# Parsing digital or analogue TCR performance through piconewton forces

**DOI:** 10.1101/2023.11.29.568292

**Authors:** Aoi Akitsu, Eiji Kobayashi, Yinnian Feng, Hannah M. Stephens, Kristine N. Brazin, Daniel J. Masi, Evan H. Kirpatrick, Robert J. Mallis, Jonathan S. Duke-Cohan, Matthew A. Booker, Vincenzo Cinella, William W. Feng, Elizabeth L. Holliday, Jonathan J. Lee, Katarzyna J. Zienkiewicz, Michael Y. Tolstorukov, Wonmuk Hwang, Matthew J. Lang, Ellis L. Reinherz

**Affiliations:** Laboratory of Immunobiology, Dana-Farber Cancer Institute; Boston, MA 02115, USA.; Department of Medical Oncology, Dana-Farber Cancer Institute; Boston, MA 02115, USA.; Department of Medicine, Harvard Medical School; Boston, MA 02115, USA; Department of Chemical and Biomolecular Engineering, Vanderbilt University; Nashville, TN 37212, USA; Department of Dermatology, Harvard Medical School; Boston, MA 02115, USA.; Department of Informatics and Analytics, Dana-Farber Cancer Institute; Boston, MA 02115, USA; Departments of Biomedical Engineering, Materials Science & Engineering, Physics & Astronomy, Texas A&M University; College Station, TX 77843, USA; Department of Molecular Physiology and Biophysics, Vanderbilt University School of Medicine; Nashville, TN 37232, USA

## Abstract

αβ T-cell receptors (TCRs) recognize aberrant peptides bound to major histocompatibility complex molecules (pMHCs) on unhealthy cells, amplifying specificity and sensitivity through physical load placed on the TCR-pMHC bond during immunosurveillance. To understand this mechanobiology, TCRs stimulated by abundantly and sparsely arrayed epitopes (NP_366-374_ /D^b^ and PA_224-233_/D^b^, respectively) following *in vivo* influenza A virus infection were studied with optical tweezers. While certain NP repertoire CD8 T lymphocytes require many ligands for activation, others are digital, needing just few. Conversely, all PA TCRs perform digitally, exhibiting pronounced bond lifetime increases through sustained, energizing volleys of structural transitioning. Optimal digital performance is superior *in vivo,* correlating with ERK phosphorylation, CD3 loss, and activation marker upregulation *in vitro*. Given neoantigen array paucity, digital TCRs are likely critical for immunotherapies.

**One Sentence Summary:** Quality of ligand recognition in a T-cell repertoire is revealed through application of physical load on clonal T-cell receptor (TCR)-pMHC bonds

## Supplementary material for "Parsing digital or analogue TCR performance through piconewton forces": Data S4 (part 1 of 3)

### Sheet: Gene_TPM
	PA25_LN_m01	PA25_LN_m02	PA25_LN_m03	PA25_Lung_m01	PA25_Lung_m02	PA25_Lung_m03	PA27_LN_m01	PA27_LN_m02	PA27_LN_m03	PA27_Lung_m01	PA27_Lung_m02	PA27_Lung_m03	PA59_LN_m01	PA59_LN_m02	PA59_LN_m03	PA59_Lung_m01	PA59_Lung_m02	PA59_Lung_m03
HOXD12	0	2.12539	3.33011	0.524668	0	0.330475	0.886752	0.325006	0	0	0.115627	0.287411	0	5.89783	2.91264	0	0.223026	0
DPYSL3	0	3.95536	4.35764	1.72877	0.171457	1.60138	2.88011	1.63777	4.83766	0.118313	0.762377	1.11431	5.40118	7.83653	6.88746	8.32568	0.908057	3.1956
CYP4F41-PS	0	61.3194	1.13288	0	5.53222	3.14941	2.71319	7.96579	0	0	1.88633	4.69373	0	48.2162	0	72.9177	1.21356	0.467386
ZFP235	0	3.32165	6.325	4.49778	2.11178	3.72965	2.69538	8.18184	8.34507	4.50425	2.25958	1.37248	12.499	7.31245	9.48204	0	2.0335	1.86362
CRTC2	26.5675	36.0805	15.685	51.398	35.9176	38.7971	11.9594	29.518	21.943	42.0023	43.7571	42.5207	10.6845	40.096	52.9079	17.0289	40.0741	35.1437
VMN1R66	72.8632	34.7756	10.5943	2.14661	0.160713	4.20639	7.05046	6.79667	0	17.4793	1.68085	4.96392	22.8076	47.5114	0	21.4463	1.41883	10.6142
LY6A	133.066	160.653	119.945	557.603	594.977	381.128	110.561	256.079	250.127	447.578	662.663	456.232	168.386	178.06	261.575	74.2246	608.686	452.139
TREML4	53.66	1.31094	15.4046	0.606864	1.36328	8.40929	3.07585	15.7892	0	2.35319	3.92125	4.21031	0	18.1958	0	0	0.859652	4.2366
HIST3H2A	8.99824	235.569	157.99	721.956	968.725	642.349	462.249	1558.99	669.581	522.214	886.294	626.863	875.764	461.284	380.466	0	808.473	731.452
NPY4R	0	8.2781	5.21118	1.4598	0.737921	1.37921	1.84992	0.226073	5.16404	1.48592	0.321603	1.59919	10.9857	0	0	0	1.70613	0.477724
ACOT13	0	24.0513	1.17736	14.1185	30.4695	22.462	59.4597	65.3803	5.74759	33.696	42.4076	22.7682	76.3657	4.78289	51.1453	0	22.059	51.4981
4930544M13RIK	0	0	1.24832	2.8855	0	0.330443	1.55064	2.92505	9.45114	0	0	0.574644	0	1.68573	0	0	0.891603	4.46324
PASK	0	5.33426	15.1877	9.87457	10.03	13.438	5.20447	13.4415	14.5773	11.5593	10.4289	10.6196	13.8133	26.2269	12.7233	111.775	16.5353	10.1356
ASB18	0	13.3067	18.8215	0.912638	1.84494	0	0	0.282679	0	2.38868	0	0.499847	0	0	0	9.32597	0.1939	2.09046
REEP2	0	2.33194	12.5594	14.7526	9.33697	11.1053	4.55984	8.24712	0.925708	5.86014	18.7082	10.4457	22.2996	55.4799	9.98742	10.2994	17.7391	15.5433
LYNX1	0	6.2523	4.08184	2.33097	0.162602	2.43019	3.73687	1.29452	1.65368	2.99242	0.496152	0.528424	2.84618	3.09732	6.60401	0	0.683477	1.26284
1500011B03RIK	0	18.4291	12.2458	9.75003	9.30865	10.2353	12.5259	9.81477	9.40731	7.79768	1.4318	3.5602	0	6.52542	6.76571	0	8.97737	3.98825
C330018A13RIK	0	0	0	0	2.12122	0.566489	4.93779	0	0	0	1.18852	0	0	2.88951	0	0	0	0.882916
GM15987	0	9.62938	0	4.0876	2.00185	0	2.82258	7.36679	0.956721	0	1.30823	0.406934	17.1117	0	11.5517	0	0.631257	0.486254
MIGA2	12.4744	9.16736	5.61087	9.10434	1.43045	5.56764	6.87363	7.33693	7.27441	4.73042	3.97499	7.8448	10.0159	38.0359	5.29959	8.68133	4.35924	5.20769
GM15201	0	18.6541	0	0	2.37022	0.805958	0	1.58546	0	5.20946	0	0	4.53242	0	0	0	0	2.93057
B3GAT3	0	0.736978	23.4542	22.2905	28.0484	40.6869	6.91609	71.8604	50.9193	31.2215	46.0873	32.6388	55.5831	68.6912	47.9814	0	41.1732	46.4436
INTS14	0	4.23977	17.2463	31.6984	29.3792	28.5232	10.9717	21.5677	20.705	33.3655	24.5769	25.9102	35.2774	3.23164	8.04444	0	24.2139	32.0144
MGAT1	0	17.3619	7.57364	21.915	26.7948	22.9451	6.25661	24.6161	43.0863	18.017	21.1263	17.5017	46.2164	7.50691	34.3892	72.5373	26.4184	21.2956
OLFR290	0	0	0	2.2363	0	3.94367	0	0	0	0	2.75419	0	0	0	0	0	0	0
SLC34A3	0	2.99787	2.4464	0.308366	0.519662	2.33077	0.911946	0.764078	0	5.381	0	0	0	0	2.3966	0	0.131069	3.02758
4930474N09RIK	0	0	0	0	0	1.25532	3.36493	1.6463	0	0	0	1.09138	0	0	11.8016	0	0.282189	6.52058
4930453N24RIK	74.0113	35.7226	47.5367	55.6972	57.5206	66.2437	25.5438	43.4365	66.217	36.5045	64.2376	46.4495	57.0782	56.3272	107.981	2.31022	77.1118	51.0631
BUB1	0.244415	9.42936	17.0829	27.3472	27.7112	36.0089	17.8913	39.2859	31.9839	32.1548	27.1951	37.5357	46.8723	35.4996	22.1266	8.93032	31.0475	26.854
SNAPC4	0	21.3468	7.00527	24.3128	18.6162	25.8622	3.37607	22.1346	20.9012	20.5421	22.4913	24.7208	39.1996	41.8476	17.8926	36.7068	17.0998	23.3928
FOXO3	0	11.7451	13.6581	17.3275	17.2564	16.835	7.75281	8.8393	15.7296	21.8712	16.3747	11.7878	11.6301	20.3679	15.8434	0	25.9016	13.6406
GLT28D2	0	0	0.572614	1.56372	1.62192	0.757654	0.914894	0.596087	0	0.559749	0.530212	0.52715	0	0	0	0	0	0
PTCRA	0	0	0	0	0	0.373361	0	1.46891	0	1.03428	0	5.84318	0	3.80982	2.63254	0	0	3.49107
PLEKHS1	0	37.2813	23.5967	0	2.26983	3.0045	6.04612	3.82385	3.96968	2.61138	1.60765	5.84071	7.45222	57.677	2.80379	55.0917	0.834879	6.61182
FCF1	0	89.4418	13.1353	195.486	121.686	181.839	124.546	123.264	121.083	225.702	155.922	161.024	186.03	106.689	107.36	45.0014	176.387	165.312
KIF5B	18.2691	41.5534	39.7162	135.431	118.105	110.922	38.8014	107.237	110.238	130.599	117.684	120.08	102.954	79.693	89.1626	44.9224	118.27	107.496
S100A16	0	0	24.7051	0.444938	0.299829	7.84693	1.69117	0.826885	9.73149	4.91703	1.17597	0.731079	0	1.42946	4.93998	0	1.13441	3.7855
ADAMTS20	4.69609	4.43605	6.87835	1.48259	1.07691	1.54449	3.10982	2.68441	0.879705	1.55909	0.251504	0.781079	8.68188	4.94315	5.31827	7.7045	1.01845	2.50129
PPP2R3D	0	10.7081	0	1.71819	1.15832	1.33199	1.11689	4.74856	0	3.69022	1.74763	2.75125	4.68033	5.09388	4.40232	0	3.03382	1.38421
EIF2AK4	21.1494	15.5865	6.03009	13.9515	13.4525	14.4346	8.03026	12.8711	14.9613	25.9707	16.7549	21.4674	18.4991	35.0758	7.64631	10.2064	14.5401	20.9099
GM29089	0	0	0	0	0	0	0	0	0	0	0	0	0	0	0	0	0	0
HIST1H2BM	634.506	1546.56	877.368	1108.04	1333.1	873.239	1759.12	1794.94	2057.46	835.882	1319.42	1127.43	1205.58	1239.32	1454.89	0	1034.96	998.995
CRIP3	0	50.0312	0	3.65846	0.547368	6.65651	0	0	0	0	3.93459	0.445117	5.7598	0	14.4416	0	0.690443	2.12752
SLIT3	0	3.64911	3.77205	1.87642	1.13887	3.30941	4.49443	2.78955	6.59456	5.38494	3.19937	3.01556	13.5099	10.4436	4.16676	0	2.18076	4.74984
ITIH5L-PS	0	2.56958	0	1.51353	0	1.08955	0.79203	1.16076	2.0388	1.67703	1.20761	0.315887	13.2707	1.3886	0	0	0.73545	1.13237
PRAMEF20	0	0	7.75412	0	0	5.18543	2.60719	0.637511	3.97253	1.79562	0	2.2544	1.82239	4.95987	0	119.854	0.655857	7.74474
SIX6	0	9.20998	0	1.26295	0.319364	2.58541	1.80152	1.27126	0	0.642831	0	0.951374	0.838511	20.2777	0.35056	0	1.14104	0.826769
NLRP1A	0	6.33769	8.17177	1.62947	0.703273	2.46332	2.75497	1.6957	3.18462	3.18489	1.03466	2.28539	2.30792	25.1149	3.32892	45.3527	1.33023	5.80304
UPP1	0	0	7.51863	3.55465	0.319358	6.56747	2.80204	4.40406	15.8549	3.58362	4.59262	4.15323	0.839285	33.5005	0	0	8.65961	0.310173
LMO3	41.6915	1.65811	3.4505	1.15104	0.991853	1.12782	1.67581	1.02988	0.822214	2.52952	0.394768	0.910896	6.56647	7.39203	0	0	1.63137	3.18159
CSNKA2IP	0	0	0	4.83889	0	1.7928	4.56648	7.75864	2.19777	2.31766	0.751996	0	0	51.2209	0.632043	0	0	2.60768
ILVBL	0	9.71923	6.34516	12.8844	12.8806	18.0502	5.25688	7.70594	4.2852	13.9557	14.5909	9.12711	11.7996	9.27447	10.6057	0	9.53808	12.6511
TMEM123	0	55.1977	6.06369	114.745	98.8586	80.8716	19.7462	48.4225	43.2438	113.932	115.988	105.623	54.5116	53.2946	37.0927	50.9242	103.222	86.761
PTPN20	0	11.2428	2.1686	1.8922	0.141755	4.50257	3.28734	1.17211	7.02963	0	0	0.806239	5.95594	12.1534	0.700295	0	0.446898	3.16541
LRRC27	0	14.9724	12.5398	3.16102	2.29506	5.97316	5.44553	1.3556	2.81442	0.990079	0.535901	3.59646	9.04103	19.5232	1.07989	0	1.03364	5.72995
NTPCR	0	4.79797	14.8001	8.88339	13.1743	8.95263	0.750632	6.23658	6.85546	3.10033	2.74051	6.65039	3.14584	20.924	3.28768	0	9.6915	12.5983
MMS19	19.9165	10.9028	25.04	35.2413	28.0847	28.5547	9.00447	22.1274	35.0164	36.5275	26.6268	32.2076	30.3464	54.0113	33.7925	52.4461	28.1959	35.2344
UBR2	94.9834	38.3787	24.9308	67.4898	60.5851	52.4058	21.4897	50.4593	54.2939	66.8579	52.8455	59.5529	38.8498	27.3718	51.1831	93.3925	58.3372	56.8456
EIF3D	75.6576	58.2852	45.545	310.502	314.467	342.856	126.633	245.13	215.017	303.509	290.595	338.957	212.974	199.6	154.115	154.529	312.417	344.854
WDR77	0	24.8507	10.5932	20.8377	14.1115	27.8416	6.17598	24.0273	36.4231	18.4706	16.6239	25.2036	22.0402	19.1189	16.4255	0	16.9512	24.0928
2310009B15RIK	0	20.3213	16.5776	14.6586	45.6829	51.4271	45.7855	29.8473	40.541	8.51974	47.7094	22.9021	0	0	13.9476	0	31.0463	24.6302
SLC30A10	0	0	1.17946	0	0	0.468116	0.314144	0.723394	4.23156	1.97631	0.702275	0.698003	0.563886	4.09071	0	0	0.135429	0.347521
LCE1H	0	0	17.9339	2.12209	6.18245	2.67284	0	1.75316	0	0	0	0	0	0	0	0	1.20009	0
DNAJC4	0	13.7338	2.80163	11.6593	14.0383	7.56595	2.98215	19.6993	0	0.821899	17.416	10.06	2.50296	93.1182	26.6736	66.3617	15.9062	15.2572
KCNJ8	0	7.60399	8.8942	2.08566	0.175759	3.12005	2.75393	0	17.4355	1.21319	0	0.142815	6.92411	3.34928	0	0	1.21904	3.24238
BB557941	0	5.89201	0	0	0	0	5.83383	10.3672	0	0	0.96061	0.39839	0	0	6.46229	0	0	2.38022
TNRC6A	34.3127	40.0795	24.7593	58.8774	39.8318	47.592	24.7686	55.1727	50.8331	53.3206	44.7369	48.1322	63.6363	30.6986	47.8914	68.8708	43.4093	40.0054
SDHAF4	0	0	0	6.24412	15.2126	47.1868	7.23022	20.3124	32.2028	2.7225	34.2563	29.8919	0	0	0	88.9181	7.94296	5.10271
EIF4EBP1	0	0	4.052	20.8693	28.0991	35.408	28.7478	36.4129	38.3867	23.2815	13.8647	21.4522	12.0699	16.4308	0	0	30.0193	40.6797
AHCTF1	36.1424	22.5652	18.2145	53.0735	44.5595	57.0058	18.4157	50.4653	44.1299	55.6943	36.3881	54.7591	63.0881	27.6628	35.4331	47.9729	42.0015	56.9034
CMAS	0	7.13663	5.08251	82.2921	47.4983	51.9588	13.0237	48.6208	57.6976	71.506	51.8681	50.4471	17.7273	56.6029	16.0058	4.91162	46.4585	54.7762
ADCY5	0	1.27476	1.66448	2.2723	0.825205	1.37625	1.55168	1.8406	3.48326	0	1.96569	1.7238	2.16618	10.3826	5.91919	0	0.594605	1.37319
LMO2	0	2.36958	10.1517	4.38755	5.42149	2.99386	3.70672	5.66236	4.233	7.23077	3.54422	1.20163	20.0701	68.1214	7.30706	0	2.17548	3.11099
ARHGEF10	0	8.92491	0.981028	11.0142	5.30567	10.7605	1.61524	2.85432	0.433511	10.4607	9.36709	9.3595	2.98468	2.52613	0	0	7.50277	9.34432
RILPL2	79.4177	35.3865	35.6129	212.09	194.37	215.567	26.6417	112.404	150.728	172.584	229.231	200.717	73.0785	97.506	80.8484	22.3098	245.411	199.735
VMN1R208	0	0	0	1.84801	0	8.14728	0	0	0	0	0.406385	0	0	0	0	0	0	0
ACER2	0	1.74451	0.747413	0.201838	1.90557	2.20367	1.47874	1.667	7.43963	3.6789	3.14465	1.40068	2.14408	3.4566	0	33.0448	2.17406	0.616621
1700011L22RIK	0	12.4689	4.74792	1.71105	0.575946	4.84941	1.08273	4.77021	0	0.49751	0	3.27869	19.6992	33.0052	1.89963	0	0.726505	5.59684
KRT81	40.9989	4.86914	4.47006	0	1.51912	0.473232	3.96701	3.25794	0	2.62205	0.165516	1.85188	16.6298	8.44728	0	26.1125	0	4.91741
CDPF1	0	0	21.2971	4.98823	12.1434	21.267	0.971459	7.60691	28.6504	20.0832	14.8584	11.7652	0	46.8697	10.2241	0	14.0137	21.0877
ELK1	0	1.17124	5.30472	10.0283	6.64012	20.3726	4.42909	9.84953	11.8499	11.772	11.0731	16.5312	10.2372	8.12349	3.20989	3.69709	12.1375	10.1724
SLCO3A1	16.364	24.0485	8.37145	25.099	17.8257	19.7163	12.4469	24.2003	31.8984	26.2337	19.0175	22.8021	15.3936	20.1014	31.7933	105.348	19.7175	19.3533
4931440P22RIK	0	7.2944	0	2.62628	1.51719	2.36314	0	0.929653	2.41316	4.58274	3.47141	1.02751	0	10.8469	2.91588	0	3.50786	4.91115
FMO5	0	5.88694	1.98173	1.3622	0.382775	0.715028	1.63143	1.61726	3.64882	3.2357	0.150174	2.48772	4.42143	0.364494	2.14263	0	0.386139	2.9726
TEPSIN	0	18.0127	16.8886	6.5041	5.58099	8.93844	1.89887	12.7461	11.5583	11.0061	7.81909	8.68081	6.28143	25.8258	30.7238	0	7.03793	7.12163
C1QTNF12	0	0	0	9.70594	10.3847	14.3841	0.482078	4.2443	2.9389	2.98852	0.502786	7.19129	8.08869	9.17322	1.90165	90.9704	9.94458	11.2083
LINGO2	0	1.79782	2.83649	0.123261	1.28844	0.388204	1.19832	1.60339	1.1094	1.64917	0	0.877906	7.8562	13.0611	6.15854	0	0.995787	0.726243
UQCRH	0	52.0337	120.062	252.833	406.338	302.487	170.965	210.817	166.192	251.127	387.453	380.758	150.761	281.475	173.498	298.339	439.904	361.889
OLFR705	0	12.9776	0	0	0	1.68248	0.751229	4.41339	0	0	2.74173	1.94998	17.3496	0	11.8632	0	0	0
SLC25A40	0	23.9602	32.8121	31.652	19.3151	18.1906	12.9845	27.7643	35.9516	37.4951	21.4887	15.4409	34.3614	40.0674	37.4514	0	17.1876	13.0061
2310057N15RIK	0	0	0	3.99869	0.538462	0	0	1.48637	0	1.86033	0	0.437867	0	17.9959	0	0	0	3.1393
UTP3	0	121.078	41.8458	182.223	143.829	146.48	212.587	154.414	157.235	162.625	166.35	154.823	174.378	97.4533	128.369	118.607	130.581	156.517
GM16853	0	7.31079	1.10139	1.38836	0.584867	3.49794	1.02636	5.80526	4.01823	0.605665	1.8353	0.570359	0	14.494	14.2585	0	0.885105	0.681531
C87977	0	0	3.9522	1.14973	0.129146	1.44834	4.6945	1.89925	2.46504	4.01243	0	1.25949	0	0	0	0	0	1.25415
NEK11	0	11.03	0	2.89927	0.25495	6.98713	2.13055	2.49872	0	0.293297	2.44473	2.76214	7.14214	4.85819	2.79914	0	0.643016	0.990154
OLFR804	0	0	2.84961	0	0	0	0	0	0	3.13537	0	0	0	0	6.98358	0	0	0
ASAP3	32.4927	12.5345	4.90997	2.32031	4.17286	2.4359	4.34355	1.57415	0.994437	3.98504	1.85153	1.63446	6.45538	15.965	7.72873	24.4234	1.40944	2.74872
MCTS2	0	7.54701	6.4656	24.4748	58.8018	27.8918	9.82509	41.1592	27.0274	21.0074	51.7298	51.6683	12.3881	22.4928	33.6408	0	41.543	38.8734
DLEU7	0	0	3.1362	0	0.761132	4.62549	4.05448	3.14962	3.6348	0	0	1.23747	0	14.5221	0	103.861	2.15994	1.84834
ST8SIA1	0	10.8508	10.3042	1.99503	2.00698	1.87433	4.05976	4.06337	6.69474	1.41629	0.298269	0.926336	11.3742	8.46819	10.9628	20.2121	1.95555	2.78936
MARK4	0	8.23523	26.8023	41.7063	47.1593	32.3898	8.46287	24.8166	21.534	59.6484	41.8992	44.709	21.704	18.2452	36.1815	0	52.3559	31.3104
GM8579	0	0	10.5268	5.97838	0	8.36671	12.3144	0.823152	8.5607	0	0	1.45403	0	0	20.6483	0	2.25431	1.73747
ACSM4	0	0	2.2561	3.63377	0.212993	1.79123	1.46841	2.1531	12.1928	3.85969	0.835483	2.25009	2.79745	23.3435	0	0	3.22327	1.24092
STAMOS	0	0	5.4877	0	0	3.63401	4.37809	10.0102	0	13.4204	3.55023	1.26327	4.08885	196.735	15.3743	0	0	0.754761
ARHGEF7	0	1.3357	2.41988	18.6673	22.0674	23.8802	5.26088	17.2552	20.5562	21.1912	20.2455	20.0941	24.2212	14.8187	20.6806	19.9068	20.3966	16.7805
C030018K13RIK	0	0	1.51715	0.478188	0	0.301188	2.01932	3.85096	0	7.50939	1.47432	1.57137	3.38714	18.4364	14.3346	0	2.03184	5.00709
CERS3	9.01798	0	6.46764	3.18101	0.80431	2.88026	2.77262	0.985225	2.30098	0	0.175295	0.980243	7.39209	3.8308	2.2074	42.3031	0.845218	2.21246
SLC27A3	0	8.55036	3.95392	3.07822	1.58099	5.35502	5.07828	4.90325	0	1.02315	1.16282	1.44531	7.78627	5.64968	0	0	1.61994	3.64592
PDGFRB	34.5648	6.70424	7.842	1.32149	2.82861	1.88193	3.74013	3.91491	4.43245	1.20324	3.44579	2.51831	15.055	30.2562	3.31726	68.2042	2.34532	2.03118
E030030I06RIK	0	4.28799	3.73248	0	1.48662	0.555627	1.11808	1.09288	0	1.19725	0	2.57713	10.4128	0	4.57056	38.4867	0.499936	0.962328
KCTD14	0	0.420768	7.21073	1.68787	1.31296	7.52382	2.08468	1.93025	6.01138	3.32302	5.95164	1.13799	0	35.8618	0	0	1.76611	2.71959
NETO2	0	3.34232	5.15514	2.99041	3.61628	3.37754	3.18199	5.62091	5.9661	3.23922	1.13685	2.42934	9.31067	3.31098	3.54923	5.48749	1.40309	5.26561
ANKRD34C	0	0	9.83249	0	0.0908133	0.339398	1.13835	1.16824	5.54407	0	0	0.590339	0	6.05714	8.67473	0	0.458089	0.176351
TYSND1	0	0	13.8049	12.6818	11.6305	14.1182	4.98418	11.8751	10.6213	17.4981	22.7462	16.317	9.9219	9.47276	9.49606	0	14.291	13.5131
GM14057	0	6.71697	1.01194	2.07278	2.257	6.02576	0.6736	7.90154	0.410171	2.59682	2.24845	3.31887	0	0	3.89461	56.0807	1.49093	1.04362
OLFR287	0	10.2688	0	1.58455	1.0679	0.499023	4.68496	2.69934	11.2114	0	1.22168	0	0	13.9983	0	0	0.336694	2.59266
KLHDC1	2.38326	4.59924	7.03716	11.8868	4.78319	3.35244	9.74284	18.2438	22.8217	2.88946	2.65792	1.94358	29.53	33.0542	10.2429	0	4.52415	5.34155
1700016K19RIK	0	36.2504	30.318	5.13034	5.02277	24.6742	11.0159	4.62322	25.2255	31.4606	3.69213	6.63842	54.5243	38.9899	10.3559	0	5.14801	8.54261
UGGT1	33.399	35.5921	19.566	64.9061	62.1787	59.1937	16.2043	52.5766	56.2941	74.3009	65.8689	63.1518	51.2828	52.1254	52.8057	20.4093	71.0999	56.0111
OLFR483	0	13.0367	0	0	0	6.1972	0.377323	0	0	0	0	0	0	5.75198	18.869	0	0	4.6814
1700007L15RIK	0	0	0	1.93176	0.866098	0	0	10.3732	6.6383	0	0	2.11433	0	24.8597	0	0	0	3.36865
VAULTRC5	0	0	184.078	0	56.2012	20.1465	337.985	66.3011	112.114	61.8309	27.3085	23.1653	0	34.9023	82.9058	0	44.5033	69.2133
ISCA1	0	0	2.87373	35.6821	41.0187	21.22	8.87531	22.216	16.7756	37.0845	25.5385	39.883	1.28289	13.9639	9.65282	0	28.9441	31.297
MTX2	0	0	12.5385	33.749	34.6123	33.3211	10.5247	18.8356	48.5207	9.54883	20.079	30.6359	29.0764	33.2206	43.2082	0	19.3737	24.2723
ZBTB4	0	5.65371	5.78273	7.4421	4.44422	5.02954	2.75281	3.26529	5.97998	7.30565	5.64124	5.86139	12.2148	11.6984	10.1566	87.9121	2.90089	4.66922
SETDB1	18.5613	28.1624	16.355	58.8694	35.6567	42.5117	8.7687	34.3795	28.0605	48.1939	35.4029	45.9801	38.8761	35.9032	24.6792	0	31.2736	44.9766
PLEKHA8	15.5092	0	1.11595	0.922865	0.97808	2.71276	1.41187	1.68772	2.48602	1.38048	2.28693	0.770481	5.13496	1.97542	5.7576	0	0.710098	1.66869
SLC8B1	0	12.5176	7.75147	5.22566	5.82096	8.44348	3.07229	9.42955	9.35001	8.19399	8.4129	4.60521	16.4933	22.6198	5.29745	0	7.05076	7.88242
OLFR899	0	0	0	0	0	0	0	0	0	0	0	0	0	0	0	0	0	0
SEC24A	8.20893	21.8436	10.1932	32.791	26.8129	35.0988	11.1275	30.6495	30.4707	33.362	19.2682	32.611	49.4857	27.8826	33.1437	25.1812	27.9252	28.9589
CMC1	5.52888	2.13529	48.6124	24.0592	30.411	38.1947	45.0711	31.8513	25.4518	23.7677	15.0879	35.0116	17.5106	74.1451	13.9045	121.14	14.559	27.6032
DEFA26	0	0	0	0	0	7.62866	0	0	0	0	0	0	0	19.6564	0	242.063	0	11.8369
VSTM2L	0	0	5.65624	0	0	3.4553	2.08457	4.41802	0	0.63813	0	0.300434	0	0	2.4363	0	0	2.51296
IPO4	0	23.8432	10.8963	30.4072	35.4412	47.9855	13.5423	34.734	12.4026	36.327	35.1744	42.8107	37.3377	19.4238	26.682	0	35.3086	49.7638
CIZ1	12.5104	63.5123	21.7686	54.1849	49.8144	46.2885	31.8845	45.2786	47.1246	50.3852	54.6871	47.0225	86.7413	88.1055	48.738	72.1697	59.5684	43.4877
CDK2AP1	0	33.7684	12.6429	117.113	110.896	85.7346	31.8366	108.637	99.4291	86.2987	122.016	106.44	33.6623	72.9067	66.7139	122.726	116.168	114.348
CTH	48.4034	13.255	8.96223	0	2.10049	6.87075	2.79743	0.965338	5.0117	0.4532	0	0.640159	51.7385	28.7846	4.32542	0	0.165564	0.764936
MMP14	0	7.33629	1.19738	5.70078	7.9143	5.70308	2.12591	2.70039	1.07801	17.8488	13.824	6.98118	4.45289	10.2301	0.558488	0	9.90877	7.24427
FAM13C	0	2.37011	1.88581	1.18834	0.554734	1.26672	1.15897	4.86963	1.64565	0	0.322408	0.300472	11.3291	16.4388	0.405972	0	0.544082	2.39358
GM5142	0	11.3347	27.7415	2.62716	0	18.7499	0	6.51172	0	9.16297	1.53644	2.87416	0	0	0	0	5.19667	8.01373
ZFP839	10.6536	6.10994	7.34319	3.77035	5.37363	9.39158	8.2571	7.64345	2.20375	7.07814	7.48044	5.44559	5.4617	19.8123	10.4655	0	5.82902	6.84357
USP6NL	16.1227	2.25057	8.21474	13.3823	8.08817	11.7693	3.78878	11.3393	10.7135	13.8068	7.68247	12.9343	14.305	19.4584	1.82225	6.201	9.17921	9.75257
PDXP	0	0	0	8.08513	10.5513	7.58466	7.12161	17.4762	15.4894	6.00356	5.00288	6.40743	15.8392	1.10514	21.3913	0	11.4056	18.0149
AIRE	40.4287	18.1307	8.33923	4.23867	1.37137	3.41735	2.43522	3.57094	11.7768	0	0.747109	4.82926	24.6175	14.1598	4.51784	0	1.44121	1.9975
RAB5B	0	0.991628	11.8147	19.684	13.9596	14.2616	3.27564	10.2346	6.55777	15.5437	19.1537	18.1028	29.2534	9.1709	48.0129	21.7007	17.6036	15.489
1110059E24RIK	0	21.7864	34.0517	17.5869	16.9025	25.4122	35.1639	23.3918	27.9544	21.661	8.42855	25.2123	25.648	46.5364	36.7547	44.3889	18.4607	19.2946
NTRK3	0	3.91002	5.5521	1.86983	0.732186	2.50754	2.49856	3.51206	4.96342	1.4035	0.212782	1.12357	4.27153	3.09883	0.80364	28.1457	0.615518	2.29025
OLFR251	0	0	0	0	0	0	0	0	0	0	0	0	0	0	0	0	0	0
HIST2H2AA2	0	0	0	0	0	0	0	0	0	0	0	0	0	0	0	0	0	0
CDAN1	0	4.54022	6.1327	12.4618	16.2227	12.4741	4.41027	18.909	20.866	22.3099	17.0408	18.6304	42.2439	20.4717	14.5871	0	17.8274	12.7752
ADAMTS4	0	14.2612	3.80181	2.6399	0.956145	0.923806	2.72783	2.30143	2.76559	5.00521	1.37979	3.74983	0.346203	5.02302	1.73694	37.2233	2.4945	2.94446
NHLH1	0	0	3.82649	1.07178	1.98699	0.84386	2.03784	1.99175	2.06767	0	0.472391	0.733895	8.06522	6.88462	0	0	1.70846	0.175388
OLFR826	0	0	0	0	0	0	0	0	0	0	0	0	0	0	0	0	4.98252	1.18111
FAM170B	0	20.3925	7.98762	0.83914	0.141375	0.52854	1.94927	1.29956	0	3.41654	0	0.459609	16.3451	47.1765	1.86333	0	1.06978	0
CLEC14A	0	1.79623	3.84786	2.84025	0.373725	1.48359	2.98658	1.02986	3.02849	2.90143	1.22183	0.683151	2.69825	0	1.84596	20.4145	0.176725	1.17911
PAIP2	8.25919	8.90568	28.9168	63.2065	55.5762	43.1828	40.8209	44.0813	42.4146	77.0645	77.0038	63.7008	57.366	45.5266	44.6434	27.2143	63.8155	48.8512
NSRP1	84.6863	46.9207	40.1633	54.8897	52.7397	58.7822	34.9479	57.6792	32.4137	56.9512	56.4762	44.5059	35.038	36.1247	59.2087	106.543	43.4818	55.3624
OLFR1231	0	0	0	2.25688	0	0	0	0	0	0	0	0	6.39607	0	0	0	0	1.18111
NAV3	0	11.334	3.36722	0.825061	0.63596	3.01921	1.46158	1.50886	4.24298	2.97119	0.935676	0.947146	10.0162	22.9586	5.6709	0	1.0024	3.03516
6030471H07RIK	0	0	16.2037	0	0	0	11.0518	5.44263	0	39.1135	0	4.79786	171.296	0	0	0	0	0
FBXO5	29.3182	13.8313	21.5475	49.0874	44.9821	63.3031	38.0259	92.0655	92.3494	38.8211	50.4343	50.3727	46.724	18.6983	75.8263	0	45.6799	52.318
DNER	0	3.99632	6.70887	0.176148	0.772045	1.44239	2.01002	0.763792	1.13254	1.12713	0.0776613	1.35102	6.54931	0	1.36903	0	0.898675	2.88277
TSACC	0	224.056	2.61135	14.0118	1.10767	22.8381	6.24547	28.6005	17.006	44.0811	0	16.2325	5.8423	42.4531	27.4498	650.34	1.39773	16.1641
ICAM1	0	27.1108	12.049	127.156	101.516	97.6029	15.8792	38.7457	22.511	107.952	110.164	107.587	41.9293	24.801	60.873	108.459	122.219	96.8807
C5AR1	0	0	0	2.45282	7.31068	2.11417	0.545476	0.319874	0	3.75463	7.73857	4.95031	0.457153	0	0	0	2.96333	1.69005
CNOT9	0	9.29591	13.8118	69.036	54.3508	38.999	27.6701	48.0327	38.9194	63.8616	40.0275	54.7254	46.5806	23.5042	46.561	0	48.3552	48.0404
ACP6	0	3.90332	5.73342	2.20847	7.57715	10.3695	7.4624	13.9296	6.19877	4.90463	11.6756	14.2957	0.711026	21.929	30.3156	0	7.84951	8.67246
AKAIN1	0	4.27944	6.05319	3.96166	0.692374	1.10904	3.34756	3.09031	9.43599	0	0.517324	1.12525	8.83323	0	2.93236	0	1.74629	0.96041
CLCA2	0	10.835	5.17896	1.27353	0.268366	3.10844	2.9604	2.46523	0.614092	0	0.421135	2.6164	0.281847	10.7351	3.53499	0	0.473778	2.08425
NAPSA	0	5.61414	19.2412	4.45569	10.6744	4.67738	4.80826	8.89406	5.73308	12.9576	9.59396	6.50738	7.01363	9.54404	0	0	5.67955	4.85986
LRRC15	0	0	4.74778	0.175975	0.59338	1.47793	2.23151	1.23538	0	1.16017	1.2416	0.192825	3.73865	0.753399	0	19.6887	0.149649	1.45925
HOOK3	17.5875	21.3702	7.37318	13.9598	14.116	12.5913	8.41138	19.8808	20.3292	15.1226	13.3908	15.0661	29.5738	27.5694	16.9845	14.6018	11.3342	15.3606
THBS4	0	8.51739	1.60401	0.101079	1.09045	3.18339	3.58814	1.87838	3.89952	4.11581	0.178242	2.10422	18.6123	19.4764	0.673362	0	0.859434	1.58801
PTPDC1	0	0	3.47148	1.50386	0.368779	1.89453	2.31142	1.35497	3.16418	0	0.241133	1.12352	5.08302	1.317	1.66973	0	0.581287	0.6265
FAM57A	155.699	0	18.956	11.9558	9.5951	8.1091	10.0856	7.97686	0	4.81321	9.70766	4.0278	24.4351	17.7419	0	0	3.51399	4.81292
PGLYRP1	0	56.0241	4.76952	36.1237	30.3517	38.863	57.0475	64.3511	83.4383	57.7525	52.8579	40.3529	32.0039	67.8186	137.017	0	61.2758	30.506
ANGEL2	0	14.4585	9.52507	26.9282	23.6822	22.9902	10.6954	24.4176	26.2824	26.4217	24.6039	24.7951	21.8277	9.89739	25.9358	0	22.4839	23.044
E2F2	3.14903	34.2175	13.3837	25.9241	26.6241	17.2343	25.7705	87.6816	96.7042	31.1783	34.7076	19.85	59.2794	88.2568	62.0057	0	27.092	19.3023
ATP1B2	0	4.96284	7.46351	0.32814	0.516229	3.99598	4.43729	5.28487	8.15845	3.69027	2.02513	2.15714	6.58453	13.3484	2.42886	14.3211	0.743986	3.86639
6720483E21RIK	0	0	6.18585	1.41836	0	6.69996	5.08795	5.71148	0	2.88704	0	1.94159	1.256	20.5145	44.0918	0	0	0
OLFR1352	0	0	0	0.332932	0	0	1.68626	0.825014	0	0	0	5.83386	0	0	0	0	0	0
H2-AA	4.71273	0	0	52.3296	46.831	40.2585	6.52168	11.3139	27.1242	72.3043	75.1233	78.0768	43.5404	9.03044	49.9097	0	67.7206	42.7414
ADGRL1	13.2786	6.64414	5.38272	19.119	13.8753	16.9963	2.14271	15.3287	26.7365	14.6126	19.2311	19.3169	17.9468	23.4535	20.5244	36.3141	14.9288	16.7381
TMED10	26.8957	25.058	22.8066	96.8715	91.6921	93.9615	31.9831	66.5982	87.0223	94.7107	97.5276	97.4695	64.0956	29.7939	53.9293	72.9553	94.821	72.5242
CACHD1	0	6.53031	10.292	2.95921	0.806742	4.75908	2.66131	1.63803	0.647639	2.05105	1.49924	2.20768	12.9307	5.25646	6.57122	6.70052	2.35584	4.0394
HIF3A	0	5.52969	4.23496	1.13733	0.236018	1.81854	1.03553	3.73923	2.2496	2.79913	1.15749	0.623132	2.01354	10.1125	1.8456	23.6382	1.19045	1.14552
PRPS1L3	0	14.8902	5.65669	20.1986	21.4188	25.6452	6.22692	31.2058	51.9449	27.1855	20.6056	37.8409	40.3893	17.8051	18.2929	0	28.8279	29.9715
SBPL	0	50.4147	15.9233	3.01321	0	3.79546	10.5887	9.95649	7.7617	0	2.64977	1.64944	12.4543	103.356	0	0	0.85269	6.56989
ZFR2	0	18.1349	5.81762	4.82371	0.975744	0.850743	2.36471	3.34657	8.43608	1.90804	6.63496	3.59393	4.78268	4.3374	4.71303	0	1.23044	3.53659
GM14486	0	1.1872	0.581238	1.83255	0.24681	4.1551	4.64	0	0	2.55777	0.64518	5.21773	0	11.7806	0	0	0.622623	4.31639
GJA4	0	1.36632	5.35177	0	0.710417	1.85917	1.24666	0.52243	15.1896	0	2.97217	3.00243	16.4271	0	0	20.686	2.50866	6.34738
WFDC17	0	21.236	0	0	10.9991	4.13826	11.0198	18.3347	0	22.9097	4.30306	5.38525	0	0	0	0	12.5007	19.3057
LRRCC1	0	5.75145	6.04648	13.2561	8.02496	12.5577	7.10364	10.5388	15.0306	17.3658	10.4488	9.55027	14.7837	29.158	13.5594	29.4821	12.6047	10.66
GATA4	0	1.83572	3.89497	1.88803	0	1.42708	1.83518	0.701712	4.37016	0.219653	0.416185	2.48239	6.01702	21.8272	2.09626	0	0.802676	2.71905
DARS2	0.890763	10.0238	12.9011	4.24152	5.00507	9.46214	8.14132	19.5958	35.6794	5.44863	9.97346	10.4566	19.7128	38.0245	17.66	0	8.41532	17.0067
TDP2	87.8907	0.565367	22.1454	37.5113	37.5134	47.2542	19.1626	42.5829	71.8165	50.9442	26.2924	44.5341	37.6899	19.0548	28.2817	0	41.5251	53.4429
GLRX5	0	6.69389	18.3523	79.3623	58.7185	74.4553	42.2016	66.0683	39.3816	52.4017	62.9202	72.8705	71.7471	71.7554	95.4519	0	55.8137	63.8187
SPACA7	0	0	10.5785	1.82027	3.67314	16.0492	11.2517	3.00747	43.7799	3.5279	0	8.63391	15.049	3.90366	0	0	3.6043	10.3169
TOP1	7.78804	52.3139	65.5481	186.242	164.824	188.531	114.886	188.583	196.057	187.111	188.826	193.635	184.948	116.955	161.199	143.63	178.072	177.732
SIX4	16.019	5.34748	1.60012	0.504102	0.401797	1.03919	0.736149	0.397415	2.12111	2.02608	0.0404205	0.351516	3.89442	8.82862	0.407058	0	0.311787	0.660047
CYP2C65	0	8.66534	6.50555	3.74378	0	1.12289	3.61477	2.65044	1.83458	12.0286	0.157105	1.7577	14.5209	22.9065	1.58347	0	0.757676	4.90069
SNRPN	0	0	2.69869	0	0	0	0	0.478803	0.397566	0.989209	0	0.0846946	0	5.46066	0	0	0	0.40481
OLFR1121	0	0	0	2.24654	0	0.565961	0	3.34036	0	0	0	0	0	11.5567	0	0	0	0.587852
HDAC8	0	11.5423	6.31642	4.50416	9.18132	7.65353	3.98389	12.1985	7.81282	8.40851	6.74182	3.32825	3.70921	6.72787	9.30404	3.42878	5.87807	6.44543
THAP11	0	23.8741	0	23.9923	11.2045	14.041	2.55354	22.0011	3.88833	24.1743	15.3153	19.4535	15.3878	32.7707	7.9704	0	23.4437	22.2561
BEX3	170.531	0	50.4062	66.3075	82.2352	104.689	76.626	104.107	79.5365	91.9072	96.6809	96.4695	11.2622	37.9656	38.3203	0	85.9959	67.7383
RHOX3F	0	5.26467	0	0	0	0	1.37095	0	5.58499	0	0	3.55979	0	0	0	0	0	6.38055
FGF14	0	5.44778	0	0.0933831	0.377797	1.29405	0	0.347071	0	1.41234	0	0.40927	0	2.99884	0	0	0.317608	1.2226
MEI4	9.58242	1.75264	0.390078	0.294939	0.0994565	0.805044	1.03896	0.791672	0	1.02944	0	0.269321	3.133	4.1037	0	8.85402	0.20902	0.514902
GM42788	0	6.92579	0	0.213746	0	0.269259	0	0	1.64993	0	0.753279	0	0	0	0	0	0	0
RSL24D1	0	22.4473	7.9586	96.9933	70.6675	110.446	38.9413	72.2209	65.779	64.1949	71.1311	113.309	86.3021	10.7458	33.9508	148.414	74.102	87.2403
MPZ	61.7468	9.29192	4.01431	2.19274	1.81907	2.97476	0	3.55253	3.4714	0.784882	1.18922	0.55435	0	43.3439	7.49091	0	0.716891	5.29921
4922502H24RIK	0	0	76.6335	28.124	0	0	14.9299	44.3929	33.1915	0	0	33.4565	0	0	0	0	6.46075	16.6587
KLB	0	0	0	1.77597	0.378157	1.17753	1.73812	1.04221	0	2.82738	0	0.20483	3.64086	6.00339	2.07562	0	1.19217	1.22377
EMC8	0	3.69861	10.7654	13.1864	11.2012	11.82	6.37755	14.3726	14.8354	10.8422	12.1883	9.30836	16.1625	7.32834	10.1359	0.518975	19.1383	19.4231
TMBIM4	0	0	0	59.6517	34.0161	50.0908	5.26863	38.0144	19.0289	51.5317	37.453	47.2639	50.321	0	11.3527	0	52.5573	32.6973
GLYCTK	0	6.05952	3.56039	1.12174	1.26073	1.50735	1.89646	2.40881	9.80815	1.74008	2.63789	1.72076	0	18.2505	1.82669	0	5.02371	4.50395
FBXL3	0	8.27253	6.78746	29.9382	20.9334	30.7633	7.63907	22.0486	10.9985	46.9494	31.9987	32.6529	31.7539	31.8969	28.1853	0	25.8103	28.3598
PALM3	47.6275	14.5797	17.9548	8.04351	2.57337	4.63704	14.631	7.09382	5.96155	14.7499	2.40349	4.63021	23.1733	14.0117	3.33004	32.3453	6.95404	8.74523
SLC46A2	0	3.77207	1.31921	0.332581	1.7934	0.209482	0.561996	1.0301	0	0.773798	0.58622	0.728698	0	0	0	0	0	0.217683
PHF13	0	0	7.73536	7.05259	13.2865	7.0554	6.66201	13.877	22.4069	13.8759	9.23576	8.63628	17.2613	0	23.4912	0	11.1993	10.5912
6820426E19RIK	0	3.40431	6.3895	1.40075	0	0.441143	3.10653	1.95235	0	0	0.30861	2.68542	8.06096	28.1219	2.72163	0	0.744164	2.97964
LENG9	0	0	13.3412	9.04008	8.92571	6.09124	0.710342	5.20938	7.03214	0.733684	2.96369	12.2057	26.8038	0	10.7371	0	1.42943	3.5774
LY6C2	470.281	210.259	110.405	393.78	262.156	251.3	424.359	488.588	360.172	502.404	473.772	382.368	332.079	306.489	367.41	0	529.857	404.156
D8ERTD738E	0	89.8409	90.4691	357.703	379.51	231.756	396.717	281.11	190.214	223.163	282.635	289.859	132.11	214.449	174.336	0	280.467	363.993
DDX54	34.7718	13.1007	45.9289	86.905	62.0905	84.3252	26.2405	68.204	60.0839	75.0538	72.0715	82.378	36.3549	59.1886	64.9849	14.5573	81.2528	96
GM9895	0	15.278	0	0	0	0	0	0	0	0	0	1.72178	0	0	0	0	2.00162	0
H2-DMA	0	25.4487	6.72858	7.539	5.92883	6.72717	5.70648	13.0373	10.505	14.9827	8.5827	7.91514	18.3548	34.3051	6.97531	0	8.81199	5.75699
1810009J06RIK	0	30.3061	4.94555	0.519943	0	0	0	1.93281	8.03646	0	0	0	0	0	0	0	0	0
CLDND1	12.8793	42.7456	31.8809	40.1855	34.3259	38.4505	43.0271	64.2282	81.6739	35.8649	27.0376	37.6398	108.632	69.9565	90.937	31.3664	48.6341	42.7676
KRT8	0	4.40666	6.47276	7.96537	2.61869	2.20263	4.43126	2.64767	0.499846	2.93803	1.71189	4.25647	39.2175	22.4676	19.8444	0	4.78868	6.10334
C130083M11RIK	0	9.10417	14.4217	3.47053	0	2.91464	1.53595	2.45698	0	0	0.582603	1.99155	4.09677	9.55516	0	0	0	0
DIP2B	0	15.552	13.5792	36.9071	29.9166	35.9281	8.45375	16.7926	21.7402	43.7598	39.747	36.7295	28.1556	23.9149	22.9478	15.1103	35.8402	35.4534
OTUB2	0	9.4702	8.3193	0.77346	0	0.974379	1.01699	1.27763	0	2.89951	0.985146	0.470818	25.8667	9.93509	1.33586	0	1.38843	3.82558
4930545H06RIK	0	0	27.2637	2.45742	0	12.3811	5.69607	9.13544	22.1647	0	0	0	65.3039	98.8162	51.835	0	0.521333	0.803537
LIN28A	0	0	4.53921	2.49131	0.684382	0.348718	1.16986	5.71562	0	1.93226	0	0.606593	16.0099	14.2229	3.27831	10.5724	0.156913	1.08724
MTF1	0	3.89903	3.18192	13.1918	9.22175	9.90061	5.79703	9.23935	14.4342	14.9282	10.2919	9.66626	7.66665	3.08979	12.3764	26.2645	9.82097	7.24519
TNXB	17.7005	10.3853	2.31601	0.539279	1.21957	1.75839	2.7358	2.59374	3.91515	2.91571	1.42709	1.98141	5.7284	8.3517	1.90196	6.75365	1.86158	4.48598
FGF22	0	0	0	0	0	9.30703	13.6424	0	0	0	0	4.84591	73.4023	0	0	0	2.5005	0
GM38404	0	0	2.7523	1.06741	0.179899	0	5.41209	0.991812	3.77525	8.07157	0.117616	0.877082	0	0	2.37025	0	0	2.62009
1700099I09RIK	0	0	0	6.9245	0	2.49205	0	0	2.54803	6.32744	0	3.24905	0	0	0	0	5.87874	10.353
GM10319	0	0	0	0	0.561169	3.1479	0	2.40811	13.5775	0.96893	0	0.608233	10.8176	12.4909	6.16543	0	0	4.36073
SLC17A3	8.93353	4.06879	0.585956	0.369225	0.398374	2.04661	2.18479	1.28078	2.65865	0	0.651204	0.323652	12.8126	17.073	6.55917	0	0.376763	3.57731
GSPT1	0	17.9574	13.1535	93.9126	80.6229	92.6049	27.9513	84.203	80.8422	75.9335	91.6127	103.105	53.4279	77.8064	53.511	3.31904	87.7199	88.9358
TRPM6	16.8149	5.01216	8.0122	4.77545	2.97533	6.64628	2.84541	4.05674	8.53716	2.64571	4.21203	5.53184	17.2311	19.568	5.1507	9.68163	3.44238	9.2898
DENND3	28.1157	3.90015	4.63782	10.2566	11.6314	13.0655	3.63306	7.80849	9.87214	13.2662	9.2985	15.5082	5.88384	26.494	10.0519	35.6511	16.811	17.6306
SPATA7	0	2.94543	2.64397	5.45347	3.67614	4.00748	3.84001	3.56586	0	0	3.20448	0.995759	0	42.8176	0	0	0.38633	2.77631
TIMP3	9.23629	8.90803	0.74469	14.4794	10.6685	7.68476	1.19002	1.57788	11.5497	14.584	20.2771	12.9274	4.74725	5.166	8.18705	141.026	7.75251	5.09053
MTRR	0	7.23601	4.98242	12.2092	9.12724	10.0195	1.65135	11.3226	12.5589	6.81815	10.2133	10.0908	12.105	30.4677	3.09848	3.42659	9.6703	10.4134
CTNNBIP1	0	2.67415	7.48203	7.07265	6.27837	6.08837	2.19166	5.69547	20.0106	8.63955	4.57251	7.36151	18.7839	15.9001	5.75862	0	7.0154	10.9569
PTF1A	77.8748	0	0	1.44987	0	0.304403	0.612252	3.59267	0	0	0	0	0	4.65832	2.68289	0	0	2.53025
RAD9A	0	8.69058	3.45728	32.6851	21.8052	31.0393	17.9855	25.1272	28.4596	20.8641	19.4993	21.3006	7.71662	50.6099	15.6324	0	30.9183	32.4738
SEZ6	0	14.8683	2.14824	2.1809	0.912823	0.663173	3.24209	3.07452	3.09437	0.874929	1.92321	0.576809	3.1955	16.9042	2.50494	0	1.08713	2.65848
CHN2	36.9071	12.459	7.22091	10.9046	8.94029	6.32507	3.38201	5.44263	9.07877	11.5	14.6661	9.97118	18.3341	13.6035	5.40038	0	9.80619	9.44957
GNRHR	0	3.61219	15.5964	0.202645	0.0683172	1.40407	0.599463	1.3808	1.30297	4.59724	0	1.33218	3.22911	7.15856	8.5498	0	0.172301	0.530612
ALDH3A2	18.1433	1.19305	0.876254	15.9505	10.9636	11.2836	6.06788	14.5163	11.6741	13.2756	12.7145	11.6293	8.68908	18.1229	23.0227	21.0932	12.8859	10.6027
DMAP1	0	31.1895	3.81768	21.4185	26.7559	34.56	16.0568	24.4496	59.4514	10.9178	32.4349	23.7247	36.65	41.7534	15.4971	0	30.2677	26.4591
LRRC4	15.7321	5.72616	6.729	1.1484	0.655229	0.779002	5.67481	1.64161	1.13594	6.26918	1.71367	0.77433	5.94335	11.9145	1.17698	1.44602	2.1032	2.19748
1810006J02RIK	0	0	3.67671	1.05343	0.851891	0	2.49153	0	0	1.7156	0.371255	0	8.9538	0	0	0	1.07437	0.827327
A830018L16RIK	0	0	4.37811	0.993061	0.0744201	1.89974	2.67435	1.04799	1.79687	0.941424	0.713735	0.765764	5.59992	6.14071	4.00203	29.8146	0.531765	1.44477
OLFR1511	0	15.719	8.39523	0	0	0	2.60571	0	0	0	3.88163	0	0	0	0	0	0	0
FBXL17	0	2.45708	2.51814	4.61855	3.59093	3.37557	2.534	3.18839	6.79852	5.35307	3.74781	4.24984	6.74092	9.05524	6.02835	28.8726	4.423	5.95531
SEMA4G	0	5.46781	9.66144	0.293392	0	0.369608	1.17805	0.363475	1.50901	0.938681	0.0646825	0.884057	0.259722	11.7765	4.56053	46.2305	0.748458	0.384134
MAPKAPK5	0	26.8543	23.1318	53.404	49.1364	54.5161	10.3734	35.1728	50.1353	55.6999	49.234	59.6834	58.1486	62.1064	14.9937	0	56.7476	60.4684
GRIP2	0	4.91572	4.52507	0.606652	0.122735	0.993521	1.53856	2.10436	0.156002	2.54088	0.802537	0.664736	2.79252	12.8565	2.69426	15.8922	3.35329	1.03259
WWP2	0	4.0637	18.376	40.1213	43.9154	40.9739	9.10229	31.4312	52.1581	39.9851	43.9663	41.4564	24.2873	68.6801	27.6778	0	39.197	37.0801
KLRB1	213.473	0	11.8171	0	0	19.8349	17.4458	0	0	0	0	0.906877	0	26.683	0	0	0	0
ARL13A	0	27.5866	1.28637	0	0	0.255353	0.5137	0	0	0	0	0	0	0	0	0	0	0.796004
GM2518	0	3.05168	9.17864	5.65	2.53929	6.43971	2.38725	6.83314	12.111	5.79047	4.62474	4.71624	2.85826	0	2.68847	0	5.48954	6.33994
VMN2R75	0	3.35873	3.28908	0	0.349353	0	0.875832	0	0	2.86357	0.913623	0.141935	1.83505	4.1608	0	0	0.881115	2.7136
HOTAIR	0	2.4685	1.20864	1.52348	4.51863	0	1.8022	4.1524	14.1085	2.83571	0	2.16976	0	2.93601	2.02978	0	0	2.99155
1700020I14RIK	0	49.2345	28.927	50.9634	62.5377	34.75	29.6171	51.8455	66.1719	67.1697	38.9229	56.8484	70.3758	88.6282	58.659	55.4197	58.2102	36.4125
BMS1	0	24.5781	42.6464	113.969	103.217	108.423	61.1151	98.6889	79.8988	105.098	120.761	123.91	84.9871	70.924	111.008	36.7615	107.306	108.539
CYB5R3	0	65.3579	42.035	64.4388	53.9177	40.4803	39.2799	57.8114	37.3766	69.7931	81.7949	43.4421	51.4512	49.4135	25.4297	8.38786	69.8853	55.4896
B130034C11RIK	0	0	6.69349	5.80203	2.66524	3.32219	8.90834	7.18856	0	0	0.696843	6.93278	0	8.47401	0	0	2.24098	1.38068
OLFR1170	0	0	0	0	2.09796	0.560826	3.38053	0	0	0	0	0	11.0407	0	2.9658	0	0	0
ANKS1B	0	6.219	3.83952	0.361475	0.506377	1.36615	1.3401	2.37685	2.85977	0.808777	0.12264	0.457049	6.30103	3.74951	2.65507	15.2554	0.331082	3.38602
ITGA7	0	4.19941	7.25719	0.228648	1.33627	0.768116	2.12606	5.57088	1.17602	2.03943	1.3442	1.67021	10.7951	0	1.86168	0	0.259237	1.19745
TFR2	0	14.6258	6.89111	0	0.17224	1.50167	1.87122	1.58225	0.875887	2.5755	0	1.02621	6.63292	0	5.1049	0	0.434396	2.00656
OLFR1112	0	0	0	0	0	0	0	0	0	0	0	1.44935	0	0	12.7362	0	0	2.30915
DHRS9	0	1.50995	2.03314	0.116478	0.628241	3.52162	2.26409	2.02026	8.98772	0	0.718816	2.93518	5.36204	9.72605	0	0	0.396123	1.06743
PROSER3	0	8.3288	4.29267	5.54589	2.46209	13.1208	2.1718	10.5576	9.0464	3.46197	0.715419	3.40849	19.6392	26.9355	22.5274	23.2397	3.33487	15.5831
FAM180A	0	30.8118	5.65718	4.27936	0	0	5.42138	6.77471	0	6.08418	0	2.34374	12.63	0	0	0	1.01018	2.4894
CCDC85C	0	16.6905	0.371448	25.0539	12.4643	15.3379	4.15298	19.4367	21.0882	10.895	18.5641	10.5157	6.63414	6.01826	20.7973	0	16.3168	9.19421
GM29681	0	4.83901	2.48785	0.223951	0	0.940422	2.83964	0.277446	10.9426	1.38959	0.460812	1.55411	0	0.958847	3.64689	80.6583	0.761741	1.46607
ARHGAP33OS	0	20.6312	2.77302	2.37169	0	0.943498	1.79331	2.62899	1.60536	1.45218	0	4.10281	5.30435	12.8288	0	0	0	3.43175
MRGPRB5	0	0	0	0.43343	0	0.545963	0	5.90754	0	0	0.381323	1.89834	0	0	0	0	1.10418	0
PRRC2B	54.139	36.884	25.9223	125.593	115.201	107.834	28.9114	120.909	135.08	137.231	124.82	126.336	116.26	104.148	133.318	31.7547	135.199	108.559
PPFIA2	0	3.07343	2.72314	1.98671	1.03538	2.16153	2.74855	2.2375	1.27714	1.78611	0.0796509	1.0885	1.4389	3.76939	7.51995	5.5453	0.460795	2.48307
CST11	0	0	41.2897	0	4.37742	2.34539	10.9689	0	0	0	0	0	0	5.99701	0	0	1.57836	0
C330013E15RIK	0	11.3453	0	19.0188	0.336821	1.26085	0	5.58147	0	2.32826	1.76053	5.47947	0	0	16.6694	0	0	7.85708
SH3RF2	0	7.64245	8.52361	2.09593	0.662545	1.07266	1.21812	1.62286	0	2.59087	0	0.358841	7.42151	21.8728	2.03622	42.3576	0.72407	1.11483
TTC37	0	5.7616	16.635	37.575	16.3697	30.4248	12.8511	25.0597	24.7474	25.9586	19.8938	34.9261	45.3626	46.844	39.4735	92.3312	28.8258	35.313
OLFR730	0	0	0	0	0	0	0	0	0	0	0	0	0	0	0	0	0	1.15457
ZFPL1	0	11.2386	4.65597	16.5439	19.0561	20.5041	31.5461	18.1832	15.7946	18.313	21.6213	9.06031	0.945073	27.4367	10.6652	0	27.8885	22.7004
PAX7	0	0	2.81329	0.886362	0.846757	6.04832	4.62044	0.823565	9.30762	3.09363	0.260547	1.05213	3.92321	6.64117	0	0	0.565287	1.93416
PPP1R14A	0	23.684	7.7278	26.8561	1.63745	38.4327	12.3072	45.3929	12.6128	0	0	9.3423	8.65693	0	0	0	0	31.8961
OCSTAMP	19.5794	0	0	1.06002	3.09602	4.45114	4.32856	0.437763	0	15.0032	1.71262	4.64501	9.38486	0	0	0	3.7543	6.47545
ATP5S	0	1.6267	1.85844	6.52588	0.676725	3.16188	6.36195	6.42657	12.9141	2.14125	1.32723	2.93301	0	8.59976	2.60095	0	2.56028	3.5047
SMYD3	0	10.8616	7.30385	8.71254	10.9385	16.492	2.5309	6.91895	6.20394	8.00531	10.8373	16.2544	6.48633	13.1981	5.55609	29.2653	10.4493	16.7315
OOSP3	0	9.2151	0	4.55368	0	9.32056	0.479889	0	0	1.98582	6.50436	1.24619	0	7.32329	0	0	0.966216	7.44555
GJC3	0	0.749022	6.11253	0.462202	0.103892	2.03794	1.30234	1.43152	2.37728	1.52358	0	1.51932	0	0	0	0	0.393027	1.10944
AKT3	9.91768	3.3843	5.47568	11.1221	8.48084	9.72221	3.79965	8.94206	12.8404	15.6336	8.04811	9.40166	14.7881	14.8674	26.2099	50.9204	9.72893	7.07334
CFAP46	0	14.2079	8.60768	3.52894	2.98142	3.69696	5.84172	4.50988	7.73672	3.06852	2.29361	3.1343	7.10257	17.8902	9.07371	0	2.96966	4.03704
APOLD1	0	6.69106	6.24037	1.67128	1.12689	2.35312	0.830933	3.16669	0	7.77745	1.30023	0.538579	11.8362	6.31428	7.20413	0	0.585134	2.83164
GM29685	0	18.8654	2.25293	2.12979	1.62717	2.68299	6.95883	1.58317	9.4961	7.43307	1.62702	2.02223	6.03368	8.20868	0	0	2.77624	3.71752
CLCA4B	0	0	0.172544	2.6096	1.24629	2.32862	1.37846	3.23301	6.15257	0.505995	1.34211	1.66786	6.54561	12.5711	12.7969	8.89781	1.75653	5.12472
JPT2	0	17.7103	18.5531	33.0432	27.4176	28.8182	5.90703	14.328	28.7669	21.882	19.3821	26.3163	28.3529	17.1432	23.4235	40.5534	14.5865	13.4767
GM10033	0.855353	15.6781	3.83824	1.01847	1.63073	0.320756	1.93655	6.46666	7.8591	5.03564	0.224458	1.53428	27.5003	25.3505	11.3079	74.9971	1.94823	6.16667
5330417C22RIK	0	2.44174	6.8547	1.05465	0.372574	2.15112	1.57097	1.67987	7.8776	1.11017	1.01878	0.825468	9.24703	4.83765	0	77.7116	1.02503	1.70969
LRRC72	0	5.19297	0.508492	10.5799	0.215943	2.827	5.68374	0.794458	20.6316	2.98332	0	2.10674	22.7115	0	0	149.277	1.90656	8.39127
GM28626	0	0	0	17.0227	1.08944	8.1676	8.19029	5.02281	0	0	0	9.75622	25.8555	52.1872	62.9914	0	0	1.05983
RDH18-PS	0	27.5569	0	1.40247	0.768368	1.43552	1.33363	0.97734	0	0	0.309166	0.672294	6.20772	0	2.33573	42.3276	0	1.03285
4930590J08RIK	0	4.30128	8.27385	1.42195	0.639189	3.10495	3.68573	3.17092	6.33889	5.73487	1.75529	2.49278	16.7839	11.5681	1.89453	4.65494	0.564225	2.97865
PLEKHA2	0	15.037	21.3919	98.8054	117.198	99.1991	20.7758	71.9992	66.745	123.852	127.501	105.036	38.1828	42.2751	46.9163	53.3759	114.571	92.3464
ZFP507	0	7.60281	5.62053	14.0276	10.7634	16.3391	3.07183	15.213	18.3308	14.9826	8.68106	13.1032	16.1222	18.6067	21.6516	10.9202	10.2868	12.2246
POLG	0	8.16432	7.13426	15.539	12.9894	10.7399	5.53694	19.7786	19.1309	14.7878	22.1489	17.3248	15.093	24.6349	15.1448	19.9892	21.6851	14.968
USP34	17.8618	37.1718	45.3853	76.5662	56.4948	69.3696	30.6355	61.3578	79.4322	81.0311	57.0771	67.8156	89.2587	58.4009	79.0298	39.0606	69.7446	72.5223
TMA7	0	107.018	47.0124	197.577	262.643	295.835	239.851	220.685	251.526	241.538	236.595	270.901	345.619	98.2789	144.968	0	241.561	239.457
PTCH1	25.7221	8.26837	6.38918	39.8579	38.2802	41.2746	8.15512	29.0836	22.5472	54.488	43.9458	41.8851	24.1331	36.8565	23.6318	14.6858	35.0161	29.1212
POLRMT	0	29.9495	4.03609	18.3965	16.4637	14.6314	6.1627	21.2156	15.6978	21.5013	18.4645	21.7361	24.6159	62.6148	20.3314	0	17.0124	23.9748
MLH1	0	46.7024	10.9276	35.3258	32.2413	43.8591	23.1711	43.6071	53.469	34.7171	29.1176	49.6013	99.8049	37.682	39.3632	183.644	37.4057	47.7493
SLX	101.147	0	13.9834	2.78513	0	0	0	1.7255	7.17314	0	0	0	0	0	0	0	0	0
NNAT	97.2666	0	5.35581	0	1.13734	1.77223	0	4.18344	4.34507	1.63649	0	1.54092	0	12.6582	19.3686	0	1.19538	0.73651
GM16222	0	0	0	4.08774	0	1.10342	1.72571	5.7882	0	2.71705	0	1.59897	28.9565	63.8024	0	0	0.744235	1.52851
KANK3	22.7504	3.65787	2.98502	5.51808	2.95922	5.8455	2.11966	11.3421	2.25804	9.04572	7.07562	7.00745	3.99691	0	0	0	5.22446	2.13437
D930032P07RIK	0	9.3116	15.5005	0	0.387245	0.36206	5.58173	1.78055	0	0	0	0.944402	0	5.54159	0	0	0	0.752323
AKR1B10	0	0.907255	4.88615	9.52127	18.6769	12.3466	8.98547	21.1646	15.1353	15.6356	17.7565	9.20157	3.96737	3.59941	6.21822	0	16.8938	9.16261
4930413F20RIK	0	11.8278	0	1.46059	0.737679	0.919921	0	4.07184	0	9.3436	1.60696	0	47.8563	30.5154	4.05396	0	6.51325	6.68941
DTL	21.2154	13.4809	10.962	50.7288	37.7145	49.123	16.7635	44.9034	45.0774	48.4767	39.3644	56.6423	47.8658	27.1892	33.3161	42.5576	44.6528	50.8591
AGPAT2	0	10.398	0.727285	4.35529	15.9096	16.1705	11.0356	10.792	28.3124	18.1321	15.9531	8.78818	27.6021	29.4581	9.162	33.7301	10.7143	7.50081
PITPNC1	12.5704	24.8751	34.8441	45.7553	32.4636	31.0849	12.1552	39.4743	50.3345	38.9929	51.2377	46.1454	45.7487	26.825	47.4585	17.4977	48.0406	38.6677
CEP162	23.718	16.012	18.2004	34.1102	20.9016	24.1529	13.2747	20.1089	33.2711	26.9585	21.9919	25.1967	33.1105	43.0553	34.2159	56.3306	19.4549	23.0236
C2CD4C	6.12207	0.590396	2.38495	0	0	0.0573664	1.84795	0.564134	0	0.264898	1.24509	0.399185	8.86809	0	0	0	0.464715	1.66946
OLFR176	0	0	0	0	0	0	0	0	0	0	0	0	0	0	0	0	0	0
AKNAD1	35.0543	0	0.807701	1.14529	2.23057	2.24432	7.85041	4.09903	8.18303	0	0.11218	2.0913	2.25315	26.9743	1.69546	0	2.27195	5.49763
ZMPSTE24	0	18.1093	14.578	36.272	43.2952	43.4274	18.651	22.6444	25.8182	52.3353	45.0925	46.1757	20.1213	11.557	32.8068	0	44.6113	33.1055
SPECC1L	42.16	10.3974	13.9053	60.9956	46.0773	43.487	16.0695	32.5628	39.5188	51.4135	38.3429	43.0193	47.8063	17.8323	25.8349	33.7108	48.8189	50.8399
RAB24	65.2655	28.461	14.5281	39.431	22.6712	31.7809	7.57801	29.6356	21.1548	17.609	41.4984	37.4636	5.9563	52.8273	15.7688	0	44.3168	35.4702
SGK2	0	5.32744	7.01036	2.56843	1.31614	1.81194	1.56298	3.30927	11.0978	2.50999	0	0.337694	5.8208	9.89801	3.87831	0	1.39764	2.01757
2310040G24RIK	229.645	0	14.4252	0	1.22438	6.114	14.8318	14.2855	10.945	33.1622	1.06642	5.31318	0	31.2293	0	0	4.1192	19.8403
PSMD2	36.5075	16.2269	15.3834	176.307	172.024	164.934	36.5546	135.41	103.021	178.467	200.433	172.511	153.91	73.2131	81.1392	0	197.365	174.894
WDR45	0	26.5298	10.2548	21.9776	14.52	11.1285	7.64401	12.8137	19.9587	14.7882	14.807	12.7454	6.10469	12.4599	43.5389	0	9.33922	20.3062
NANOS1	0	6.29354	4.49396	2.34635	3.0007	3.46548	0.478737	2.20518	7.69875	2.07086	2.99654	5.05314	0.286495	0	0.718657	30.463	1.16957	2.96606
HINT2	0	0	49.5333	3.91001	42.0065	3.69327	4.9339	8.48038	52.9736	0	16.2819	22.4531	0	12.5934	0	0	33.1338	15.3316
GM20750	0	0	4.6348	1.55158	1.477	2.52952	3.08579	2.82679	0.704187	2.44221	1.20716	1.20002	5.49418	13.4823	5.26945	41.0838	1.24169	1.9119
ZFP786	35.4417	0	0	1.50706	0	2.48269	1.07771	2.15433	0.298174	2.83222	0.511015	1.77819	0	20.8494	0.772277	0	1.18276	1.06239
PCDHGA6	22.3436	6.06085	4.39652	0.761838	0	0.0872494	0.8782	0.171603	1.78105	3.70652	0.977236	0.531215	1.47143	4.00307	0.307588	0	0.942311	0.725433
CLIP3	0	5.28596	0.761237	2.11067	1.68192	1.45034	2.59489	2.73373	1.72721	2.1207	1.43807	1.47165	3.39727	14.1725	1.91738	0	0.815752	3.01457
TAF6L	0	0.431812	18.1828	16.7889	9.79117	10.5749	8.21972	18.4887	7.54024	21.7016	12.2155	12.4085	7.07771	0	14.2022	10.9014	10.6482	17.7924
AKAP2	0	0	0	0	0	0	0	0	0	0	0	0	0	0	0	0	0.0380495	0
ADAMTS8	0	3.53098	0.756401	2.51928	1.10199	2.1444	2.18722	3.12105	0.525289	2.77256	1.6813	1.79056	13.2603	12.2436	3.93112	42.9173	1.5054	1.96126
4930586N03RIK	0	0	8.68385	3.98363	0	0	7.97953	6.17016	0	0	2.62743	0	44.103	0	0	0	0.422746	0
FCRL1	0	9.94061	4.86724	9.07428	7.49621	13.3634	4.64428	9.50038	9.53354	9.21852	8.56269	7.98144	14.0302	12.3143	9.36551	0	5.97617	11.043
ADAM24	0	4.04047	0	0	1.83395	0	1.81996	0.842487	2.91512	0	0.699456	2.35938	2.80942	0	2.26509	0	0.963627	0.593526
B9D1	0	0	0	9.493	2.25417	1.40673	14.5952	4.15168	24.4582	0	0.981757	7.33545	0	35.9205	0	0	5.21359	2.92178
MAN2C1	0	16.9244	2.70915	11.0466	16.8602	17.3319	4.75319	15.4273	14.9804	12.6179	22.0474	19.0353	19.5584	53.5353	26.0909	0	16.9065	15.7772
SLC35B3	89.9212	11.4023	6.5538	25.2419	15.3653	15.4173	16.1579	17.0577	36.9922	24.9156	19.6862	18.6034	15.7107	3.93096	45.8599	127.643	21.0677	17.6234
COLGALT2	0	1.77324	3.22493	1.71949	0.316227	0.49231	2.57664	1.54926	2.01	0.636516	0.0689225	1.02767	3.32109	0	1.90914	0	0.0664609	2.35361
DCAF10	24.58	7.8554	1.55205	9.86411	10.8394	12.5338	5.96722	12.5362	12.1354	14.4939	6.48786	10.9487	11.8933	16.9279	11.4242	0	8.78668	10.4105
CPA2	0	11.0552	11.2764	3.12802	0.766272	2.50749	3.36153	1.76162	16.8333	18.1926	0.500847	3.42603	3.02153	78.5845	11.9972	62.7367	4.10745	5.21033
LITAF	49.7616	17.6363	14.1522	99.7749	114.032	94.8393	9.70805	26.4081	45.1104	96.9026	110.994	104.009	18.7372	29.1338	28.5337	37.0991	109.878	75.0043
PSMD14	0	79.2786	41.0552	158.808	145.532	165.377	92.7966	118.929	120.477	144.503	175.339	171.12	99.1563	98.266	102.918	182.706	175.346	153.355
9330182O14RIK	0	13.5251	7.15202	0.500852	0.337596	0.210314	7.33493	1.86155	0	0.194218	0	0.182897	26.6053	19.3055	4.81938	12.2896	0.709576	3.2782
4930470G03RIK	0	1.30723	1.60017	2.82343	0	4.95418	1.44886	0	0.518688	0.703876	1.24471	2.5411	8.2126	11.6578	3.80657	0	0.428687	2.24429
WASHC3	0	17.5124	25.7225	20.8105	16.2053	31.6622	35.6026	23.4398	27.8223	34.2673	18.5663	19.2415	25.8451	38.2108	18.0038	8.83455	28.7059	27.9441
HSFY2	0	3.43316	0	2.11932	0	0	1.56596	0.656447	0	0	0	0	0	54.4779	0	0	0	0
YBX3	0	59.4573	34.1615	429.888	433.215	521.022	122.112	355.146	274.575	338.04	373.867	498.827	236.718	194.872	219.105	35.2165	451.015	483.805
CLK4	48.1336	47.4611	24.9873	100.001	68.6822	55.5484	38.3223	51.8986	64.4143	79.5109	66.7631	57.6245	100.943	90.039	65.7433	41.2216	62.786	72.1548
POLE2	59.0838	62.4481	47.1929	27.0237	25.129	34.5701	34.86	46.1984	70.61	35.8226	26.763	30.291	39.3207	48.4553	46.0519	0	27.7748	38.9373
GTF2A2	0	48.8273	18.0423	29.2897	23.3713	54.0902	56.9058	56.0197	21.9565	36.3853	18.0305	51.079	75.5383	40.206	92.8206	11.6179	28.2689	43.1713
MRPS15	0	66.1884	44.6455	123.078	99.9662	145.307	96.5488	115.925	177.787	113.564	146.22	97.4641	56.3112	122.658	45.3793	0	101.421	88.5352
PACRG	0	7.16269	0.876722	0	0.186179	5.22187	2.10021	2.3968	0	5.7863	0.243383	0.908069	0	5.32808	0	0	1.17408	4.34027
1700021F05RIK	0	18.0396	21.3431	14.3898	39.0552	22.8034	23.8856	22.4315	19.1284	21.5944	20.0068	31.0023	46.0441	89.5503	47.4117	0	24.8302	38.2601
OLFR1277	0	16.8549	0	0	0.955363	0	0	0	0	0	0	2.07211	0	3.04268	0	0	0	0.619006
RAET1E	0	0	0	0	0	0	0	0	0	0	0	0	0	0	0	0	0	0
GM2016	0	16.7999	1.26547	2.19351	1.3439	0.502404	0.168452	2.47057	0	1.15986	0.878531	0	0	7.68718	0	0	0.169486	0.261022
SLC7A10	71.4549	0	7.03293	1.06385	0.239016	1.56353	0.748998	2.19672	21.4394	9.48821	1.56254	2.33089	3.76751	18.2258	0	17.4013	0.904285	0.464203
HADHA	54.2102	33.8151	17.1346	131.64	146.745	112.798	34.4515	106.872	101.422	167.684	154.557	139.707	123.736	52.9935	113.963	38.7166	170.303	111.186
PCDHGA10	0	4.04628	1.21075	0.624203	2.01114	0.786355	2.05203	1.54661	5.17234	0.403452	1.22327	0.683956	5.89403	12.917	1.07808	0	0.707732	0.454037
PDGFC	0	5.21932	1.8457	0.0894662	0	1.91601	0.529349	1.33005	2.07081	0.208171	1.18332	0.980266	0	0	0	0	0.228218	1.4056
H2-M10.3	0	0	0	1.5824	0	3.4172	0.381869	4.48118	0	0	0.796602	6.19053	0	0	0	0	0	0.591774
CDK7	0	4.7006	6.13771	7.57327	4.9176	5.88681	3.2015	6.08842	11.8083	5.90534	3.73084	7.9897	5.9907	1.55208	15.2965	14.5127	7.43426	5.64378
RBMXL1	22.5882	36.3201	12.2261	63.7427	75.2698	78.1819	33.0286	54.6724	54.4151	64.3765	60.139	77.2022	60.0287	47.6955	65.9504	3.43832	84.7979	77.3946
POLR3F	0	9.121	9.05274	17.1892	11.3861	16.672	7.71515	25.7238	11.7358	19.5557	12.207	18.8344	15.3512	12.7002	10.4714	11.2062	14.552	14.2401
ACSM1	0	2.73135	15.7806	0.674304	1.13627	1.27417	6.69413	1.04426	0	0	0	0.923388	2.98493	57.3978	6.36362	89.6213	0	8.82695
SOCS5	0	0	2.38852	4.30016	3.09313	6.95211	0.969349	6.39281	1.29015	8.6717	8.59558	6.98914	4.82177	7.82468	2.38723	0	4.99744	6.75619
SCAF8	24.8218	39.1356	21.7107	51.3807	50.502	61.9772	14.3337	49.4112	68.872	65.4567	43.3873	49.6141	62.3126	32.9969	76.1589	2.62883	47.8985	49.3616
APLP1	0	11.7984	13.3312	3.0806	5.75819	4.05717	2.95815	5.72486	12.6068	11.4031	8.88696	7.05688	18.3471	33.281	0	48.1136	9.1662	6.96587
DHX29	0	40.0842	16.5602	42.6677	39.0926	42.4559	19.4711	31.3137	39.9553	39.8381	37.4895	37.5197	16.4223	20.8498	41.7095	84.1485	37.8594	53.9409
DPP8	31.1748	27.0814	24.3278	76.4486	54.2165	68.2942	25.3611	57.4615	75.1183	73.0981	59.4132	64.3033	49.1543	72.2495	89.4096	51.7024	63.1077	49.5304
OLFR1325	0	0	0	0	1.50536	0	0	0	0	0	0	0	0	0	0	0	0	0
CDK14	0	0	2.4678	3.8586	0.504908	2.03146	3.31073	1.85503	9.0338	3.28317	0.812677	2.20869	16.1099	3.69844	1.27887	9.90104	1.66517	2.33757
UEVLD	0	12.5966	5.30217	7.56833	3.81634	7.55879	2.36317	7.43335	6.48757	4.12495	3.78818	4.25848	10.1401	7.44397	3.78518	0	4.98633	4.64214
ZFP35	0	4.52101	0.851403	6.33108	8.68196	6.21829	9.34128	13.6929	17.9394	10.6113	4.35196	11.4043	43.318	18.6091	15.25	0	7.39012	9.83399
UHRF1BP1	9.32374	0.69163	5.92647	6.15232	3.47792	5.10733	2.76625	5.50707	2.74323	7.28209	4.79943	7.67695	4.65902	7.07922	3.79058	7.57098	5.08115	7.77632
PROKR2	26.3437	6.97024	1.10094	0.763095	1.49701	1.57308	3.75317	2.75018	3.74637	0	0.122356	1.52026	0.98257	0	10.4752	8.51805	1.65176	0.635801
ZFP385C	0	5.02107	2.58145	0	0.365632	0.097581	3.40479	2.01521	2.58962	2.34305	0.683062	1.27309	9.05127	2.48734	2.92409	0	0.263466	2.6368
SYT7	0	4.14446	3.84871	1.14636	1.01104	1.44416	3.16853	0.655464	1.13373	2.56487	0.427781	1.25616	4.05906	15.0061	0.979081	0	0.599948	1.09688
MLLT3	0	9.48443	22.5117	37.9901	29.5013	33.1141	19.8327	56.342	63.0001	52.97	33.682	37.5525	53.3855	41.085	29.295	14.6177	36.9895	38.2482
LRRC74A	0	3.44943	1.12595	6.74179	0.23916	0	0	0.43961	19.6266	0	0.625394	0.194358	21.3621	21.6562	8.27314	55.1373	1.65885	6.50276
ZFP668	10.7479	0.911165	1.89614	4.77877	5.64045	7.30395	3.6245	5.65898	7.58935	10.2204	6.72579	5.77562	17.045	5.64089	6.78841	3.74032	4.24352	6.99336
OLFR450	0	0	0	0	0	1.72956	3.86101	0	5.89382	0	0	0	3.24281	0	0	0	0	0
GM20740	0	33.4089	6.814	0.860362	0	11.9196	2.17268	3.19874	57.7006	0	6.03858	0	0	72.0195	0	0	2.18821	16.8716
TMEM256	0	100.986	250.345	227.342	111.452	31.5108	160.472	49.1381	264.868	147.757	112.552	129.759	148.062	94.3968	64.8144	654.784	95.0392	87.0518
AGGF1	0	25.4259	30.572	65.7405	74.3234	47.5387	19.4727	57.9464	77.8986	87.6886	51.3969	69.5268	47.8241	35.718	51.1598	20.3174	71.6864	62.4063
CEACAM16	0	4.25429	15.6222	17.5064	12.5345	22.6045	3.69676	6.778	18.5813	28.2561	24.8703	15.1017	0.775002	1.40606	2.91551	0	17.296	26.9246
GM17750	0	51.3152	0	0	0	0	0	0	9.45958	0	0	10.6769	0	0	0	603.727	0	12.7585
CDRT4	0	0	16.1542	2.0388	0	0	0	2.52649	0	0	0	5.20644	28.898	0	21.125	0	6.34212	4.44383
SH3TC1	0	3.7814	3.48524	2.1961	2.91564	4.75509	2.66867	4.33609	6.17696	0.319375	1.33149	3.30871	10.2063	9.25554	2.74312	0	1.69241	7.45794
F13A1	15.7733	10.2298	3.59615	5.82701	6.33048	5.91333	1.98388	2.00526	1.24879	6.21428	10.7762	7.3601	9.17037	23.3896	2.51599	113.937	8.67099	5.82779
KLK9	84.2086	7.24253	5.91002	2.48374	2.3429	3.75454	2.51711	4.6159	6.39161	1.44459	0.437559	1.90439	17.5933	1.59605	0	0	1.05531	2.27559
SPARC	0	0	3.37726	11.0174	4.97991	8.51676	4.23211	0.620428	2.89825	19.3715	21.0804	9.60171	0	43.4261	9.17431	121.9	3.19321	5.08099
INSRR	0	10.3097	0.776627	2.32444	4.04266	6.47303	3.30953	2.50076	7.55036	3.70066	2.58946	2.14483	6.93104	10.6064	12.7683	64.097	2.3408	1.44162
E330016L19RIK	0	0	0.110248	0.0347317	0	0.787582	0	0	0	0	0	0	0	0	0	0	0	0.045477
ACTG1	438.656	263.821	291.2	2865.8	2989.59	2776.73	566.119	2032.03	2112.75	2793.15	3116.18	2942.88	1237.28	1159.8	1655.76	248.969	3183.21	2662.5
G6PC	0	10.1729	11.1478	2.39176	1.61228	5.8377	1.89467	8.70434	0	0	0	0.818846	0	16.3246	0	14.6741	0.127077	2.93535
MST1	0	19.5929	2.80777	1.1797	0.0994057	2.41495	3.23971	2.7404	3.03465	6.69046	1.29978	1.29244	8.35529	9.47276	4.91175	0	1.37895	5.98436
1700120G07RIK	0	25.6705	20.4219	6.93616	3.33427	15.6015	31.3395	27.0116	39.5611	2.88095	0	5.9666	7.02083	79.6577	17.6012	12.1234	3.78554	15.5556
GM8817	0	0	8.31831	0	25.3912	14.5569	7.95254	14.3258	0	3.66434	3.68296	6.89511	0	54.1632	23.3289	127.97	3.56077	1.37322
SPATC1L	0	0	12.5448	0	0	0.711614	0	2.79966	0	3.61409	0.497489	0	36.0148	0	3.76315	0	0.71998	0
OLFR747	0	5.73318	0	0	0	0	0	0.548355	0	0	0	0	0	0	0	0	0	0
LUZP4	0	0	4.84492	0.508934	0	4.91527	1.00331	1.26106	2.61857	0	0	0.557544	0	6.53908	0	0	0	1.11036
ABHD3	0	8.361	2.63168	0.184303	0	0.928687	0.778513	1.59837	9.95745	0	0.162411	0.2019	2.61077	18.9452	1.63701	87.4188	0	0.965015
ZC3H18	0	104.436	51.1358	112.529	104.982	102.114	75.8545	77.2542	118.506	99.5475	100.258	112.504	95.182	70.7699	74.1483	137.335	100.867	104.486
VMN1R20	0	0	0	2.36571	0	4.17184	0	0	0	0	0	1.55409	0	0	0	0	0.803438	3.09503
1700122H20RIK	0	0	0	0	0	0	7.50278	0	0	0	0	0	0	0	0	0	5.67916	0
PLEKHM2	1.5443	12.164	8.26547	15.9313	12.2924	11.9647	3.23722	13.569	16.5456	13.7228	14.6567	21.4005	5.15302	9.34612	9.18436	8.77712	13.4167	15.8444
CCDC71	17.5468	21.3266	4.80675	12.4296	19.6486	16.711	5.38507	16.3047	13.7008	17.6199	17.037	17.8529	8.50697	22.8098	17.1636	0	19.3603	23.1103
FAM160B1	17.414	16.7943	5.86123	29.1592	22.6018	26.3875	8.57439	15.2282	16.3005	28.538	29.8982	20.2339	16.5901	52.7432	27.7854	16.2457	26.9067	28.4358
CYP2AB1	0	4.68173	6.87699	0.842691	0.243487	2.57813	0.406952	2.08801	2.47714	0	0.318387	1.18706	0.426299	30.1571	2.67322	0	0.10235	0.788017
PIWIL4	0	43.488	2.98502	1.75575	0.676392	5.21356	13.2479	3.72891	0.967732	7.58673	2.5428	2.06101	11.9907	10.4722	6.6836	114.924	1.06622	6.89565
JOSD1	0	10.142	7.67458	34.0429	27.3022	27.8341	4.72887	32.8943	7.07258	24.8224	33.194	32.6244	26.1913	25.5799	5.89599	0	32.4937	29.5478
TPRKB	32.7287	3.43825	3.97918	9.83715	6.56786	14.3364	5.62454	13.8598	10.1696	10.5469	6.71782	14.1597	5.46413	0.619425	14.1345	0	14.5145	12.2477
FBXO9	0	58.3773	8.9625	31.4487	24.904	30.963	16.5114	21.1834	38.4863	28.7711	34.3122	22.9133	30.275	72.5719	10.1699	0	27.9023	28.9783
AI504432	17.1341	11.4399	8.80237	21.7932	15.7552	14.7507	4.40471	11.3131	9.79633	25.5506	17.5901	19.1531	10.5138	20.1475	18.7853	0	15.3886	15.4775
CNTNAP2	8.95595	4.7363	8.04869	1.54717	0	3.14023	2.79783	2.92832	1.43662	3.70013	0.833957	0.565122	5.17392	14.903	0.668045	8.09327	0.548247	2.64481
GM10536	0	0.721097	0.706158	0.444967	0	2.42908	1.19111	2.57253	3.24219	0	1.30798	0.0812596	0	2.38141	1.64682	0	0.441439	1.74776
9130401M01RIK	0	44.0223	4.58583	35.8501	45.3796	46.981	19.7731	37.2537	29.0205	35.9837	31.57	48.1315	1.024	1.85809	19.2593	35.4343	56.2526	52.5944
CCDC163	0	8.02373	7.61173	13.1538	13.1436	10.722	5.62255	12.0785	19.5063	10.6216	6.81975	7.79866	0	31.8116	4.81084	48.1025	6.70909	6.07743
OPA1	18.8782	20.8785	26.58	29.7338	37.7772	31.7452	16.6858	39.9641	45.9811	34.7134	34.9056	32.7506	41.7848	38.3872	29.8665	62.0183	33.788	33.5338
GM3230	0	0	0	0	0	0.411525	2.0701	0.202362	14.7067	1.71014	0	0	6.94118	1.04931	1.8135	29.392	0	0.427637
OLFR667	0	77.2476	2.70133	2.98133	1.1469	8.04728	0	24.2752	3.29029	0.495352	4.12193	2.33176	1.50874	35.6002	9.45692	0	3.25511	4.45805
SHISA9	0	0.628481	5.53917	0.710983	0.653818	1.30281	1.80312	0	1.16349	1.95515	0.114004	0.566582	0	5.81123	1.57881	0	0.054964	2.79268
B3GALNT1	0	8.68438	3.77966	0.29776	0.702522	0.750203	2.26442	2.39784	2.29787	0	4.19923	2.93592	7.38115	5.7383	2.31418	0	0.759381	1.55919
ITPK1	45.4742	23.7921	15.2899	64.6953	44.237	44.9408	20.8429	53.7179	72.5787	68.8595	49.553	62.0846	23.9655	34.6288	43.0472	3.7545	50.7137	60.5199
CELA3B	0	20.4111	25.3658	3.39382	1.63152	6.107	2.04468	9.61203	13.7367	0	0	4.24652	0	56.1235	22.6069	0	0	8.24571
4930513O06RIK	0	0	0	0	1.54667	0	9.20664	8.54663	0	0	0	2.51669	0	3.69746	0	0	0	0
ZMYND11	0	34.6765	18.5512	31.1055	34.1593	31.4486	14.6829	35.7538	37.0231	34.4987	24.1122	29.3797	42.0926	17.3891	38.4226	55.1433	35.8862	27.151
ARMH3	0	10.9814	15.593	10.73	10.2804	9.81775	6.01377	14.5527	29.922	14.9797	10.9535	15.7161	23.9976	24.666	37.3704	0	14.9807	17.7443
RASSF2	8.48925	23.1294	18.7417	23.3028	21.2086	14.9566	13.7202	28.3213	36.2143	17.1924	18.9916	21.2435	49.6419	30.0112	41.509	24.8146	27.3346	21.4152
MMP7	0	9.24454	20.3672	1.07022	7.20721	0.44937	2.10771	4.42008	0	0	0.942027	3.12536	0	0	0	0	1.81814	3.73456
RAB21	16.1076	18.6519	36.8338	81.5453	56.6396	63.8102	23.8273	49.4449	89.8444	77.0052	61.0349	65.3686	76.7838	97.3856	54.1093	0	80.8894	63.2917
SPATA22	0	0	4.26973	0	1.41037	3.39097	2.27279	0	0	12.5248	0	3.27588	2.11878	9.61175	15.2755	0	2.28709	3.52298
SLC26A5	0	0.882132	6.47894	0.0680413	0.963571	0.428583	3.22104	2.27594	9.79859	0.237483	1.44011	0.223664	0.481859	4.80666	0.151092	0	0.34716	2.04899
2310016G11RIK	0	0	16.5804	0	1.04298	0.487792	2.28757	3.35868	0	0	0	0.848104	0	0	8.59855	0	3.28896	6.58722
RESP18	0	0	3.04155	0	0	2.4173	21.0262	3.96366	0	0	1.12411	4.90131	31.7345	28.8135	5.68159	0	1.08562	0
KCNJ14	49.2506	0	1.59065	0.751824	2.87222	0.473556	1.69429	1.24191	4.83454	4.51901	0.662776	2.88296	0	4.82923	5.28667	17.429	3.62205	0.328085
AA545190	0	0	1.25288	0	0	0	0.666721	2.93683	6.10295	1.83786	2.43344	2.59549	0	10.159	13.1574	0	0	3.10141
ATMIN	17.8993	5.82363	3.76806	26.9513	24.45	27.8897	4.61099	12.0042	17.6568	15.3047	14.3178	13.6408	32.7197	27.1987	6.41229	0	24.6651	24.4493
COG7	36.2157	11.4	9.54309	20.6515	18.5137	17.0104	5.84978	13.9171	15.7599	24.2895	24.2092	16.659	14.0634	29.8819	9.57478	61.2812	14.4711	17.8264
1700016D06RIK	0	12.7391	15.8325	4.53725	3.46384	0.762067	1.02153	4.12253	0	2.46291	0	3.97547	0	23.3292	15.4482	9.88499	2.05592	3.95864
OLA1	0	37.4148	17.6237	56.5582	64.4308	81.7429	33.7132	82.7447	72.5563	49.6451	77.6771	78.6147	105.578	15.0209	34.3995	174.551	70.6924	74.6145
APOL11B	0	0	12.1573	2.33202	2.13327	1.6787	1.82958	2.68281	12.4271	3.29423	2.34886	2.73725	10.0281	54.5751	2.2193	0	0.849565	6.10546
PRSS22	76.422	0	5.41791	0	0.958765	2.15136	0.480682	0	0	1.32438	3.00798	3.7411	0	9.14658	0	0	0	1.11758
TLDC1	0	0.417637	0	3.99497	3.90958	8.60423	8.16782	7.18456	6.96106	8.24573	8.86106	11.7188	4.10717	11.589	8.29875	0	6.68322	8.09805
SEC24D	0	14.4423	3.01194	26.6536	19.4196	24.0135	4.67336	11.0409	12.9452	11.5204	21.0292	27.5768	18.1163	13.7793	9.89497	7.42953	27.5056	26.7936
VMN2R91	0	0	0	1.03231	0	2.11325	0.327142	1.11907	0.66383	0	0	0.282751	2.28476	0	0	8.44614	0	0.168931
PRKD3	25.7355	18.6144	22.8661	23.3746	20.1809	23.9256	10.9029	20.907	30.9598	21.8615	19.772	15.401	19.2645	34.2914	43.0683	87.0245	16.2797	19.1943
EIF4ENIF1	52.9714	41.8893	24.3046	81.2813	76.0706	93.0786	25.5131	86.7216	83.7649	91.6959	79.8469	88.0788	85.1801	57.0948	58.2287	29.9641	75.1521	87.5422
RPL7	464.923	164.533	183.597	1533.27	2011.14	1769.92	482.241	1652.58	1090.36	1381.87	1718.72	1770.99	820.431	941.815	942.08	425.725	2128.89	1757.51
SLC17A4	0	0	2.55564	1.87904	0.81434	1.52172	7.03202	4.48961	0	0.156142	0	0.735233	0	9.48363	5.36467	0	1.02694	5.62266
DUSP8	0	0	3.91945	2.14472	2.32291	3.27499	1.48342	0.96619	0.835652	0.604905	2.69387	1.78034	1.61091	10.8519	2.1648	13.3008	0.497406	3.48885
LYZ2	0	9.94294	0	81.7303	97.1475	90.3849	2.91438	9.98407	8.89151	165.575	214.771	169.755	32.6208	24.6683	0	93.9819	149.914	82.3426
GM17801	0	0	8.37437	3.43155	1.77842	1.9951	0	0.327046	0	3.37756	0	2.60212	6.5443	0	2.93068	146.693	0.224299	3.4548
TUBB2B	36.3397	0	3.14755	3.24631	4.61914	2.95351	7.46598	8.93765	3.24792	3.14705	1.43039	0.987861	17.8834	13.904	6.00714	0	3.21926	1.88866
GM8989	0	0	0	0.740307	0.299532	0	0	0.550286	0	0.689029	0.130568	0.324466	0	0	1.15074	0	0.440662	0.193854
BOP1	0	4.36353	12.1782	68.1313	70.5296	80.2308	24.2357	61.2209	45.3713	45.7396	64.9243	76.414	41.9595	24.2175	15.5476	0	56.3192	62.0472
PPP1R36	0	9.83926	15.6565	2.27765	2.04614	3.82555	2.56466	8.4658	22.1429	7.35955	0.222911	0.554398	0	22.7676	24.7257	0	0	0.99369
SUCLA2	23.3561	19.3905	7.95452	51.5894	51.78	45.4313	20.6331	55.2995	61.9891	62.8375	61.8594	63.4274	14.3178	51.9462	70.0269	0	58.8388	48.4804
ZSCAN18	0	28.0245	14.282	5.55866	2.37979	6.44685	4.17643	8.30752	19.061	10.3677	7.39109	5.51049	21.2454	51.0011	10.5801	35.385	4.27638	7.50869
1700044K03RIK	0	247.338	226.143	6.68003	4.43574	50.4415	30.5223	0	0	3.87466	0	25.457	0	0	0	452.386	50.4902	0
FLG2	0	4.39495	1.07599	1.11663	0.376554	0.552635	1.71957	1.48214	0.512714	0.788765	1.05527	0.78659	7.34269	16.9017	2.92237	12.4081	0.644401	1.20099
LYPD3	0	2.13667	2.78972	1.9783	0.444375	1.3845	3.89897	2.17868	6.22155	3.06839	1.54925	0.722347	15.5695	0	2.92857	0	0.186811	3.74029
OLFR357	0	0	0	0	0	0	0	2.86229	0	0	0	0	0	0	0	0	0	0
GSTT4	152.485	0	4.16024	3.06106	4.71003	7.16078	2.58254	6.50204	14.6398	4.57733	0.384713	2.87288	0	25.3063	0	0	2.97067	0
HEY1	0	0	0.243874	0.9222	0.932463	0.968111	1.68831	0.190421	4.34923	0	0	1.1787	0	9.87362	0	21.3737	0.653292	4.22533
MTFR1L	0	17.7043	4.43999	22.9181	27.2177	23.4997	8.89531	23.6061	4.79834	26.197	25.3707	17.8098	13.6836	28.2447	30.4755	59.9576	13.9333	22.8511
FOXH1	0	0	3.47106	0.820595	1.28995	1.72283	1.38585	3.0501	11.2635	1.2727	0.722699	4.49396	10.6567	50.9778	0	0	1.39451	1.07398
NUDT16	0	5.07265	14.547	6.26227	9.19336	13.2417	5.66718	8.58993	0	24.4557	7.48734	11.2695	4.7525	11.4965	1.9865	42.0536	13.3051	8.48948
GNAS	0	20.8936	15.7301	118.858	125.851	107.303	25.328	74.9623	77.8897	117.175	161.862	113.055	42.3491	54.073	62.6333	69.864	151.279	101.867
ITPKA	0	0	7.69045	0.581681	1.69879	0.732758	2.29315	5.28487	0	0	0	1.27442	0	0	9.47204	0	2.14241	0.253804
AKAP1	0	5.87156	7.49988	16.9345	10.8351	17.6622	6.3251	14.1491	15.192	17.136	11.0437	18.9868	17.2921	26.8104	31.308	5.80237	19.892	22.1719
ARHGAP29	11.3608	0	3.10149	5.22888	1.24671	2.92766	1.9647	2.02841	2.71632	6.51363	3.12107	3.12523	5.42351	14.2455	4.80869	8.2158	0.943243	2.83536
GALNT16	0	9.85003	5.64642	4.07681	0.799756	1.30731	2.44368	0.459149	2.09683	0.431186	0.784395	0.324875	1.04988	5.7125	0	0	1.07153	1.55279
2610001J05RIK	0.342554	21.1474	6.14801	5.60749	5.49943	6.03659	12.4086	6.4418	4.98218	9.72624	5.12386	7.81949	7.94261	0	12.9047	2.50306	7.02167	6.27356
B3GNT9	0	4.71366	9.65145	3.57014	2.40683	4.16434	2.45827	3.60397	2.04072	0.615312	2.33121	1.15894	0	11.8911	1.4681	0	1.46138	3.98139
CRTAC1	0	3.3947	7.57207	1.04747	0.941617	1.90603	3.14756	5.7676	0	7.44704	0	3.44292	7.83063	29.1551	1.8091	0	0.494762	2.59029
1700019E08RIK	0	0	6.7549	0	0	0	10.0514	9.51277	21.999	5.94947	0	5.59866	0	65.9	0	0	0	3.34504
KLRA14-PS	0	0	24.5983	6.89721	3.09335	0	0	0.712219	0	2.6736	0	5.66254	0	48.067	0	56.2211	2.92688	0
GM12602	0	6.28411	16.5376	0	0	0	4.29987	5.70714	0	0	0	0	10.3038	0	2.69172	0	1.44218	0.951968
COL4A3BP	27.1052	26.329	9.39263	86.6856	54.1558	59.8652	19.0811	46.0043	65.9485	101.461	62.7888	65.549	39.4466	38.7519	51.1513	47.0258	61.4311	50.6721
PAQR8	0	12.4168	0.0907433	0.228709	0.92544	3.16935	0.870073	1.27502	0.882183	1.26392	3.63077	1.94221	9.92042	4.03904	2.03148	1.87236	1.41008	0.973225
MTSS1L	0	5.86665	6.43852	2.49659	1.93619	2.51611	2.47989	2.62899	3.37054	2.68676	1.65134	1.23102	3.97808	6.41323	3.74214	0	0.636917	1.79784
OLFR1449	0	0	0	0	0	3.39577	0	0	0	0	4.74302	0	0	26.0026	0	0	0	1.76356
GM3772	0	1.79164	7.89504	2.21163	0	2.55389	2.80265	3.42507	2.84499	0	3.73544	0	13.0539	0	0.818504	0	0.31331	2.17128
COL9A3	0	25.0048	6.21297	1.72735	0.543478	6.67319	4.57417	7.70401	0.888571	1.47368	4.56857	5.80377	31.3994	14.7933	15.5985	54.653	2.05606	6.63348
SLC34A2	0	13.5094	3.84858	3.86499	3.42396	1.24112	0.832796	1.03275	1.55914	4.05576	5.01223	2.98935	16.1009	3.40695	2.69257	25.4333	1.99771	1.78601
BAK1	53.6179	13.2088	13.4736	90.3551	107.61	87.9351	39.0308	94.6886	83.8909	90.4911	120.193	106.614	78.1905	33.8243	72.4106	61.1211	115.785	86.4858
NXPH2	0	0	2.24446	1.02871	0.60683	0.647957	1.19533	0.796541	0.330754	0	0	1.26793	0	1.65195	0	42.0833	0	0.336682
CSAD	60.083	3.03424	24.2166	5.43	3.53508	3.65614	2.84872	9.27879	9.63113	4.7924	5.28314	3.38507	9.61391	35.4764	0	0	5.73149	3.79971
PRAMEL7	0	9.1122	11.8974	6.37405	0.63176	2.12547	5.70159	3.01945	0.964648	5.23408	0	3.28594	3.98352	10.84	0	0	0.796735	3.68101
ZFP873	0	3.21781	4.95168	9.5039	1.81685	5.36082	5.27403	2.98755	20.0685	3.63044	2.62572	4.19596	8.53947	3.64479	0	0	3.61769	3.52824
OLFR740	0	0	0	0	0	0	0	0.564483	0	0	2.0037	3.99043	0	32.2244	0	0	0	2.38413
1700010I14RIK	0	0	6.46944	6.6725	10.3685	3.26882	2.66193	9.41493	1.43056	8.19338	6.36986	4.67002	11.8151	17.8618	2.46943	24.252	3.46593	3.63931
VMP1	82.8068	30.7836	60.2907	195.024	156.613	146.168	43.5922	123.638	116.592	180.725	172.249	184.559	116.237	138.243	135.633	109.204	185.232	164.021
PSORS1C2	0	0	24.4205	1.06241	0	8.69832	0	21.7214	19.1586	10.502	0	5.2338	41.4037	20.5003	0	0	1.80366	12.508
PDHX	0	4.69679	25.9238	18.5773	19.6298	20.4152	12.2474	19.5876	26.4343	18.6998	13.5888	20.3532	5.13223	39.777	15.5061	0	14.1135	11.2115
RGS17	0	1.32849	2.18803	0	0.402081	1.68981	0.567045	0.600067	1.8203	0.736949	0.262923	1.18404	5.40907	0	1.40656	0	0.221816	0.390294
FPR2	0	5.68685	2.78429	4.97356	1.37957	5.52805	0	0	0	4.42399	7.21358	3.52472	39.3763	20.683	0	296.409	3.97713	0.765775
B3GNT3	0	0	3.86594	2.11167	0.875931	3.27403	2.19593	1.81121	7.5217	1.51173	2.86324	1.42363	6.90287	0	0	0	3.31393	5.31598
AP4M1	0	3.34397	7.85886	10.5265	15.9962	14.3005	8.71758	10.7402	28.1464	17.2875	10.184	7.91348	0	0	12.833	0	12.8059	6.21391
OTOP2	0	2.54029	14.7183	0	1.93763	0	5.18887	4.5319	3.36042	2.43176	0.921321	0	3.23842	6.71344	0.290101	73.7522	0.111068	3.59163
GM5458	0	0	2.61442	0	0	14.5378	4.86919	8.17157	0	0	0.72537	5.86748	10.2209	0	6.40666	164.857	2.45034	9.70782
4930455G09RIK	0	0	0	2.60392	0	0	10.2284	13.9839	0	0	1.52292	1.89918	0	0	0	0	0	6.80825
SLC38A3	0	0	0.958665	0	0.162924	1.06551	4.18666	2.8442	2.17551	0	0	0	3.85087	10.0895	5.6345	0	0.205456	3.16371
TK2	0	14.014	1.10672	5.02187	7.89927	7.02921	4.83298	11.752	5.38241	10.873	14.3866	13.7546	0.987977	19.7137	44.6055	1.14122	12.2148	11.8701
H2-M11	0	0	13.6061	1.47898	3.38737	4.09871	8.49133	0.732977	0	1.37627	1.30235	0	0	1.90108	0	0	3.01578	1.54847
2900092D14RIK	0	0	5.12659	0	0	2.90707	2.04778	0	0	0	0	1.26416	7.76309	4.4467	0	0	0.392398	0.604225
4930511A02RIK	0	0	22.1427	3.39958	0.72358	2.02858	1.20931	3.99016	0.92064	0	2.20748	0.784046	0	8.04653	4.76774	0	1.2167	6.32386
OLFR723	0	0	0	0.822073	0	0	0	0	17.993	0	0	0	0	2.64274	0	0	0	0
OLFR1274-PS	0	40.9451	0	0	0	4.47849	2.33352	0	0	0	1.73817	1.73033	0	0	0	0	0	1.0338
RWDD2A	0	8.72416	0	3.50061	1.81417	2.03525	6.13946	5.00443	3.46505	15.9747	0.23716	0.884821	0	3.46099	0	0	2.51689	1.76215
5830417I10RIK	0	8.29838	7.53913	14.1269	13.4603	14.1054	5.11163	18.0742	18.8755	13.1704	13.4409	15.379	19.9862	14.4587	18.6989	14.6492	15.2414	15.5493
HADH	0	0	31.7957	37.5281	42.2416	29.7016	35.022	75.7063	89.9829	13.2568	43.8017	35.7294	29.9209	31.5593	45.811	0	23.3799	32.406
ALDH3A1	0	23.8426	21.0776	4.90548	0	1.80237	1.20861	2.2791	0	0.713309	0	0.223902	2.89546	2.62649	1.3616	0	0.521159	2.14036
EEA1	19.929	20.9886	9.47218	90.8484	59.7471	80.0999	19.0954	40.3509	49.8493	109.42	71.7725	84.8896	34.9438	27.303	33.0023	26.8288	60.4437	75.0295
OLFR220	0	0	40.0182	0	0	0	0	0	0	0	0	2.81031	0	0	0	0	0	0
ETFRF1	0	0	1.87279	3.09828	2.38693	2.97374	2.244	4.38684	7.59043	1.37309	2.34078	6.14215	20.8987	32.2235	6.55229	0	2.38302	5.60108
MRPL44	0	19.3406	20.9971	18.168	30.4267	30.406	7.01372	19.9371	40.0759	11.7744	18.7453	38.3782	9.19232	31.6897	10.95	40.3027	24.701	24.4581
IER5	0	12.4846	10.1882	61.6342	52.28	55.9936	4.17417	20.6802	24.1332	64.3505	67.5809	81.058	1.04928	26.0102	13.5986	42.8419	57.9483	64.2697
TMPRSS11E	0	1.83572	2.3969	2.83204	0.190958	4.40016	2.39372	4.44418	2.67065	1.20809	0.499422	0.72403	5.01418	14.5514	8.1754	16.2244	0.722408	2.59546
SNORC	0	0	14.4405	0	0	0	0	12.7206	0	0	3.99453	0	0	0	0	0	0.965731	1.49
PTPRCAP	88.6825	203.956	172.847	525.058	691.649	524.022	296.81	457.132	381.792	450.576	863.726	503.536	352.541	255.331	269.128	0	786.72	431.361
GART	0.325646	33.2959	26.6076	79.7643	83.1244	120.141	24.4114	113.347	69.2955	74.9821	79.559	111.713	71.0413	102.088	68.2236	0	83.9733	112.17
MED11	0	4.77308	39.7245	65.3436	70.7593	64.3607	38.1232	38.9616	2.53099	62.2807	71.2927	75.3054	128.801	0	46.9084	180.34	93.0159	68.1312
GULP1	0	0	2.78229	0	0.221653	1.65658	0.555693	0.271524	3.66404	0	0.96614	0.600321	3.88046	0	0	7.17384	0.372685	0
CCDC80	0	29.1806	3.02246	2.85687	1.22588	5.01678	2.78069	4.07557	7.79253	7.35243	3.58785	2.94053	10.4227	37.2526	4.42152	0	0.809738	4.42043
GABRR2	0	9.35031	0	2.69322	0.388956	6.5431	2.60021	3.8134	4.94942	4.47574	1.18659	4.00402	0	3.70786	0.427171	1.57311	1.63509	3.77721
4933403O08RIK	0	10.8542	0	0	4.99829	0.301433	0	0.592937	0.615758	0	0.632366	1.57265	0	0	5.84477	0	0	0
2310003N18RIK	0	11.3102	0	1.75076	0	0	0	0	0	2.03386	0	0	0	0	0	0	0	4.56991
RHOA	137.007	40.5338	64.9328	238.053	240.952	222.132	65.9442	214.078	220.315	284.691	260.176	271.383	141.061	96.0633	244.532	48.9397	253.235	220.695
MPP6	0	31.6512	16.1343	112.116	111.3	115.957	41.2666	100.28	80.1849	86.6946	86.094	103.924	102.336	54.1425	87.9384	35.027	91.3347	100.185
PTGES3	58.2147	24.0735	39.0091	240.914	248.099	270.063	126.874	241.935	218.884	237.047	192.199	266.827	122.776	68.1824	187.747	131.643	205.381	245.9
2210408I21RIK	0	5.89365	4.02262	0.110202	2.4154	1.3883	0.37266	4.23225	0	0.512851	0.437371	0.60377	1.95105	0.707697	6.97433	0	1.82747	1.22647
GM16551	0	0	0.966198	0.730674	0.328408	0.767057	1.85248	0.301743	0	0	0.107357	1.20081	0	2.34666	0	0	0	0.956571
DEFB28	0	0	0	30.2241	21.9551	86.4646	9.15917	95.4241	192.761	6.37827	2.3813	0	185.446	35.6092	201.237	0	9.25089	25.0547
TBC1D14	0	9.89375	7.61264	24.7937	27.055	26.8397	6.68822	20.8375	24.9906	19.8586	26.0965	35.7	16.9849	28.0044	18.5367	10.1995	26.6996	26.4269
GNG7	0	0	2.62334	0.183678	0.185776	1.04126	1.55252	2.5031	5.19627	1.1753	1.05273	0.603755	0.975612	3.53908	0	0	1.24943	1.08215
NDUFB5	0	12.0999	17.7716	38.6037	76.5725	70.0645	46.2325	52.4611	18.1709	70.9691	52.2286	59.5427	117.634	16.0132	6.45182	0	62.3947	59.2004
H2-EB1	0	4.84103	13.2056	44.3946	23.7325	31.4577	23.257	20.8904	8.78684	43.6981	54.3456	42.5519	0	41.1412	14.2182	404.85	35.3725	26.8199
ARF2	0	0	1.31515	13.3791	13.8895	10.1425	2.50153	9.38777	5.78614	16.3913	12.5256	11.0263	2.09634	5.32351	13.4086	0	12.9855	11.6254
CCDC162	0	7.99277	16.3412	3.41764	1.63392	3.76049	3.80387	2.8941	8.00929	4.07692	1.29736	2.22803	9.95674	25.2804	12.7768	4.6047	2.28107	2.77558
KLHL22	0	4.09746	2.60812	4.93094	4.60289	6.84886	3.20542	2.66287	1.95127	3.38305	5.34999	3.60157	19.2522	18.6791	0.561512	93.1028	4.83711	3.14491
LCMT2	0	0	1.04898	2.92738	7.38606	3.80677	0.558713	6.31743	14.8147	1.64792	3.16402	3.72478	12.3723	10.9171	7.33925	0	4.01467	7.5416
STX3	0	0.198469	0	1.2859	0.206473	1.85136	1.08707	1.44133	3.46418	3.41955	3.02417	1.27482	9.97373	1.17971	0.951818	45.1151	1.6663	2.4052
SPEER9-PS1	0	0	13.4635	0	0	0	5.11441	0	0	9.17253	0	11.2905	0	7.80733	12.1249	0	5.149	0.793611
OLFR663	0	0	0	0	0	0	0	1.46841	0	0	3.12871	0	0	0	4.38581	0	2.68406	0
NUTM1	2.01204	11.3669	4.07244	0.513242	0.922884	1.9397	6.00127	5.51064	0	0.59711	2.56456	0.468629	2.12029	8.79012	3.60904	10.5019	0.145472	1.9039
GGTA1	0	17.5279	12.9439	37.5909	31.2059	34.9584	6.89433	19.0017	31.4654	40.0202	27.2833	37.3993	18.5224	13.6658	6.29991	66.0315	36.6374	35.5189
GM11563	0	7.8563	16.0262	0	0	0	0	0	2.08189	6.58265	0	0	0	0	0	0	0	0
G630016G05RIK	0	15.0642	0	2.32632	0	2.93018	5.39315	2.88266	11.9884	0	1.5335	5.7296	0	0	21.9524	0	1.97434	9.88935
SSTY1	0	0	0	0	0	0	0	0	0	0	0	0	0	0	0	0	0	0
UTF1	0	0	3.75564	13.1933	7.97426	22.585	4.28336	7.12547	11.321	11.4109	2.08464	11.1144	0	0	0	0	6.60955	18.5931
OLFR1048	0	1.41628	8.32048	0	0	0	0	5.41837	1.12614	0	0	0	55.7678	0	11.6517	0	0	0
PKIA	0	0	0.413125	0	0.234052	0.765223	0	0.537524	1.33901	1.21147	0	0.0950795	8.91096	0	2.69771	0	0.0737861	0
CSPP1	1.70375	50.4708	21.0345	31.9406	29.1094	34.2159	24.1839	24.9445	46.7508	36.9076	21.0775	29.9982	83.6068	50.7009	42.4597	17.1931	23.2191	22.0002
MPO	0	14.3758	1.03513	1.6961	0.175914	3.45153	3.4179	0.323277	0	4.85705	0.460048	3.71648	0	3.35225	2.02801	0	0.5546	2.73284
BC030870	0	0	6.91703	1.45345	0	2.13608	1.84129	2.40103	8.10376	0.281787	1.06693	0	1.71588	0	0	0	0	0.634124
CCL8	0	0	6.31837	23.9606	8.92311	1.67629	14.5301	36.3006	0	0	0	0	0	0	32.5068	1207.63	0	13.9095
NFE2	0	14.482	3.35884	1.05835	3.647	2.5184	6.95675	2.03963	0	2.0521	4.45789	3.60751	24.5688	4.532	10.7062	20.2067	3.09937	5.85019
ETHE1	0	3.99332	28.9365	16.5156	14.4499	15.8365	8.11904	8.5514	19.0302	0.860225	12.8109	5.67013	13.0955	33.2642	4.37889	0	8.58842	16.1318
ENTPD3	0	0	11.2269	1.11705	0	0.938149	2.36043	1.84519	0	0	3.28318	1.6319	0	14.3489	0	0	0.237453	1.58436
LCE3F	0	0	18.8724	0	0	4.61776	0	4.544	2.36489	0	0	0	0	0	32.5616	0	0.776936	1.1982
ACTN2	0	7.43597	3.81429	0.983323	1.54696	1.65167	6.74086	5.95578	4.77721	2.7964	0.866946	2.51386	3.48205	14.7371	0	48.2798	1.95079	1.57344
ACSM2	0	5.32674	1.59391	0.958645	0	1.15018	2.43145	2.31869	1.52597	2.28378	0.402638	1.45064	2.74785	13.4847	0	6.72761	0.65998	3.1679
WAC	0.184737	13.8966	28.5262	64.8061	47.0417	57.1282	15.8461	44.1265	58.2345	67.4041	49.6424	58.0019	34.4497	45.8886	42.7209	9.90012	51.3254	53.9055
SLC5A7	0	1.17061	5.44522	0	0.487126	0.379154	2.697	0.522003	0	0	0.159261	0.131914	4.2628	3.86562	0.801997	0	0.563072	0.945753
OXR1	0	6.50405	4.73152	14.6773	8.15834	13.0731	5.52548	11.7906	19.7558	19.4774	13.1469	13.5697	12.7896	33.1368	21.6433	0	13.4079	11.5604
N4BP2L2	1.81152	10.4161	9.25015	16.4461	12.8163	14.8852	10.1765	14.5141	17.1911	18.8095	18.8571	15.0476	14.2751	12.3031	17.5511	23.373	14.497	13.0672
VMN1R217	0	0	0	0	0	0	0	0	0	0	0	0	0	0	0	0	0	0
PRKCG	0	0	8.26697	0.937727	1.47527	4.20022	4.84337	3.74337	13.9348	10.5458	3.76641	4.338	2.58266	18.0688	4.39595	46.043	2.56908	4.6379
IGBP1B	0	7.17616	6.14859	1.66126	0	1.7439	2.10415	6.51785	3.56293	4.83098	1.2192	4.85214	0	16.0143	0	11.3126	2.11732	0
4930505G20RIK	0	73.7421	32.6561	8.6853	7.28602	28.7125	13.6917	4.03679	19.6199	0	5.70653	1.18725	92.3738	0	0	220.299	8.27657	11.3497
CBX6	0	5.17803	2.26375	9.41412	9.81184	11.8597	3.42464	15.2676	8.06943	7.50096	12.2781	15.3795	4.24254	17.9537	8.36199	12.1444	11.4022	11.1309
GGH	0	0	4.0556	23.5796	41.7216	27.1979	16.7914	22.175	19.0106	25.1147	35.5259	20.8475	5.03103	12.7805	28.387	0	36.2072	16.7313
LAMB1	11.3564	12.5168	1.36196	2.3063	1.26601	2.09461	5.07849	3.72098	11.1715	8.17454	2.98018	2.40961	12.3444	6.88867	7.1461	33.8111	1.68764	3.30062
2310034C09RIK	0	0	0	0	0	0	0	0	0	0	0	0	0	0	0	0	0	0
H2-T23	0	40.8514	48.6387	371.122	346.925	308.296	57.8323	102.26	101.05	316.683	395.717	356.256	90.3372	79.1972	161.633	236.505	359.885	264.795
CHRM5	0	7.86024	6.09348	8.49027	3.9508	0	0	2.75496	0	2.58673	0	2.21443	23.625	12.9881	0	0	0	6.08594
CTSW	80.0334	137.887	82.5582	168.184	221.967	195.068	63.6539	138.811	177.48	187.585	251.335	214.265	190.684	189.465	150.292	119.437	245.962	235.224
GGA1	41.0849	30.245	8.34071	42.0488	42.3815	50.4039	12.1483	40.665	27.589	34.6925	42.6526	43.1324	22.4108	78.543	45.0189	7.02235	45.5102	35.8108
GM5483	0	0	0	0	0	21.0664	0	26.6822	0	0	2.07664	18.2541	0	0	0	0	0	18.6975
NEDD9	0	17.9602	17.5882	114.717	112.773	113.188	8.8668	27.623	34.7763	111.899	98.2604	129.964	22.6578	30.9263	55.6651	58.8616	122.235	106.323
SLC2A5	20.4413	24.1374	10.3204	0.314692	2.40469	0.925018	2.92568	3.76872	8.09376	4.88145	1.01734	1.60903	13.0008	17.5174	0.93173	0	2.76484	2.47198
PHKG1	0	8.98573	8.62346	2.66171	0.822519	0.977992	0.187463	1.51139	0.570498	3.09659	1.85778	1.82267	2.74908	2.13704	1.47763	14.5205	0.565765	3.33949
CDC42EP2	0	0	0	1.22533	1.32099	0	2.06969	1.82176	3.78383	1.42535	0	2.95277	3.47177	12.5981	19.046	0	0.416508	0.320756
TAF9	0	33.7933	37.1152	37.2127	32.0963	57.5303	13.5684	50.6467	29.7482	37.7113	33.0198	27.1721	52.9201	32.612	31.9255	2.3036	30.8999	44.2752
DNAJB6	111.013	33.8871	39.8018	100.51	77.7302	79.1883	61.1097	64.7624	69.9365	82.3109	91.1866	82.301	62.9125	42.8399	68.6528	147.022	73.3084	71.3003
RAB3A	0	1.60809	3.93669	2.48165	1.33767	3.75137	6.70665	6.14935	2.55449	0	1.96736	8.69844	4.39461	0	17.0826	0	3.58505	6.4962
VMN1R184	0	0	0	16.6244	0.907343	3.96173	0	2.78364	0	0	0	0	0	0	0	0	0.381519	0
NCAPG	0	62.983	24.26	76.9545	77.166	79.4272	31.0268	119.733	122.611	69.5334	75.8536	73.0568	115.604	75.4397	86.8803	42.4139	90.8451	71.0132
COMMD8	18.1252	15.9833	1.83424	10.094	14.3929	14.1722	19.2145	16.2282	19.6177	22.9493	14.541	16.3791	26.1931	16.3305	18.1371	45.4111	17.1667	17.3522
AGAP3	63.6895	27.6055	10.716	26.4727	20.6455	23.393	4.28092	27.853	26.2451	21.8716	24.6302	25.8956	17.1175	27.5967	20.6173	0	26.4256	26.7234
LMBR1L	0	24.8998	9.70353	35.5962	38.3701	25.878	6.35986	14.3764	17.3459	41.0454	26.6745	38.1381	66.0827	25.184	24.3746	0	41.5902	28.1231
TCTN2	0	12.4948	14.3388	1.20483	1.1372	2.42846	3.46192	2.23899	11.4662	7.70915	1.80567	2.11205	20.9058	36.3729	5.8859	24.6458	1.33164	7.72888
PEX5L	13.5747	8.18228	3.47223	2.52443	0.794486	1.06007	1.89703	2.01544	4.18342	5.02556	1.23691	1.04499	4.96594	9.00641	2.11772	39.9559	0.190825	4.33362
ARL4A	0	27.6676	3.71883	23.1827	20.3728	18.5561	13.3704	17.5226	19.1559	16.0657	17.8594	18.1568	8.89058	13.9752	4.64613	35.6203	18.2181	15.5596
OLFR1323	0	0	0	0	0	0	5.04278	0	0	3.20881	0	0	0	0	0	0	0.780886	0
CCDC149	48.6815	11.3454	1.23447	0.291717	0.917912	5.63492	4.19159	2.89123	3.50123	0.339383	1.71475	1.17196	3.44329	33.1007	5.39818	0	1.15751	0.636539
LOC105246046	0	51.2678	0	2.884	5.7967	0	8.47049	0	3.72791	18.4319	0	0	0	0	0	0	0	0
KLRA17	0	0	0	2.98626	1.78782	2.50781	0	0.822224	0	3.08754	8.17911	1.09015	0	78.9127	0	0	0	5.6448
TOPBP1	15.7997	57.1911	33.3326	117.165	132.5	129.68	59.0474	143.185	133.769	140.221	128.316	140.693	112.203	141.154	143.985	110.461	138.213	129.184
ADRA1B	0	1.74667	2.56572	1.07785	0.121131	2.26307	2.5054	2.11427	2.77204	2.40346	0.475205	0.393662	7.95146	0	0.398911	0	0.458247	1.52877
GM7694	0	12.9245	5.27363	0.830778	1.17643	1.36056	3.58142	2.36723	4.91407	3.47953	0.146516	2.09365	6.17773	19.7418	2.21378	0	0.141285	1.41402
GM8765	0	2.70717	5.46781	0.730895	0.211201	2.63072	2.38271	3.23392	0	0	0	0	2.58816	4.69447	3.01416	21.3615	0	0.820194
USP47	29.8438	27.3603	26.9677	75.533	62.8058	68.2933	25.3942	41.4907	53.1385	76.399	69.518	69.8524	58.2263	24.2882	33.7161	139.112	67.3571	64.6638
ATOH8	0	0	2.94016	0.570144	0.960866	3.23207	0.120444	0.529767	0	2.15565	1.25639	1.24927	6.56181	14.6498	3.1651	64.1334	2.18112	0
OLFR559	0	0	0	0	0	0	1.11673	0	0	0	0	0	0	0	0	0	0	0
GOLGA7B	34.8724	0	7.62858	1.74813	0	1.23875	0.831065	2.57181	6.7443	1.52531	0	3.59123	17.0233	20.3512	0	177.92	0.278684	2.1456
IDH2	6.29907	16.2101	1.65349	9.38016	19.1046	27.0464	8.97999	21.1769	33.2527	18.1863	14.6927	15.2988	29.5289	29.4647	36.5663	17.0433	19.1335	20.7364
THSD7B	0	5.11995	10.1845	1.38215	0	2.98493	3.33862	1.52883	3.93488	0	1.00136	1.67679	3.67049	7.60783	3.06921	17.3781	1.34334	2.90847
D930015M05RIK	0	0	3.11191	0	0.440509	0	0.276057	0.405174	25.2536	0	0.575802	3.5814	0	25.2233	0	42.7379	0	0
OLFR26	0	0	2.91177	0	0	0	0	0	5.91224	0	0	0	0	0	0	119.873	0	0
CLDN14	0	7.39358	2.5062	1.05307	0	1.32659	2.96565	0	0	0.40835	0	0	0	9.02047	1.94865	44.4984	1.1935	0.689249
ZRANB3	0	8.41582	4.40172	6.90431	6.12866	7.06239	5.58738	9.43077	16.3888	7.62078	2.86244	7.3714	24.2384	20.0852	15.3317	0	6.22268	12.5941
ARMCX5	0	1.50578	1.47456	8.94405	6.34338	3.21923	0.883504	5.46841	0	9.18908	3.99378	7.12679	16.8643	0	2.06347	0	4.04905	4.56208
C1GALT1	0	29.5542	42.8852	81.9161	71.5339	48.4629	36.0066	57.9341	36.6865	54.5921	54.2189	57.7683	137.999	44.7416	62.2285	66.4584	72.3107	49.709
ANTXR1	0	6.32963	6.76203	3.01804	0.79817	2.83291	3.2518	3.15244	0.91305	6.88489	0.678479	3.37185	1.25724	9.88084	0.919862	24.2229	1.61037	5.50122
COPS7B	71.1635	7.92098	12.0045	15.0138	7.1406	13.6355	12.5902	18.4563	4.49031	12.3215	12.9285	8.28852	11.952	17.194	4.39354	0	9.89525	9.90405
TAS2R140	0	0	0	0	3.66285	0	0	0	0	0	0	0	0	0	6.04125	0	2.31023	0
POU2F1	0	15.2417	5.60645	14.2669	10.6906	12.1941	5.81837	17.8165	26.8336	14.4642	9.18622	13.2713	17.2987	30.4876	13.243	16.1536	12.0367	11.1427
NOP14	41.8159	11.4689	45.5054	112.147	80.7088	116.373	48.6769	78.011	57.1263	106.05	96.284	101.21	59.6342	43.1113	83.4615	104.841	100.741	128.286
MIAT	0	4.16787	8.10802	2.71067	1.57043	1.92634	2.90891	2.23874	2.94879	4.08371	2.75888	1.48518	5.78335	1.11579	3.00967	32.4397	2.68958	3.27628
ZFP251	0	0.593634	12.7893	9.79924	15.0058	16.3827	2.86412	20.3091	17.1939	14.1707	15.8274	13.1451	19.1333	10.5875	9.96487	0	13.3159	12.9495
LBR	58.8204	73.99	45.8224	144.014	164.035	112.31	85.575	229.615	249.935	149.49	168.836	131.89	170.305	134.453	212.795	34.7101	157.287	125.109
GM5615	0	0	0	0	0	1.80697	0.969654	1.77708	0	0.166869	0	0	0	0	0	15.2547	0.731643	0.187777
MMP21	0	16.4229	2.0847	0.187711	0	2.36465	2.06153	3.48842	0	0	1.6541	1.8507	18.6135	44.6214	12.0878	0	0.15955	5.4057
PET117	0	0	0	0	0	0	0	0	0	0	0	0	0	0	0	0	0	0
GALNT4	13.537	6.92339	4.45542	8.78832	5.55627	5.15124	1.96055	9.07293	11.2997	8.87553	2.85267	7.89104	4.32202	22.3402	7.04719	0	8.14818	7.67112
ADAM9	0	7.12511	10.7154	24.339	20.2773	23.9358	5.04389	6.906	8.68222	43.8447	27.3478	27.1846	3.33615	15.1271	12.7272	71.3337	29.8427	26.6239
CCDC57	0	17.5406	10.9994	7.78585	4.48153	2.75112	4.17319	7.41076	7.5701	3.09299	2.67904	6.65814	14.7937	33.5407	9.69877	0	5.16694	6.09122
GM3558	0	0.540392	3.70425	1.33409	0.562023	0	0.140897	1.03302	6.00608	2.71596	0	1.09614	24.8035	0	0	0	0.141755	2.40129
FLNC	0	4.08428	6.42061	1.2932	0.492024	2.42284	2.07466	2.79336	0	2.31474	1.11146	1.34442	3.05261	9.58165	2.57715	6.51637	0.87423	2.2143
GM35549	0	6.59987	7.53863	2.0388	0	0	0.57262	3.36865	0	0	0	0	0	0	0	0	0	1.77753
PLEKHA6	4.55543	11.4485	5.93167	0.698194	0.637092	2.12132	1.87507	3.51071	2.85134	1.62463	0.978094	1.84517	4.94435	12.3955	7.47846	0	1.43206	2.36614
KLK15	0	2.00573	0	7.43432	0	4.68199	0	0	1.59655	0	0	2.71243	8.78055	0	0	0	0.525712	0.810294
SLC25A42	0	0.662002	12.9656	4.39164	1.58383	2.83054	3.3665	6.45297	3.67745	0	3.78202	1.90231	10.1263	3.27987	12.0199	0	1.91043	2.80794
8030423J24RIK	0	0	1.61156	0	0	0	2.57192	0	0	0	0	0	0	19.6139	22.5713	0	0	2.65969
OLFR640	0	0	19.2349	0.898617	0	0.565961	3.03237	2.78364	2.31427	7.83841	0	0	0	2.88918	0	0	0	0
4933405L10RIK	71.5295	21.6455	26.2417	6.68173	0	5.61122	3.49193	0.788446	8.19011	5.55141	3.64179	4.87854	0	0	2.82603	0	8.92016	7.91143
2610306M01RIK	0	28.1876	0	9.49368	3.1961	0.996558	0	2.45065	18.3335	1.84033	2.43671	2.16581	0	5.08634	0	0	4.7034	0
RUVBL1	0	30.4293	26.0727	115.896	100.396	117.496	28.8458	99.4277	129.606	100.059	103.05	134.904	30.2356	52.1122	63.5079	137.858	109.383	114.264
SEZ6L	0	10.0515	3.95347	2.13517	1.47428	2.24154	1.59023	0.818745	2.35305	0.828051	0.851921	2.45106	0.900041	11.0998	4.28981	0	0.562033	0.998453
3300002I08RIK	0	0	42.9672	0.821924	8.83669	9.3168	2.76805	3.05578	57.2344	0	7.93408	15.288	0	79.3767	0	0	5.57536	26.865
SH3YL1	0	2.97676	15.7408	0	1.36214	5.32328	0	4.78014	2.8361	6.62568	1.45714	4.02541	0.650656	14.1645	0	0	5.30966	1.92401
KCNG3	0	1.86685	0.761733	0.384009	0.517852	0.846581	0.568002	0	0	3.35066	0.507886	0.31556	0	4.93277	0	0	0.244885	0.628444
BTK	0	6.79823	15.811	1.31108	1.41421	8.25819	3.10225	4.38562	7.75652	4.72832	3.12053	1.7237	2.78568	0	4.36702	4.29071	3.45536	4.97754
GM20751	80.6246	0	0	3.30355	2.42763	1.89156	0	7.81406	0	1.74666	0	0.986773	17.0195	0	10.6698	0	0.765471	4.71646
GM17767	0	6.46507	1.97835	0	1.17641	1.88522	3.581	1.54515	1.92561	0.290142	0.219705	3.82491	7.95052	4.80844	0	0	0.211956	2.93815
TTC12	0	3.99871	16.6424	4.5826	1.12905	2.55345	2.45816	3.16618	1.13322	2.2556	2.48665	1.54495	18.4115	14.716	6.45788	0	1.42375	1.61532
SUPV3L1	47.3493	18.9296	11.2834	40.1256	34.4137	38.871	10.9454	33.8227	20.2501	20.9768	24.6265	28.3804	39.5699	27.7317	16.918	42.5963	26.5569	42.2238
PSG21	0	38.7854	2.24886	1.73231	0	3.57097	1.33064	4.48748	5.26657	8.61063	0.277601	1.38023	10.5962	27.3152	0	68.2733	0.133872	1.64925
TCL1B5	0	13.5306	1.20443	2.2785	0	2.87012	3.52533	0	0	4.41689	0	1.24756	24.213	7.324	0	0	2.25778	2.98147
NXN	0	8.21654	3.06521	15.212	16.3604	24.0302	6.42789	19.7435	26.7057	17.4163	21.1803	19.5765	16.6734	2.32644	19.0343	0	25.5584	15.8056
TMEM176A	0	11.5	0	7.45536	2.15175	7.60244	2.39721	2.19937	5.48381	12.3879	4.37497	11.6636	11.3177	0	4.72982	0	1.50781	6.96855
CSF1	23.6995	1.6162	6.55697	0.997301	1.34506	5.65368	1.44523	2.20629	2.01511	4.22674	3.01539	3.12218	0.756725	6.40486	3.48008	0	3.45282	4.57015
CKAP2L	40.2942	39.5382	42.9843	61.7219	51.7932	71.2427	39.1467	99.7777	101.576	64.5898	69.9154	52.107	47.227	39.8424	109.968	9.30673	51.3363	50.4874
TGIF1	0	2.00062	12.5385	68.8932	68.5878	45.5717	4.06923	4.74176	1.58784	83.8827	57.5776	68.7167	20.1116	32.5151	2.74161	87.8876	80.7202	61.4212
2310005E17RIK	0	8.51259	5.73062	0	0	0	3.88202	2.44189	0	0	0	0	0	33.7813	0	0	0	1.71943
SERPINB7	0	18.5136	0	0	0.124218	2.08955	1.71273	0	2.84499	2.35841	2.76098	1.2114	5.87424	0	27.0106	0	0.783275	0.241254
PML	19.2521	13.5034	30.1206	91.0182	63.2941	63.1264	20.3983	54.9816	68.1476	107.711	69.8116	68.4754	85.4372	70.9735	53.5803	41.6857	66.6748	63.5635
DANCR	0	0.965063	0.944991	5.06416	0.401334	15.7605	2.51512	15.5016	8.43407	19.0577	1.04925	4.24142	12.6612	44.0349	21.8283	0	3.79641	6.23773
5033428I22RIK	0	0	0	0	0	11.7596	13.5017	7.71176	10.3039	1.55112	0	2.4338	9.44913	0	0	0	0	10.4696
UBE2Q1	0	19.4821	18.7435	61.5893	58.6625	65.365	13.1917	48.2115	56.1472	73.9833	76.3382	63.3205	45.187	60.9631	39.8113	8.63026	56.5803	58.6798
CSNK2A2	0	7.13569	16.7977	33.8716	28.607	33.923	7.7303	31.577	51.6125	40.0962	34.7212	34.3295	30.8844	35.3502	31.4022	76.9319	26.6414	30.4883
FAM126A	0	17.4187	5.11741	18.4182	16.5073	20.6795	4.37816	19.6703	18.4669	17.734	18.0977	18.362	14.5309	10.0394	16.1645	4.39983	19.0703	21.4291
TRP53RKA	0	16.9232	10.0615	10.6317	6.15989	9.63364	8.66665	16.4072	24.9536	13.6698	14.464	15.3248	25.101	8.38836	3.31343	12.2027	13.6344	17.5793
VMN2R4	0	0	4.25746	0	0.361764	3.38006	5.3283	0.831031	1.38033	0.468214	0.236518	1.4698	9.50148	17.2351	3.87272	0	1.25458	0
SLCO1A6	0	5.69159	0.743145	0	0.157872	3.09735	1.28632	2.75595	6.62509	0.136208	1.34184	0.641381	1.24379	0	2.59985	0	0	0
DYX1C1	52.7032	1.13006	16.8758	0.697471	2.11549	3.51451	5.59806	6.91292	18.3921	2.63698	0.614663	6.30368	11.7325	3.36062	13.1645	0	1.92681	6.8476
MRPL28	0	41.8217	12.6465	54.3042	34.265	39.7033	32.6894	51.7577	45.9535	37.9853	54.8111	31.1889	0	75.6813	78.4191	0	60.6377	38.2621
5830444B04RIK	0	7.85681	2.40436	1.0101	0.204319	2.67221	4.43941	1.75195	2.85768	0	0.4453	2.54546	0	2.59507	8.0748	40.5049	0.429422	4.09955
OLFR812	0	0	15.965	0	0	5.7652	0.386101	0	0	0	0	4.00903	11.3498	0	0	0	0	0
TRIM26	36.9394	31.4204	28.3902	48.674	33.4253	37.5208	19.8516	38.3849	35.7305	49.534	49.349	54.8633	46.717	66.7614	83.893	0	48.9489	61.7621
CYP3A11	0	1.08201	3.17867	0.500852	1.23785	0.630941	2.82113	0.413677	8.16036	6.40918	2.79559	1.28028	7.68598	26.8132	0	0	0.283831	5.24512
DNAJA2	0	51.2696	60.8344	183.602	176.726	172.088	102.762	181.684	141.374	180.551	170.519	173.326	124.307	133.506	162.055	82.2043	160.715	179.747
OLFR1229	0	0	0	0	0.613303	0	0	0.564483	0	4.23869	0	0.498804	0	2.92949	0	0	0.773647	0
LCE6A	0	0	0	3.5243	8.29778	0.739853	8.41777	0	7.56766	0	4.12999	4.50076	0	0	0	0	7.97596	3.0732
TSHR	0	9.57365	1.01906	1.0916	0.129908	3.96374	1.73704	1.98875	1.81637	3.36177	0.339774	0.98503	13.6421	12.3711	5.41836	0	0.436835	0.84073
GM20741	0	0	3.79979	11.3875	0	0	0	0	0	0	0	0	0	0	0	0	0	0
RORC	0	17.0896	10.3102	0.941597	2.03167	4.982	2.30801	4.4328	1.45299	3.61499	0.913264	1.9602	0.333423	22.376	14.009	0	1.92149	4.31469
TMEM255A	0	6.41764	0.120859	2.20854	0.513551	1.63098	1.6094	0	1.1751	1.59484	0.940213	0.333783	0	6.35831	0	0	0.582832	2.19363
HDAC4	0	6.96333	6.99861	25.7792	22.598	23.3127	3.98318	15.408	16.9592	30.5192	23.3705	25.3165	16.2808	18.3934	16.7385	5.86335	25.4181	22.7498
OCIAD2	0	0	10.9398	0.662924	4.29036	2.67238	3.13716	2.13537	16.0288	1.85092	3.97376	4.06725	14.5548	0.851659	5.00502	0	5.0723	1.04143
SPATA17	0	0	3.446	6.08204	0	1.91541	4.03647	1.07648	0	0	0	3.09323	1.53856	16.7481	3.37633	0	3.87675	0.568639
SRPK2	0	23.5935	12.5509	30.2842	27.1521	23.3777	10.4847	31.2276	42.402	33.3522	29.9214	28.8028	29.1147	42.4149	38.2143	15.451	28.4298	25.4154
RPL31-PS12	0	0	7.19394	4.54884	3.04658	24.8212	2.5438	5.63901	0	21.1419	7.94769	8.28393	0	0	0	0	7.6936	11.8788
FHDC1	0	2.47467	6.22011	2.29046	0.686541	1.7954	3.18431	1.8917	3.79561	3.90839	0.448922	1.28279	1.44181	9.1521	5.42526	0	0.389571	4.39851
MPC1	59.111	6.05158	39.3641	21.3469	21.7527	21.1764	15.9984	14.5466	30.9024	9.3117	25.6165	17.2438	20.7916	0	5.3326	0	21.3132	19.5572
2023-03-09	0	0	7.92904	1.03396	2.32305	1.73668	0.873564	2.34849	0	3.40799	1.06308	0.755138	11.5951	0	0	0	1.90426	3.83489
GEMIN5	11.8569	7.08627	10.9613	36.9675	23.6247	39.3099	10.0398	27.2692	31.1752	34.743	25.7686	34.6821	19.0011	30.3126	35.6386	0	27.5507	34.0904
0610009E02RIK	0	0.747368	0	6.68922	0	0	1.75338	0	1.18708	2.6832	1.42241	1.26332	0	0	0	39.598	0.784102	0
GGA2	0	2.28089	8.12236	6.39746	2.93371	6.3669	3.62349	8.0841	10.6934	7.88957	7.67311	4.41626	20.6141	33.2786	9.80226	49.2287	6.52833	10.3865
4930487D11RIK	0	36.8911	0	0	7.5601	0	23.6125	21.4504	0	0	0	0	0	0	0	0	0	0
KLK13	0	21.8106	1.25624	4.75323	0	6.48634	0	5.39868	0	4.60702	1.39427	0	11.2249	33.1058	0	38.8028	3.02768	2.59146
CHRNE	0	0	6.81899	3.16723	0	3.70482	0.955406	3.08318	16.2996	8.68447	1.19582	0.495623	1.60243	7.26823	5.0235	0	0.769049	4.73783
GM6812	0	24.0825	0	12.4133	0	9.37938	7.2995	9.2318	22.4465	4.32808	0	2.71415	0	8.00321	0	0	0	22.703
OLFR205	0	0	0	0	0.315419	0	0	2.32265	0	1.09003	0	0	0	0	0	0	0	0
MRPL55	0	23.1558	1.88945	14.6953	25.9396	29.5175	18.7687	27.0663	11.2492	36.0317	24.4654	22.6156	67.5315	20.4278	13.2284	0	26.6479	18.7088
HIST1H1T	0	87.7699	10.4796	11.903	15.1193	11.6608	10.5875	22.1252	6.81771	0.768947	0.580916	20.9888	7.02959	42.5523	13.2143	0	21.8811	22.4857
UGT8A	0	1.36128	3.466	0	0	0.105824	0.710051	3.53833	0.864135	0.879563	1.48146	0.368164	10.4108	5.93453	0.373069	0	0.142857	0.549904
SNX3	0	14.9129	39.9431	128.071	155.054	153.145	80.9388	126.808	121.25	144.25	150.711	192.176	126.586	83.5225	59.5219	0	138.962	124.74
VAPA	0	34.4559	12.0956	110.549	121.963	88.9655	37.1171	75.8147	106.856	119.031	88.7448	95.6058	5.68433	77.3437	52.1251	305.142	101.633	112.928
LMTK3	0	7.44872	3.25293	30.559	18.4721	13.1455	6.35342	6.92531	5.75002	37.2153	35.3316	21.3023	3.07904	14.7586	6.48248	0	22.2368	13.9063
HOXD13	0	14.3537	0.638911	0	0	0	0	0.665128	0	0.156142	0.591565	0	0	23.278	0	0	0.114105	0
GDF5	0	14.1101	0	1.16109	0.195677	0.182835	0.981119	0.539432	0	0.168844	1.40722	0.159006	8.22343	0	2.90055	0	0	1.13999
OLFR1502	0	0	0	0	0	1.12165	1.50246	0	0	0	4.30843	0	37.8537	5.72585	0	0	1.13419	0
DEFA20	0	0	0	0	0	0	0	0	0	0	0	0	23.198	0	0	0	0	0
XKRX	0	1.58252	0.64572	0.325513	0.164624	0.820142	0.206364	0.907356	0	0	0	0	4.03422	2.09058	2.5299	0	0.276791	1.27855
NTSR2	0	0	0	0	0.473328	2.65464	0.593282	1.1604	0	0	2.47522	0	0	3.00913	1.55979	0	0	0
GM10532	0	0.948623	0	1.46363	0.295994	0.737521	1.36043	0	4.51801	3.57569	0	2.2449	8.29296	7.52166	1.95005	0	0.373275	6.51455
GM14204	0	1.92355	5.4338	0	0.092363	1.3227	1.19643	1.86626	6.69081	0.743556	0	0.750329	3.23276	2.05202	0.30411	11.9602	0.388224	1.97246
PEX5	0	0	21.2174	13.9559	11.5157	13.1551	1.9797	11.6071	3.76501	23.2757	20.4799	11.5485	27.3012	10.0291	10.8357	0	15.5175	12.0106
C430049B03RIK	0	0	1.3824	0.544472	0.734198	1.92053	0.184067	1.6189	0	1.64692	2.59218	1.3124	0	0.699428	0	7.12877	0.277757	1.28308
USP48	14.9862	48.2341	48.1731	85.6883	58.4409	56.9859	24.4349	75.2074	96.4262	91.8177	68.7041	57.2781	99.8687	76.9349	71.6977	38.2649	64.1899	66.4022
PRL3B1	0	63.4423	6.50084	1.3667	0.306651	5.16459	4.22744	9.59622	17.5992	9.00723	0	0	0	0	6.06929	0	0	0
UQCC3	61.9701	15.8523	4.31144	16.8629	32.574	50.0176	27.0614	24.2655	57.4582	10.1215	16.7378	29.7744	63.5986	31.4906	28.9874	0	47.096	18.5007
SERPINB1A	0	0	10.6132	2.7119	5.23975	5.46603	0.305482	9.40759	17.2098	5.25797	6.5322	3.36698	17.9274	16.2612	5.21898	133.071	8.91311	3.78659
USP22	0	0.229773	12.9383	23.9617	26.8195	18.0404	9.88812	23.801	20.7833	39.5895	24.8197	24.2357	15.8147	25.9513	11.6493	20.3108	20.376	21.7197
2810025M15RIK	0	0	0	1.95341	1.53497	0	1.37419	1.61352	0	7.57375	1.43315	0.713112	0	0	0	0	0	1.27817
4933405O20RIK	0	0	0.890083	0.280571	0	3.53433	2.3691	3.1286	0	0.326362	0	3.68764	5.9624	1.80314	6.85308	0	0.476788	0
NTN1	0	12.2585	4.37311	0.918488	0.947369	1.15709	0.182706	1.33868	0	0.817169	1.33425	0.710429	2.10439	3.12267	0.839833	4.42327	0.321627	1.76854
GM3404	0	44.2631	21.6708	0	0	2.64809	9.46353	1.30234	3.60794	0	1.54208	0.767399	0	11.2611	0	0	4.76191	1.83396
BDKRB1	0	21.0781	0	0	0	0	1.0988	0.322419	4.68793	0.605417	0	1.14015	0	15.0508	1.15569	0	1.5479	0
NTM	0	6.24297	0.792509	1.42679	0.144323	0.6291	0.422138	1.50246	0	1.82595	3.08268	2.18871	6.31521	1.37447	2.85148	8.75944	0.242655	3.36254
RANBP9	0	47.1122	32.1602	94.0111	76.478	76.5928	27.5315	65.9904	90.6045	72.0912	64.4569	81.0306	52.9787	57.9292	123.7	0.86831	76.8648	61.262
DGAT2L6	0	4.34469	0	0	0.602386	0	0	0	0	2.07976	0	0	0	11.4878	0	0	1.13957	0
NKAPL	0	31.1042	5.61065	7.83176	4.25548	6.68321	1.06678	3.75612	2.60057	0.293877	2.89287	1.38362	12.5267	25.9755	16.8295	0	1.71746	3.30662
OLFR273	0	14.3545	0.702759	0	0	4.46634	0	0	0	0.515482	0.389911	1.45589	0	0	0	0	0	2.31957
CELA2A	0	0	0	0	0	4.685	0	0	0	6.48854	9.40572	4.07229	16.4703	2.98973	17.5494	0	1.97376	5.47435
BAZ1B	31.082	64.2986	45.6284	169.623	156.506	176.866	86.9349	191.262	211.924	173.711	165.71	182.771	169.833	154.775	158.753	38.8382	166.054	161.49
PCYT1A	0	14.2017	3.8103	12.7847	17.7294	16.1058	3.39969	9.51795	8.64346	10.8239	13.2338	16.508	11.0516	7.70916	5.99781	37.8354	16.0783	17.9966
GM10591	0	0	0	0	0	0	0	0	0	0	0	0	0	0	0	0	0	0
CCDC127	3.20884	7.10564	8.92263	13.7187	8.37043	9.84398	5.20166	6.9208	4.81843	14.8504	7.89056	9.99612	9.26431	15.6661	1.80585	0	9.35195	8.61112
GM9758	0	20.9414	31.2978	8.84635	6.41622	6.42893	6.89292	10.1176	37.6631	4.35329	3.59427	11.1786	60.2585	15.3095	15.8655	0	4.91352	5.78826
ACTR6	0	11.2068	2.31035	5.27868	11.6549	5.27391	5.22848	19.1687	3.27807	14.8225	4.49132	9.77081	3.2231	5.8471	6.06286	34.238	10.8303	9.53085
ZFP740	0	9.40244	10.64	22.176	20.5629	28.3428	14.9865	29.4696	31.8289	39.6002	24.4464	24.7228	46.1095	15.7319	23.6198	16.3594	24.0658	30.3856
SLC22A20	0	0	2.03413	5.67784	2.59236	5.53745	2.78523	2.26917	1.88485	0	3.87363	4.01289	7.13494	15.2971	8.94752	0	0.467043	2.39753
MMP16	26.8332	5.13475	6.13465	0.506949	0.213671	1.27728	0.428559	0.706546	0.814778	1.32705	0.670628	1.1804	3.59012	4.06955	6.19151	0	0.484988	1.82532
RGSL1	25.6857	8.5431	16.3138	3.69028	0.592464	4.53821	3.63911	2.39476	9.49065	1.9422	2.94409	3.65831	2.17789	28.2155	8.38969	0	3.66083	4.71646
DRAM1	0	3.41088	7.79372	7.95198	1.02495	7.07122	2.37191	2.46291	2.40625	10.7476	1.54644	4.3562	4.14103	4.50679	11.6854	0.956878	3.38042	5.81766
TSPYL1	0	29.735	14.9475	65.6943	52.7028	58.5629	20.367	31.8279	47.1996	81.1233	54.3553	63.7995	34.6568	45.5762	33.9568	39.038	63.1331	55.2543
BNC1	8.14328	5.23592	3.41831	0	0	0.593568	0.512105	1.4176	3.11569	0.861413	1.00912	1.25381	0.47668	8.64544	2.8399	8.81598	0.0572384	0.528774
KIF11	38.4472	56.1443	53.853	101.865	112.152	110.739	56.3884	171.118	127.319	109.94	131.104	129.251	155.171	164.79	152.714	17.9898	117.568	106.291
VMN1R170	0	0	8.21208	0	0	2.96559	1.98595	1.75035	0	0	0.828323	0	0	0	0	0	0	0.616038
SLC35A1	0	17.4507	5.07317	12.9581	16.3342	18.2317	9.52635	16.6795	21.2137	14.0956	25.0648	20.2797	14.8991	21.6224	17.5634	0	14.8772	12.5568
HSF4	0	12.3859	10.2136	6.03546	7.72825	1.26717	3.56889	5.48355	2.0705	4.21259	4.25437	3.52615	2.84994	0	3.57385	59.2209	4.78775	2.6334
PATE4	0	0	0	0	0	11.7445	0	3.01369	13.5696	3.30039	0.356707	2.21946	0	78.189	1.80023	0	0	2.12167
PHACTR4	0	18.5053	4.4759	10.5935	13.1279	14.9919	9.24586	14.0613	28.8342	18.487	18.745	20.2755	19.7296	51.6871	13.9004	56.3095	16.1447	19.0937
MMP12	0	10.0537	0.820447	2.92966	0	1.19405	1.311	2.02824	1.77281	0.100247	1.1397	0.849705	0	0	0	0	0.586143	1.91783
FAM71B	77.5275	14.5583	5.40756	9.60463	4.59467	8.00118	6.54473	8.06082	8.36866	7.02844	5.73461	8.14629	24.1381	0	22.3596	0	8.42811	10.9509
GM19710	0	0	3.99518	0	0.564862	8.47077	0.707752	2.08375	0	0.977429	0	6.43865	2.97961	0	0	0	0	0
NPDC1	0	8.62645	6.14342	2.42043	6.19739	6.09806	0.817677	1.79929	3.11426	7.03889	5.75671	5.83273	12.0013	0	0	0	2.67394	11.4048
HYDIN	12.7735	2.64817	9.13708	3.11585	0.461348	4.5237	3.05236	2.16539	5.56877	2.25471	0.586616	2.58166	6.79432	19.3971	4.64087	0	1.03419	3.40826
RRAS2	0	18.2598	20.4691	33.8079	31.1863	41.4685	16.4136	48.6821	64.4624	29.1526	38.4251	36.7136	67.7379	46.6739	40.1703	109.17	37.1858	36.1051
SNRPA1	67.8982	63.5641	55.9204	121.099	137.123	204.682	109.746	174.731	104.164	158.69	112.028	131.623	71.6682	116.257	121.855	0	149.507	142.433
ALS2CR12	0	0	7.24466	7.99178	2.15409	10.0673	5.97859	1.13159	3.52531	1.32807	2.41387	3.00141	4.85206	35.2125	2.53513	39.1994	3.88101	9.86269
AGPAT3	22.9272	39.0796	11.5699	52.2509	55.0219	52.7532	15.4851	54.5421	56.0122	52.8502	50.9343	54.8944	36.4086	28.216	45.6637	7.64992	52.4553	55.3143
DAD1	0	12.1844	13.6946	26.145	37.1606	36.2733	15.5274	20.6409	15.1617	33.6975	36.917	34.2638	12.4044	16.4623	14.6091	23.0773	34.582	32.7762
CD9	0	16.8189	8.7491	14.2776	25.3527	10.6276	13.9705	23.3187	2.50585	15.8523	21.9977	25.9426	31.0324	43.7997	11.5284	0	27.5665	26.7528
TMUB2	0	1.88893	4.62443	10.9576	8.2522	13.3634	2.75847	12.2756	3.59794	11.9341	11.7157	11.8777	22.2907	12.7288	6.21247	0	14.7673	12.2089
ODF3L2	0	0	0	2.15053	0.827763	4.25698	0.518747	2.28386	0	3.57351	0	1.00942	1.08815	15.7965	18.4187	0	1.30504	8.84527
SNORD116L1	0	0	0	0	0	0	0	0	0	0	0	0	0	0	0	0	0	0
KRT31	0	0	0.361672	2.27983	0	0.861579	3.46607	3.38952	5.8664	0.265204	0	0	0	0	0	0	2.90625	0.596813
FXR2	26.1985	18.509	32.0679	48.6542	44.2075	60.8774	19.6784	39.4591	49.9991	78.8359	46.5753	62.4527	45.1142	29.6281	21.9495	72.7976	49.4913	56.6521
SLC47A1	0	3.2556	9.96278	1.38128	1.7778	2.68921	1.27342	1.5557	17.4415	4.38256	0	2.20123	16.0081	12.9054	1.67304	16.4388	0.640548	4.43859
RTTN	16.586	8.33921	7.76491	11.7251	7.70878	12.752	2.74572	12.7491	14.0985	16.2914	11.7184	11.5079	13.5899	18.4171	27.5353	19.3384	12.9129	13.53
CXCR4	0	11.8903	11.6435	49.6345	40.8708	37.4668	15.9889	43.5482	52.6705	32.5768	77.6019	41.8903	14.3632	19.8532	55.322	102.654	43.5004	43.7352
APOB	0	8.68734	1.81814	0.972603	0.481088	0.84408	1.35238	1.55298	2.16727	0.352052	0.0571991	0.947381	3.74983	5.82886	1.24787	0	0.330886	1.18864
RPUSD2	0	8.0751	8.87222	7.35261	7.58115	10.8702	6.21575	7.45272	1.5626	6.0092	5.46626	9.588	11.1885	7.41443	12.0093	47.2579	6.09757	8.91084
PSMC3	111.676	85.0858	79.8469	238.088	243.317	205.37	161.364	200.358	160.475	264.996	259.885	240.907	143.375	136.388	150.635	57.2502	314.304	243.181
GABRB1	0	2.42992	6.54357	0	0	0.708492	3.95944	2.78718	0	0	0	3.49131	5.97527	2.40889	0	0	1.27478	0.490802
OLFR518	0	0	4.58807	0	0	0	2.09264	0	0	1.44225	0	0	0	0	0	0	0	0
SPTSSA	191.488	18.662	30.0216	19.7493	19.4033	11.0569	23.6252	27.5276	68.476	22.6536	20.292	27.9404	30.1165	15.865	28.0174	0	24.7052	29.4376
PKIB	0	4.31479	8.45087	2.0992	0.58701	2.70903	2.98671	2.34689	3.15978	5.65899	2.61914	2.69295	1.81292	9.53503	10.3462	0	1.82875	2.34634
NAA15	0	35.5308	18.1224	82.5192	62.3264	85.4793	35.0106	77.3952	62.2482	65.0671	52.9519	83.248	65.9491	52.1444	64.0108	55.6763	58.6528	77.2799
OFCC1	0	3.0211	0.554712	0.233049	0	2.78905	6.30258	2.02106	13.1872	0.948931	0	0.638335	26.4082	1.49691	6.72751	104.882	0.693489	3.35612
AVP	0	0	2.90345	0	6.77216	1.15444	10.0276	0	0	4.2625	1.60778	7.01907	0	0	0	0	3.88468	0
GPR160	0	4.67801	0.687146	25.9836	15.6671	10.5472	3.41541	5.00754	0	19.1444	8.39783	7.1167	0	0	0	0	23.5617	7.74794
FBXL15	0	5.40754	10.5902	8.34554	4.68524	3.50427	0.234898	4.48065	7.15957	0	4.16483	4.57036	3.94111	19.6657	18.5313	45.4639	7.09105	4.36897
IGF1	8.05704	2.54944	1.36722	1.42325	0.126306	0.424656	1.39334	1.2528	1.73349	1.78662	1.02414	0.738752	0.265234	2.6456	1.24756	14.107	0.222973	0.882742
ZFP992	0	0	1.92282	0	0	1.5264	0	0.321661	0	0	1.29735	0	0	0	0	0	0	0
OLFR1082	148.029	0	0	0	0	0	0.709477	0	0	0	0	0	0	0	0	0	0	0
XCR1	0	0	2.91745	1.48481	0.238401	1.24702	2.27125	1.31392	11.8188	1.15164	0	0.0774735	0	9.53573	0	0	1.08225	0.740591
AKAP17B	0	1.30182	0.55775	1.05429	4.33393	3.22558	2.2071	2.48785	3.35652	2.3364	1.99259	2.31052	3.1998	5.4808	7.35795	0	4.18412	0.854553
SPATA19	0	0	0	1.04543	0.351737	10.5345	18.0727	1.2954	0	0	0	0.572248	0	0	0	149.192	4.88096	17.7787
5033403H07RIK	0	65.3794	0	0	5.21088	0	18.2734	5.7882	0	12.6584	2.71856	1.70045	49.6868	0	0	0	18.4235	24.3839
SAMD12	0	17.7598	0	3.19887	2.15321	1.15125	5.78255	3.96366	5.88465	0	0	1.50105	4.85666	8.81579	0	22.3719	0.388023	3.58729
NSUN5	0	8.30692	6.69908	14.6263	12.5023	11.5871	7.26241	26.3404	14.3518	12.1037	13.8221	20.8146	12.8155	17.4355	6.69661	0	14.9975	23.4899
1700109K24RIK	0	0	12.2517	1.83942	0	0	0.310491	3.19074	1.89428	0	0	0.805736	14.3343	47.2992	0	0	0	0
CD209E	0	12.8794	12.9273	1.19242	0.267874	6.25885	0.335768	0.246223	0	0	0	0	0	10.215	0	0	0.337829	2.34127
FAM45A	0	18.614	7.11335	13.7292	7.08311	4.58855	6.39264	3.64483	11.1713	5.86722	12.1019	12.8926	17.8598	12.5988	1.55543	0	10.7188	7.88618
ZFP768	0	9.2605	0	3.91044	0	0.947337	1.01668	0	0	0	2.51875	1.48296	3.19568	8.69546	0	0	0.383568	2.36268
GLI3	21.7675	0.351807	1.6652	0.542682	0.268414	1.18502	0.8259	2.06172	2.60473	1.80998	0.606334	0.673958	4.48356	17.6563	3.85627	0	0.830763	1.56327
MAPK3	0	1.28707	24.2616	38.9262	45.1064	36.7772	12.9184	49.7035	56.7191	50.8273	42.349	27.4126	9.14353	38.2802	46.3055	89.3185	50.809	40.0347
HNRNPLL	0	9.0596	7.88606	97.7344	70.0157	84.9072	26.5137	65.5432	84.4106	67.6919	75.4906	83.375	33.7286	59.8477	53.1072	33.043	70.0705	86.3424
USH1G	0	0	0	1.11917	0	1.02537	1.71985	1.26048	0	0.591834	0	0.445901	3.96307	0	0	0	0.34603	0.532813
NFIX	0	6.01804	1.50929	1.72081	2.29061	1.42622	1.11029	0.953716	6.28795	5.69012	1.7175	2.2826	1.92414	0.872403	2.81565	9.26918	1.65601	3.37973
GM4787	0	4.32399	4.0226	0	0.449747	1.0085	0.563759	4.46315	4.11846	0.776112	0	0.14618	9.92227	0	0	13.0994	0.226865	0.349346
GM29682	0	11.9059	5.34335	3.36886	2.06296	9.64475	0	3.03564	0	0	1.34833	0.335423	0	21.6524	0	0	3.64273	1.20241
GPRASP2	0	0.540811	2.11842	0.667448	0.168775	1.89187	0.423134	0	0.429127	0.388258	0	1.09698	0	3.21499	0.555797	0	0.709428	1.09233
SGK3	0	8.94987	2.89229	2.15377	0.931093	4.31341	2.19431	4.78911	5.39634	3.85504	2.3379	2.66257	13.6881	12.4126	3.0658	0	2.34818	4.69999
LRP2BP	0	4.26693	5.96929	2.06887	1.20476	2.36935	1.43073	2.56308	3.62783	3.61037	0.663344	0.309109	0.332997	21.1395	1.46175	8.46595	0.31984	0.984956
CDCA2	0	45.5781	33.6035	42.3495	40.3832	44.6964	33.1332	73.3918	44.0633	53.7832	37.0593	44.8084	54.3743	27.5099	49.174	0	29.0011	44.6537
EMD	0	3.63713	15.3148	49.1666	60.9678	64.4812	42.8554	47.0076	28.3065	54.0599	48.4574	56.5621	19.8776	38.9489	52.3445	0	66.779	56.4205
OLFR133	0	0	0	0	0	2.85596	0	0	8.17494	5.80128	1.19668	2.4825	3.21282	0	0	0	0	0.593281
TMEM74B	0	0	14.6792	0	0	0	4.5586	0	0	0	0	1.40777	0	0	0	0	0	2.69147
CAR5B	0	4.22777	0	6.61551	7.79052	5.98638	5.98542	29.2048	39.0604	17.1274	20.5393	10.4133	15.8371	34.7094	12.2074	0	19.252	8.41727
GM12789	0	0	3.35023	0.528343	1.77758	0	2.67319	3.2734	21.7774	0	11.6134	2.31362	0	0	0	0	0.448493	12.4407
APOBR	0	10.0904	12.2811	12.1865	15.5348	7.39592	4.66161	14.1058	9.37951	19.9731	22.5109	19.0055	34.3331	43.9904	18.765	42.9539	17.1694	18.9831
1700054A03RIK	0	0	0	0	0	0.756455	0	0	0	0	0	3.94428	0	0	0	0	1.52898	0.785524
YJU2	0	15.8452	10.4959	37.1134	36.8242	40.5904	22.1058	32.4377	54.7952	38.1505	44.0838	33.7166	36.6838	40.6781	33.8584	0	50.1113	30.1223
SMIM13	0	1.13764	4.7905	2.52718	2.98237	5.7483	1.5429	5.39201	7.04053	4.16526	3.34299	5.30743	0	1.80333	0.311769	0	3.34291	6.98528
IL1RAPL1	0	0.779014	3.24216	0.240376	0	0.605628	1.62515	0.5956	0	0.139823	0	0	0	6.17596	2.93574	0	0.30655	0.944076
GBP4	32.302	29.6601	42.0014	107.311	93.988	98.2803	22.0946	40.6986	71.7827	138.788	97.5982	97.0968	54.0828	56.2318	99.1183	235.512	97.3004	72.1474
GM15910	0	0	0.174087	1.20677	0.665701	3.04047	0.370876	3.53375	0	4.21179	0	0.72119	1.16544	13.3882	0	0	0.652928	1.00539
BORCS5	0	47.4855	18.7134	15.905	7.94972	10.5808	4.6804	14.6128	7.35617	18.2946	17.481	9.78868	8.22739	29.8508	2.38097	0	11.3927	16.8432
CYB561D1	1.01423	14.9178	4.31079	8.90356	7.37779	8.07965	2.04103	7.57169	8.14979	12.9921	6.38771	6.86209	5.87794	5.81503	5.36167	0	5.71039	5.82862
SLC24A2	0	1.0007	3.16268	0.505181	0.889706	2.26283	1.18651	1.14737	1.1546	1.37144	0.247572	1.07641	7.45301	12.4349	1.49575	40.6781	0.143218	1.35971
GM6787	0	0	3.20884	0	1.70365	0.637043	1.92184	0.313279	3.25351	0	1.33632	0.276961	0	0	19.0898	0	2.36353	4.96418
CFDP1	41.6366	98.9511	69.1367	232.588	280.319	238.877	209.516	225.101	171.992	253.514	243.72	222.671	265.967	161.561	144.834	80.5729	263.28	251.5
1700023C21RIK	0	47.8385	56.1566	0	5.92557	0	27.1885	0	185.33	13.7833	0	16.1773	0	481.395	0	0	0	27.0653
MID1IP1	0	5.93088	10.0317	18.8014	32.1872	27.0385	16.0259	25.561	37.6671	32.5179	27.5679	24.2429	10.0168	23.5156	19.2122	0	25.5996	17.4245
AU040320	0	10.628	10.5937	26.2319	14.9264	18.146	7.22707	14.0001	17.9179	24.7287	16.9381	24.5732	26.7457	42.1148	16.513	18.6947	15.2867	16.8663
1700019M22RIK	0	0	20.9088	0	0	7.12631	1.58697	0	9.73333	0	0	3.09475	0	0	6.2813	0	2.39777	4.93075
CLEC2L	0	0	0	0	0	1.62756	2.83683	1.92093	0	0	0.227599	0	0	3.32111	7.45924	0	0	3.38205
2210416O15RIK	0	5.4986	1.15379	1.45465	2.287	0.610811	0	1.50188	3.74328	0	0	1.06224	0	12.4631	0	0	0.618079	1.90394
SYTL1	0	11.0835	5.42671	13.5015	16.2587	6.12296	5.01889	18.5116	16.6729	16.5441	18.8782	21.2987	10.2003	38.1658	8.79431	51.5286	24.0237	11.7825
IL17RC	60.872	0	11.2322	0.991034	1.33616	2.1402	1.79451	5.262	13.1105	5.27049	0.499177	1.39596	14.5393	3.63777	1.57189	0	0.240716	2.40941
DRAXIN	0	4.66336	4.28135	0.479589	1.45543	2.56775	1.11495	1.26256	2.00407	0.139492	1.85048	1.24808	6.58042	5.38982	2.66243	0	1.12156	0.706426
OSER1	0	0	1.46828	27.5352	23.3877	28.5652	9.77159	21.2143	9.52656	17.4956	32.6144	28.6408	9.01436	0	0.513801	0	20.844	28.7718
ZFP651	33.6132	14.1624	4.70009	3.25275	2.29195	2.99686	3.94028	2.34564	2.87127	2.25934	3.63968	2.5535	12.0332	4.98822	4.20446	0	1.36247	4.64037
F830208F22RIK	0	4.15722	0.452332	0	0	1.07736	0.240889	0.529767	0	0	0.376918	1.40542	2.01902	3.66244	0	0	0.36352	2.98553
AMD2	0	0	0	0	0	0	0	0	0	0	0	0	0	0	0	0	0	0
NEK4	0	21.9507	2.71652	7.14468	2.40897	7.50055	4.15217	6.26969	18.9479	3.80978	2.03455	5.13747	3.16237	12.4272	6.61058	59.0919	3.41744	6.82091
NYNRIN	0	5.89357	3.80398	1.0331	0.473803	2.34266	0.733699	0.870301	0.956318	1.05772	0.291595	1.40375	6.87705	2.12291	0.825877	0	1.12461	1.83967
OLFR376	0	0	1.01477	0.959719	0	5.6417	2.97074	0	0	0.372104	0	1.05108	2.26621	0	7.8138	0	1.35888	0
MGL2	0	8.32538	3.70565	2.33591	3.14802	0.294258	0	5.20938	1.80326	0	2.46934	2.55871	9.10022	0	0	236.779	2.38215	0.917233
HMX3	0	7.08294	1.30044	0	0.92054	0	2.53836	2.03151	0	0	0	2.09523	0	1.75622	2.42725	0	0	2.14597
MCPT8	0	8.6945	7.66162	2.14807	0	0	0	5.32345	0	0	0	1.17578	0	0	0	0	1.82337	1.40498
ZFP296	73.308	0	3.0123	10.4438	3.19873	10.1661	3.8089	4.70524	33.5933	5.24605	4.8091	10.9198	6.72511	0	21.6094	11.6415	10.0855	13.3589
RNF135	0	37.6039	7.81103	9.84626	7.11056	10.4102	10.9926	5.44588	14.4749	12.6815	0.154949	5.00805	6.22667	2.25916	8.97987	17.256	3.88582	3.45242
RAX	0	0	7.44934	0.213436	0.143833	0	2.16344	0.793306	0	1.24142	0	0	0	0	0	0	0.725589	0
NT5C1A	0	1.17261	4.01867	0.724006	0	0.456001	4.58304	1.3456	1.86396	0	0	0.396431	8.97592	81.4487	0	0	0.614977	0.94741
ACADM	62.4806	13.4565	12.3866	34.8816	39.1863	35.1533	15.1568	33.1319	16.2378	34.7816	37.183	33.3003	49.9992	6.40248	29.5071	0	28.5214	36.5295
PUS10	26.9499	12.3568	18.8815	27.8703	17.9526	21.6955	10.2243	22.9641	24.3409	16.3655	17.1008	21.3193	20.0166	36.3035	29.3387	31.209	21.073	23.4952
PGRMC1	0	14.4873	10.9355	74.5143	87.8871	50.4539	36.1965	63.4687	19.65	42.2578	41.5314	53.4668	32.9858	23.9364	64.5301	0	73.6277	64.8637
CEP72	0	1.71271	13.4177	5.02023	3.56329	7.21194	2.97781	10.8022	3.85065	6.25042	3.4171	3.86007	12.163	19.7981	10.17	0	4.86782	3.68995
TAS2R104	0	4.61905	0	0	0	0	4.81236	5.89105	0	6.6352	0	6.24643	0	0	0	108.601	0	0
ASPDH	0	12.69	1.3806	0.435353	0	3.29031	0.734602	0	1.12114	0	0	1.90676	15.4223	11.1973	0	0	3.69689	0.569609
PSG26	0	5.39476	3.16969	0.499435	0	2.30691	0.421973	3.71256	9.85038	3.6797	0	0.911902	0	4.27798	4.80575	58.5512	0.283028	0
RASGRP3	0	5.34475	5.73731	0.697656	1.24036	4.55425	1.3404	3.06434	9.62267	0.368943	1.67802	0.555962	1.79661	8.14611	5.63349	0	1.29441	0.913447
CABP2	0	10.4884	12.6044	0.882952	4.56004	4.44897	6.21246	0	6.81771	10.6128	0.777511	1.2894	0	9.45783	13.7241	0	2.25054	3.46665
OLFR1506	0	0	0	0	0	0	0	0	0	0	0	0	0	0	0	0	0	0
VMN1R21	0	0	0	0	0	0	3.69865	0	0	0	0	0	0	0	0	0	0	0
KCNE4	0	3.87054	5.68541	0.663522	1.61033	0.668697	0.224285	1.31526	4.77886	10.9612	0.818865	0.436169	2.34966	0	0	0	0.225639	1.38982
1700001L19RIK	0	8.16764	14.1504	8.33742	0.914731	5.86206	2.62075	0.960886	3.492	5.18778	0.683405	2.12403	11.6733	2.49146	0	0	0	1.77662
PQLC2	0	27.6966	6.89947	2.8489	4.85163	7.93331	0.380092	6.316	11.1856	6.45404	4.22915	4.27101	5.84084	5.77925	6.99204	19.6251	2.03945	5.29978
LCN2	0	0	4.14322	23.5221	25.325	7.90091	4.84879	15.5449	0	21.8842	16.0862	14.3062	16.667	0	0	0	6.65585	14.3597
BC049715	0	0	13.1637	3.80425	1.6304	9.14853	0.583841	5.14204	1.78063	10.8611	3.65326	4.54493	4.90001	51.131	0	0	8.81335	26.249
EVA1C	0	3.96567	1.58869	5.33952	0.300002	1.82176	1.22219	2.48066	11.7306	1.42356	0.29422	2.92509	12.2113	16.4335	3.95227	19.1157	0.851212	3.20395
PRR3	0	9.08099	16.4322	27.6553	16.345	24.4025	11.9432	16.3009	9.71418	20.126	18.1509	23.2252	23.2965	37.5621	32.7342	48.845	23.4087	21.2128
GM13003	0	20.4359	10.3635	0.225203	0.683262	4.68108	3.14044	4.46404	4.63385	1.17899	2.08473	2.71415	0.797471	15.1882	1.2502	0	0.574418	1.47417
ARL14EP	0	9.32505	6.3646	32.4337	26.4556	39.9802	5.74828	16.8502	13.0052	44.1239	45.9741	64.0051	40.7525	35.2777	32.5259	80.6361	34.992	51.7099
9530026P05RIK	0	12.1685	0	1.25235	0.843132	2.62917	2.11337	2.58621	0	0	0	1.3713	1.47877	53.6806	0	0	0	1.0924
ADGRA1	0	0	4.60025	2.63516	0.399839	0.33197	1.22521	0.979381	1.3553	2.37601	0	0.649671	0.699816	17.3462	0	0	0.504195	2.84643
UBE2QL1	0	0	1.75733	0.246103	0	2.17021	0	0	0	0	0.867828	0.404451	0	6.32318	3.00569	0	0.418468	0
IFNLR1	0	7.94786	8.28534	0.949246	0.106683	1.99305	3.00898	0.293999	0.813727	0.276091	0.976578	0.953419	8.40314	1.01607	0	0	0	3.00348
RUFY4	0	7.92541	4.56531	2.15789	1.45467	6.34293	5.95653	1.2476	8.51131	3.01246	4.69178	5.20106	4.07554	15.71	4.15283	29.4219	1.46757	4.89653
VMN1R194	0	0	1.55265	0	0	4.31756	1.65203	4.85399	0	0	0	0	1.73476	0	0	0	0	0
CARMN	0	10.7239	5.25048	4.41342	2.97329	1.38989	2.79503	2.05055	17.7478	0.320859	0	2.7191	6.83876	10.6362	0	0	3.51565	1.08304
POFUT2	0	3.46127	12.5894	24.261	22.834	27.1026	1.54714	20.0381	20.8032	39.0517	25.1492	24.5731	27.0173	11.7623	4.74351	0	28.9255	27.1655
CPPED1	0	12.8633	0	11.4114	11.6236	6.56274	3.56397	17.8256	13.0807	7.64792	13.887	11.6871	18.8871	9.56074	1.37716	14.2083	12.0218	5.84582
PRAMEF6	0	0	0	0	0.828373	3.09742	1.24596	0	3.16374	1.14409	0	0.26933	1.74169	0	16.3797	16.0784	1.2537	0
GM11413	0	0	6.77805	3.26746	3.38697	8.54868	2.54716	3.42546	10.9957	9.35589	3.76364	1.37653	5.34109	54.9148	20.6501	0	2.34942	3.28968
CFAP61	0	0	0.36736	1.38942	1.5604	0	1.3691	0	3.57527	2.96313	0	1.7756	4.10066	0	0	0	0	0
ACOT10	0	11.4711	0	0.708079	1.74944	2.67592	0	1.16971	0	3.56926	3.95047	3.10244	0	0	9.43381	3.85875	3.20927	0.92679
2700089I24RIK	0	0	8.20307	0	0.774373	2.41234	2.10306	3.08428	0	5.34643	0.168742	1.46845	0	1.23032	0	0	1.46489	0
GM9079	0	0.645275	10.11	1.79226	0.671044	6.02069	2.35514	1.72706	6.66077	1.62161	1.93016	0.872594	5.64202	7.67678	0	0	0	0.521338
4921531C22RIK	0	0	8.09624	6.37871	0.859843	8.03545	4.61907	3.16111	0	8.48046	6.58471	7.38709	5.80876	3.51261	20.2345	25.3376	3.87276	5.96415
GM26579	0	6.07057	52.0094	0	0	7.08343	11.4637	3.48398	0	0	0	1.53925	8.30074	3.01357	18.7296	68.8187	1.98944	6.13098
CYP2C70	107.95	2.68836	2.30347	7.46711	0.978481	5.7484	2.27774	2.82679	3.20211	5.06704	0	0.681643	15.4262	53.3077	5.98756	0	0.352577	2.98652
TRP63	0	10.2606	3.48441	1.32751	0.241039	2.44423	1.46763	2.65665	2.62584	2.85134	1.48607	0.167842	3.61577	10.4922	2.60772	3.76214	0.56447	1.5376
COQ6	0	26.1674	4.98242	13.9087	9.22135	9.60829	10.232	13.619	0	12.5261	16.4037	11.0581	11.123	11.5316	13.4497	1.83398	15.8241	7.63445
4930471G03RIK	0	27.6408	2.4601	14.7516	1.56544	10.7566	10.4614	16.3566	0	0	8.17837	1.69911	0	14.9937	0	0	0	13.1972
LELP1	0	0	0	0	0	1.91736	2.13958	0	1.30702	4.7207	0	0	8.98795	0	6.75971	0	2.58448	0
KCNK18	0	0	0.851713	0	0	0.540918	1.36088	0.531957	0	0	0	0.352838	0	0	0	0	0.273808	1.5459
CEP83	33.3793	38.5676	35.8624	82.2103	67.059	78.3959	38.0161	68.4407	62.0576	79.8923	72.4807	72.7283	68.816	76.4356	41.2141	159.027	76.4885	55.7443
4932702P03RIK	0	0	0	0	4.45071	0.926564	0	7.29313	15.1733	0	0	0.805032	0	0	0	0	0	5.77178
GM3002	0	0	1.04336	0.358596	0	1.27996	0.353677	0.0740419	0	0.834406	0.210839	0	1.693	8.0601	0.265433	0	0	0.156506
COL15A1	3.54073	7.58838	15.6984	3.80446	0.394722	4.27663	6.53146	5.00324	3.16072	1.6343	2.58101	2.62951	13.0567	17.6661	0.129972	0	2.04073	3.67847
PYM1	0	15.8802	21.3816	72.5394	63.9028	84.8954	23.5944	81.0685	90.1813	79.8198	102.97	88.3145	84.1904	125.981	44.622	8.01246	94.9638	68.6417
ASAH1	96.9449	22.4087	0.71556	35.4767	23.6107	28.9737	9.39952	8.93948	20.8816	30.2541	24.9096	24.0446	10.6468	35.7297	13.686	0	25.047	20.0725
GM13029	0	0	2.12425	0	2.40493	0	6.78153	0	0	0	0	0	0	31.5878	0	0	1.51683	1.16858
PPP1R37	0.368856	0.35581	16.2022	25.5806	18.4314	19.7778	7.14468	22.9865	34.4498	26.5669	21.8754	28.2677	5.05401	56.4135	8.77651	0	23.3362	29.6091
GM3428	0	24.706	2.01528	2.5471	0	0	0	9.47159	26.3223	4.44031	8.91459	8.35329	58.7083	0	0	0	0	6.65456
GM12171	0	0	123.473	0	0	79.7054	90.0266	9.85558	0	0	0	34.2256	0	522.81	0	0	0	30.6805
C87414	0	16.494	3.07657	2.54472	0.24509	1.37388	2.35538	0.450378	0	1.83266	0.42731	1.06211	6.0075	7.78353	9.95606	20.8217	1.13327	1.58641
UTP6	0	41.559	25.4362	57.8662	48.4979	50.0138	32.5857	60.9967	52.8468	50.8741	47.4751	61.8728	49.7706	45.3993	45.996	10.0916	52.9091	58.8662
ODR4	0	14.7107	8.61214	19.8334	12.641	23.3693	12.1763	20.1704	15.4805	19.2857	16.1822	15.7845	22.0127	58.9394	27.389	0	15.8568	15.8898
LGR5	0	2.80533	2.85289	1.86422	0.404088	1.76137	1.46336	2.06207	1.36971	1.70412	0.58716	0.218859	1.88602	5.55851	4.43536	0	0.509554	0.0871723
GPR1	0	0	0	0.533533	0	0.224036	3.30554	0.440672	15.5563	2.68955	0.313452	0.194828	28.3417	13.7107	0	0	0.302338	0.232803
9530051G07RIK	0	9.716	4.53082	0	0.721965	0.35966	1.08602	2.03373	0	1.32861	0	0.312824	0	1.83351	0	0	0	1.68209
1700016G22RIK	0	0	29.2168	0	0	3.66891	2.45076	13.2383	0	0	0	4.24862	134.243	143.866	71.1453	0	0	0
ZFP64	0	8.52046	3.41337	13.504	19.2561	19.27	2.92886	25.0211	13.5247	38.3718	13.4853	28.4122	22.0055	13.8169	18.0451	3.91134	17.4757	20.3387
9130204L05RIK	0	61.4903	30.0926	5.85404	0	0	0	7.25684	0	0	0	0	0	0	0	0	0	0
ACAP1	73.0731	105.309	90.3406	119.373	149.183	134.987	51.1756	139.241	133.669	142.779	163.938	126.224	187.35	141.457	149.087	50.5348	183.107	167.526
ETNK1	0	26.7091	15.283	47.2856	42.2946	51.12	18.1456	40.4778	54.0811	58.2471	43.1428	44.8846	58.1852	45.225	46.1713	3.13793	42.2096	36.2572
RPP25L	0	3.47148	16.1451	25.7299	20.1982	6.75193	18.0802	18.5981	20.7144	20.5717	25.9205	25.2334	22.7896	34.4789	74.9834	0	15.4704	7.01211
BCL2L11	0	8.49996	6.68646	24.977	27.7472	22.5837	3.77999	3.30198	4.31111	23.6077	24.8744	28.2643	9.13312	22.637	5.63231	4.92778	34.6227	30.6212
RAC3	0	0	1.18458	10.0841	4.52698	8.93882	5.67376	1.38829	9.61583	0	0	0	10.5837	0	0	0	0	12.218
KTN1	37.5249	57.1776	25.0606	47.4391	50.0366	51.1894	26.3071	36.0973	37.8893	47.9662	46.3231	50.7498	34.625	70.0118	45.9225	0	51.915	56.5756
P4HB	43.0781	53.0572	30.157	220.498	270.772	223.546	53.796	126.942	80.388	208.574	263.735	232.177	126.486	129.422	76.2666	9.368	259.5	209.085
TFAP2A	0	2.88851	0.514302	0.810198	0.764864	0.918597	1.30122	0.90336	4.58394	0.471297	1.00022	0.976508	4.30335	27.5781	2.15894	31.1681	0.688931	2.12153
VMN1R236	0	0	10.1101	0	0	0	0	0.877632	3.64707	7.00295	0	4.65422	10.0359	0	23.5922	0	0	0.463453
MFF	0	21.9732	25.2971	70.9255	40.2683	48.9446	21.5215	30.6529	26.4043	34.3251	58.7866	38.7485	45.4324	20.0164	31.3358	71.9418	50.3162	34.0661
GNGT2	0	3.40337	38.3215	25.7501	27.2284	35.7445	11.522	14.977	29.7833	15.2787	23.5649	29.9161	22.3418	30.4205	10.5016	154.273	26.3196	24.7484
SLC35D1	0	8.59057	4.66104	20.8456	19.9023	20.7559	5.14716	14.4656	15.1058	22.1687	13.0766	18.681	2.28288	15.6417	13.362	49.2557	16.9343	17.8201
DEFB3	0	0	0	0	0	0	44.3056	0	0	0	15.2498	0	0	910.092	284.285	0	0	23.5821
MAML1	0	3.4449	1.68678	20.8091	17.693	12.6142	1.60788	15.5925	15.5352	22.1275	21.8062	15.2011	13.4688	12.2138	15.5271	23.8137	22.5484	10.913
FNDC3C1	0	2.74269	4.75193	0	0	1.64003	1.8709	1.69345	0	0.0757301	0	0.356619	12.2158	10.8687	5.92628	0.532854	0	0.255677
4933430N04RIK	0	13.3651	0	0.343821	0	2.5986	1.16087	0	0	0	0	3.76534	0	44.2018	0	0	1.75239	0.899856
DUBR	0	51.908	5.20552	21.6164	12.8776	26.9876	7.98924	27.9769	22.842	35.6987	20.5782	25.5828	22.5559	23.5602	28.7143	85.226	18.7011	20.2111
SLC1A2	0.0840521	5.18724	3.57178	1.45026	0.269847	2.07902	1.60682	0.216836	3.40741	0.756389	0.0882293	1.28782	5.6662	1.9267	0.721827	0	0.318997	1.24416
EIF4EBP3	0	0	11.9267	0.68365	5.29491	12.0564	4.03951	8.89406	41.3582	13.5181	7.22186	14.9739	14.5292	10.9862	7.59011	0	15.0993	16.9981
SH2D5	0	8.36792	8.19447	0.51639	0.557079	1.17095	2.70596	2.68694	7.17188	2.2829	1.18376	4.75259	8.04573	7.29675	2.5227	0	2.19531	3.38031
NT5C3	0	23.0584	14.4259	60.0915	42.097	54.533	11.1879	34.286	14.7488	51.2782	33.964	26.2011	28.7017	74.9303	12.2901	16.1635	36.9617	37.5179
GM20939	0	4.76719	13.5806	1.20356	0.450768	2.19005	2.26016	1.98813	1.37594	0.31115	1.29672	3.36978	4.26206	0	0.890863	73.3044	1.93273	7.00278
ACAT2	0	4.80637	2.87628	13.8433	11.2195	19.7225	15.0381	17.7632	13.5667	5.36807	16.9935	11.9158	9.33783	21.1742	5.85517	0	19.8926	9.70801
GM25018	0	0	0	0	0	0	0	0	0	0	0	0	0	0	0	0	0	0
DLGAP3	0	0	6.64215	0.360807	0.827251	0.999976	3.111	3.48654	2.0413	3.1063	1.46364	0.948823	10.2208	5.09779	3.5253	0	0.306813	2.55096
HPS3	0	9.26239	13.2818	23.066	18.2161	23.915	10.4684	15.5101	24.8464	22.0067	16.3213	15.7311	31.0799	16.6048	16.1668	6.12679	17.358	19.4208
PIRA1	0	0	0	0	0	0	0	0	0	0	0	0	0	0	0	0	0	0
VMN2R76	0	12.1754	8.22271	3.75696	0	1.30561	2.29906	0.4815	1.33292	0	0	0.709676	25.2319	0	6.90421	0	0.220279	3.22241
CCL24	0	8.52181	2.31794	6.42998	0	2.5772	2.96129	2.89697	0	0	0.257372	0	0	0	0	0	0.744973	3.06006
TMEM174	0	8.2646	0	2.40029	0	1.88985	1.90143	0.371719	0	0	0	1.31483	4.25005	0	8.99435	0	0.255061	2.16027
FPGT	0	12.811	1.75053	5.23972	3.71901	3.82153	6.83747	8.54129	10.8751	5.02644	4.62012	3.12232	5.85916	4.1328	1.22476	0	4.68976	2.76809
PTPRC	116.482	146.587	132.168	584.919	584.118	510.352	131.319	432.555	604.709	602.675	661.76	515.599	474.208	396.616	599.161	194.092	597.575	466.121
MRGPRA6	0	3.07736	1.64378	0.43159	0	0.217481	0.0729615	0	0	0	0.228341	0.567466	0.916957	0	0	0	0	0.678072
MALSU1	0	78.9173	45.2297	21.4021	31.1928	21.7157	15.5355	26.5205	116.426	42.8629	29.2589	33.1882	65.2986	87.9673	19.8001	0	44.3982	27.9936
TAF12	0	87.1748	20.6806	114.565	107.082	77.575	84.5587	94.8588	112.087	73.892	108.224	78.9958	24.5623	28.5236	122.576	18.1343	80.8453	76.9671
BC002163	1.42196	19.2285	4.70692	0.848128	5.42428	7.47833	4.29357	2.62721	19.6563	0.986423	0	2.32169	0	8.17987	25.4233	0	5.40177	6.10335
METAP2	57.4708	73.7	42.6479	118.203	94.4983	121.447	119.942	127.579	88.9176	113.835	121.923	127.872	112.233	50.6869	71.7751	91.79	114.261	109.901
MLC1	0	6.50479	11.0537	0.3542	0.318402	0.446205	0.299342	0.585088	2.12575	0.412067	0	0.258713	17.1417	0.758365	5.50568	0	0.200761	1.39113
MRC2	0	6.92477	4.32312	1.97621	1.76502	1.61487	3.70267	1.78656	3.29626	7.02189	1.79007	2.10693	2.26946	9.94688	2.37209	0	1.18096	0.419598
TTF2	13.7288	5.38616	13.9557	30.8818	29.1835	34.1937	18.4379	34.6556	46.6524	30.0479	25.8907	36.3417	10.2976	16.0085	17.2209	33.4413	27.2028	28.6479
TMSB4X	2290.37	1591.44	1036.66	4221.01	6546.18	3545.22	2565.47	3284.79	2741.53	3687.8	6243.48	3939.21	2173.44	1814.44	2816.18	932.62	6370.7	3700.69
SPRR2F	0	0	0	10.1461	0	0	0	2.28625	2.37977	7.50609	0	3.02699	0	35.6428	0	374.837	0	0
BCKDK	0	7.06054	7.46002	22.7033	13.9926	20.0782	8.72154	27.1326	35.0955	10.1381	16.0732	11.6834	30.4528	50.0817	28.2626	0	19.3027	16.963
MAPK15	0	0	0	1.07683	0.362892	2.03477	0.151624	4.66938	0	1.46146	2.05605	1.37626	0	11.5301	0.797045	0	1.37296	5.16848
H2-T-PS	0	20.0433	8.41135	21.2121	23.8153	17.4426	10.6961	14.6009	19.7154	21.2468	14.528	6.45346	5.2174	0	14.392	0	30.0372	20.8207
NOP56	43.7352	109.824	48.4748	262.112	225.176	382.981	100.432	264.133	146.457	252.483	203.195	315.498	157.267	191.983	117.89	137.917	238.985	332.847
SPHK2	0	1.72426	0.603048	12.9959	6.50863	5.64877	3.85459	10.8276	13.4858	13.5281	9.24868	13.6568	12.11	7.32135	8.7757	0	13.5713	7.76134
DDC	0	21.2073	10.6432	3.43581	0.661692	3.29769	4.28532	8.31068	2.52536	18.8429	2.30712	5.19793	5.79397	21.0211	21.7982	77.6172	3.33786	5.35438
4933401D09RIK	90.6636	20.2679	8.57008	6.82478	4.02293	3.22392	1.68076	2.11395	25.6159	0	2.50423	9.96663	13.0933	0	13.8915	41.8245	0.483229	2.97733
ARHGAP8	0	0	4.82883	5.38542	0.473328	5.89919	4.5485	3.19111	4.21765	0	0	1.28241	14.0976	6.01826	4.67938	0	1.98985	7.04889
PPP1R12B	49.8425	13.7567	18.0681	11.2846	10.1699	12.0145	4.72796	12.3099	11.1705	16.0918	10.6576	18.2744	7.24887	43.6084	7.09626	28.2073	11.635	10.1336
6530411M01RIK	0	0	0.502476	0.316808	0.42678	1.19723	8.29112	0	0	0	0	2.08181	0	0	0	0	0.269146	0.414599
CD244A	67.3068	8.80264	5.11827	5.68659	8.52747	10.9061	3.87406	5.25744	7.85797	5.62838	8.45708	9.67161	6.0108	36.522	3.58095	15.9776	8.94904	8.00081
A630089N07RIK	0	62.1711	42.1095	24.781	10.9923	21.7516	18.5067	35.0593	26.7336	17.8551	15.6409	32.5782	73.603	60.597	16.6858	19.6161	15.3575	20.0919
D17WSU92E	0	21.9401	16.711	101.959	77.9943	91.5961	20.6982	66.367	90.0554	99.7578	101.993	85.4355	50.6044	41.8661	75.1605	8.20842	80.515	71.0129
NEUROG3	73.5129	0	1.12058	0	2.06256	6.82206	0.994334	3.20898	7.27077	12.8733	1.03711	0	24.1835	0	0	0	1.00049	1.84913
CDK5RAP2	20.9028	11.0695	13.955	21.9426	17.9115	23.0199	9.86927	18.9432	25.883	20.6371	18.4571	20.1633	18.8593	21.9284	24.6177	28.1736	17.2101	19.655
TAF10	124.505	28.5605	26.9644	154.383	296.241	277.793	46.7352	213.953	222.483	253.532	307.84	205.533	53.5862	28.3808	97.9381	292.641	304.775	276.916
GM4736	0	0	13.462	0	0	0	0	0	0	0	0	0	0	7.79739	0	0	0	0
MYG1	0	15.2384	24.7386	33.9128	39.3619	44.9029	23.2051	42.6301	54.1457	41.1764	52.9848	51.7879	40.3283	39.7668	30.2314	32.3726	39.9672	43.0908
CACYBP	76.3768	14.6337	27.1248	97.5739	99.3629	135.311	70.0421	83.7211	51.0319	79.7389	90.8295	103.185	50.2604	69.4171	73.4164	0	100.355	100.073
CMPK2	0	3.94873	10.3117	19.6973	12.8017	10.3604	7.63751	13.0818	25.5911	17.9545	12.6224	9.4558	33.7961	17.6074	30.4372	29.0816	14.0716	12.7611
GM364	54.3067	7.12182	11.9555	0	0	1.38427	4.90761	2.3338	0	2.19142	0	3.09558	0	7.05904	6.27443	0	1.86821	5.34292
SKINT8	42.9855	9.65063	12.7574	0	6.22067	2.2515	0	0	5.36714	0	0.524623	2.93637	0	82.3261	0	0	0	0.389858
ZFP84	40.5124	7.03972	10.2547	13.7916	7.72654	14.9803	9.82343	22.2655	17.3135	12.6344	9.76933	12.7324	29.8005	27.5466	15.4334	10.2242	10.4818	11.0195
DCDC2A	9.57461	6.27858	1.20561	0.645672	0.128082	1.05265	1.50927	1.08221	0	1.06053	0.134005	0.332952	2.55516	8.78012	3.37361	31.4096	0.355314	1.09408
GM11482	0	0	4.9934	3.78082	0	3.17477	0	0	0	0	0	0	0	0	0	0	0	0
RBPMS	7.84185	0	7.96347	3.38456	1.25897	1.91132	3.64946	4.04852	0	6.78882	6.99662	5.24265	20.6641	10.495	3.62825	17.1897	0.496135	1.52793
TRIM29	0	5.63334	3.12605	1.04294	0	3.35761	0	3.44557	3.27862	0	0.204326	2.03142	0	8.1876	1.28662	1.89644	1.47786	1.5171
GM1993	0	0	2.94852	6.97382	0	0	0	0	0	0	0	0	0	0	3.09695	0	0	0
TEX12	0	46.5841	28.5031	2.69944	0	7.9329	21.2037	5.57578	9.28547	7.32267	0	0	82.9224	139.074	79.9111	431.572	13.7292	2.35252
RABGAP1	0	7.85312	6.85155	13.5678	12.6266	11.2655	4.20849	16.8085	10.5342	17.8355	14.1818	11.6814	30.4156	22.9132	14.5752	58.7896	12.8498	15.5156
EEF2K	12.3165	5.79039	14.1762	3.84771	2.74948	3.63546	2.24614	3.57506	3.88689	1.22574	2.90892	3.21236	13.6241	7.35375	4.37383	33.7531	4.55776	3.05879
CPHX3	0	0	0	0	0	0	0	0	0	0	0	0	0	0	0	0	0	0
FGD2	13.9744	3.67666	2.20026	4.53799	1.44472	7.62232	3.19582	6.40296	1.94541	15.9847	5.00059	3.72889	10.7132	4.85819	4.47863	74.2592	8.0377	7.26113
BRD8	0	40.4795	41.0081	53.8311	53.8026	54.3879	33.5405	77.8929	76.4103	56.1784	58.3972	53.5592	70.9065	50.4713	50.3252	179.369	55.8042	56.7387
IDH3A	1.87078	65.4254	26.9529	107.209	123.709	122.778	53.0623	117.815	98.8488	90.8687	110.212	129.659	87.7636	68.8672	97.0807	108.211	118.366	103.348
BB218582	0	13.0224	21.6767	0.402054	0	0.506445	1.0178	1.49449	0	0	1.41517	0.440257	0	0	10.7128	0	0	3.68252
VPS37D	0	0.760472	0	0	0.948918	0	3.36996	0.290794	0	0	0.206761	1.02838	4.15626	6.03266	7.81763	0	0.199461	1.84324
ADAMTS17	0	11.1382	2.6048	1.33352	0.484262	2.32607	3.77241	1.14372	1.05509	1.4918	0.452363	2.24804	3.08733	16.139	6.03632	0	1.09044	2.61904
SMIM10L2A	0	7.3819	0	2.07064	1.25651	0.912981	1.13755	1.28265	2.66279	1.92717	0.36513	1.24779	0	1.99492	0	0	0.792255	1.35545
ZFP275	0	5.64262	2.91638	15.7644	6.00081	11.0264	2.20767	10.364	12.8076	13.5588	9.2126	12.5582	6.50654	10.8687	18.7918	0	11.0213	8.73762
LRRC3	0	4.52591	0.116635	0	0.89209	0.370346	2.42294	1.4568	3.02404	0	0.194435	0.0805293	4.68434	0	0	0	0.749953	0.384901
TANC1	19.2727	19.4586	13.62	11.9295	10.4078	11.635	5.85648	13.587	16.5246	13.7003	9.1987	9.44574	12.8082	21.4988	26.6616	27.0978	11.3892	12.3953
E130112N10RIK	0	12.5819	1.76005	5.82536	1.49504	12.2303	2.10811	3.7806	0	11.2935	0.977195	2.12681	7.85993	0	8.00751	0	2.35701	3.63052
RHEBL1	0	15.4946	1.51722	6.05847	7.94667	13.2551	15.8823	11.4572	9.02866	18.5448	5.8956	18.5088	0	57.3864	0.708037	0	8.66857	17.109
PRSS3	0	0	7.149	5.63759	0	4.26061	0.475308	0	2.90505	15.7345	2.47781	0.617135	0	0	10.014	0	0	4.4246
PRAMEL6	0	9.60736	1.04533	0.329417	1.77635	1.45243	3.75742	1.63248	4.66093	1.53288	0.580649	1.08265	6.99946	12.6974	3.29169	21.5552	0	3.23419
CCDC90B	75.6618	7.3021	10.3681	5.18339	0.759317	5.6779	4.75877	5.86354	6.95877	12.3214	4.96354	4.6904	8.77964	20.2731	3.00256	0	2.29832	5.89962
SLC7A4	0	1.09214	3.7433	0.926672	0.568057	2.33478	0.996916	0.521832	0	0.0980089	0.297139	1.10765	6.26438	7.57466	0	0	0.214899	0.772069
CDK13	21.9983	24.7267	26.8288	73.5983	50.3392	53.0753	15.2446	49.0254	63.3053	73.7268	62.3162	56.6623	44.047	41.1941	55.8251	19.1638	62.7389	54.7667
GM94	0	0	8.14615	0.642515	0	6.47426	0	2.38858	0	13.4485	0	2.10972	0	0	0	0	0.545171	4.20163
PCDHGB4	0	1.13845	3.90203	0.140499	0.378985	0.265496	0.415693	0.957332	0	0.817302	0	0.53882	7.71125	1.80462	0	0	0	0.275932
FNDC3B	3.83807	4.69781	3.97319	4.96293	3.34718	7.02682	2.52499	2.50286	3.7268	7.51146	2.86664	6.20829	8.24214	12.4095	7.31462	46.3879	3.99659	8.28095
GPR151	0	4.97072	0	0	0.295369	2.2086	4.2576	0	1.69173	0	0	0	0	0	0	0	1.86255	0.286858
OLFR1162	0	0	0	1.79723	0	0	0	1.67018	0	0.522561	0	2.45979	0	0	0	0	0	0
TRIP10	25.9953	10.9994	8.40158	13.7122	6.68131	15.3926	5.39215	12.4468	15.0166	14.3728	10.2921	11.1556	9.61543	32.2675	7.23537	166.609	9.57984	9.77534
1700012B07RIK	0	31.5172	49.063	2.99312	1.51252	2.82783	5.89811	8.96189	14.763	9.28456	0	4.37132	9.7173	32.0563	0	0	0.635869	10.7732
GM20756	0	5.98363	0.732416	4.38603	0	1.16319	2.1447	2.00203	9.50413	0	0	0.505724	46.6008	13.3498	6.6637	0	1.37325	0.302149
1110012L19RIK	34.7481	0	10.3443	11.5113	3.6172	11.6002	7.44785	9.98407	23.7107	0.446294	11.1438	9.66426	0	46.8697	0	0	3.25899	7.53134
KRT80	0	1.37405	5.21409	4.02772	5.07397	5.20749	2.06039	3.67676	0	4.43918	5.60702	5.80654	0	16.3388	1.41219	0	4.95657	2.08149
SEC16B	0	13.3476	3.32136	1.14768	1.09264	2.80659	0.627772	3.09456	1.90971	0.785437	1.42889	2.58907	10.9963	11.7062	12.7427	34.2637	0.57409	1.41427
WFDC15A	0	37.7939	0	0	11.1849	48.4001	11.2058	0	47.5682	0	0	1.82556	11.8581	0	0	40.4975	8.47485	10.9075
CCDC187	0	6.67794	6.70301	1.13327	0	1.42765	3.57009	1.65927	9.53907	0.119858	2.08922	0.790158	8.75565	7.27887	2.51652	32.0381	1.05117	1.88834
4930461G14RIK	0	9.72212	0	0	0	9.07746	7.59361	11.9071	29.404	18.8564	1.05558	1.97214	31.9186	46.3651	12.0012	185.985	1.01932	2.35657
TERB1	0	2.15171	7.37487	7.3032	0.746059	0.278796	2.61856	2.05633	9.10738	8.36768	0	1.45485	4.31024	24.1651	1.96573	7.2439	0.658571	2.75249
1700023F06RIK	0	0	4.6217	0	1.09039	0	3.55328	6.41859	0	4.89587	3.70574	0.709193	20.6428	0	6.47046	0	1.65036	13.5589
4930593C16RIK	0	0	0	1.00418	4.04507	2.52936	0	2.48912	18.1417	11.6732	0	0	0	122.914	13.3767	0	0	0
DHDDS	0	22.5271	1.37876	27.0305	18.5513	22.0122	7.01719	22.3649	37.739	15.162	21.6203	23.3759	8.20426	31.0017	28.2968	71.1055	20.685	20.6015
B3GNT8	0	1.20957	5.03396	1.67976	3.52217	5.17255	0.157675	0.693703	3.36127	0.868476	0.328935	1.22676	9.25361	0	0	0	1.11048	2.68743
MDK	0	24.8457	5.87258	5.55323	3.02874	4.99671	4.01954	1.31053	0	5.84444	4.65812	5.50323	22.4779	22.0919	25.8363	0	9.88685	3.11491
ABCC9	0	10.0043	5.60757	0.568557	1.25995	2.35343	3.02154	3.01868	8.24956	1.08673	0.429852	1.37954	6.47085	7.82359	4.77962	7.31538	1.62329	2.7651
LGALS12	0	0	0	0.472646	0.159329	2.38167	3.49512	4.39169	0	3.29918	2.60427	2.33029	15.0633	5.31282	1.04954	0	0.502306	2.4751
OSCAR	0	0	3.30333	0	0.255139	1.43065	1.75894	3.04857	2.4349	0	1.00075	4.14702	2.6813	0	5.04365	0	0	2.2299
PAX9	0	0.943635	10.0494	0	0.34358	0.641855	0	0.541033	3.18205	0.677445	1.15536	0.159506	8.24739	6.07681	0	0	0.309468	0.667083
MAD2L1	0	53.5783	25.9736	30.121	33.5443	43.1	36.3763	40.9681	64.8536	35.9927	37.5116	42.6826	42.8992	23.1361	29.444	0	43.6946	46.7161
OLFR13	0	7.41139	2.90272	0	0	1.15304	0	0	0	0	2.41563	0	0	0	0	26.141	1.5545	0
LENEP	0	7.55832	69.0647	3.1138	4.18551	10.7851	4.58893	17.3646	0	0	4.78327	7.66619	33.1052	60.1339	44.9377	0	7.92202	0
PARVG	5.88139	23.4506	17.4085	52.7525	67.8271	78.3643	23.6721	69.837	59.4366	70.3322	66.0563	72.6298	38.022	52.4749	61.4211	10.5048	82.3584	74.7157
RANBP6	0	1.87597	0.612371	10.2896	10.7121	11.7474	2.55517	5.0193	6.61509	8.60432	7.59989	8.59696	5.23747	8.26004	7.42594	0	9.5157	5.97831
TMEM129	0	5.84022	6.10041	9.85138	11.0156	11.6536	8.22397	15.4793	12.6694	7.68713	10.0617	7.76594	5.53058	29.3238	7.73652	39.3207	9.39702	9.43691
GM12911	0	0	0	0	0	13.4612	0.600235	7.06356	23.8785	0	0	3.89867	111.093	73.3697	0	34.8068	1.81318	6.52213
SLC46A1	0	4.53099	2.21848	2.09738	0	3.74304	0	2.16542	0	1.21996	0.30806	0.382948	0	28.0717	0	0	0.742839	0.45759
ZFP799	15.6722	8.97395	3.93153	2.57434	1.89999	4.46692	1.39621	3.00872	2.87269	4.74696	1.62795	3.14023	2.92379	5.30261	12.5118	18.6908	2.47845	2.35313
4930503L19RIK	0	22.404	11.203	32.8021	36.5891	28.1658	13.9209	26.4244	43.8924	51.3365	42.0078	30.941	1.5627	6.61436	56.1807	0	31.3867	23.8777
LECT2	0	38.9643	7.94813	1.50404	0.337393	4.4205	1.26849	3.72732	2.58282	9.32889	4.40879	0	23.0899	38.6923	10.0187	0	1.70248	6.55871
ACER3	0	15.978	3.00903	5.46068	4.29605	6.59257	3.91076	5.35568	6.63146	10.059	4.01288	6.73125	13.9649	10.7158	2.86306	20.4865	4.06301	6.75235
SLC26A10	0	3.46846	12.373	1.37611	3.60742	3.4671	8.65614	6.44068	7.07993	2.49027	3.77348	5.36036	10.8294	36.3425	24.1064	40.0241	4.5493	3.00242
POLB	0	50.8775	34.3751	71.6155	36.3902	49.8543	23.6007	44.3659	56.5958	58.8223	69.1394	50.5692	53.402	2.01886	77.4181	392.588	57.3729	71.9359
UBXN11	0	13.3377	5.80473	17.3805	12.7905	19.3017	4.63577	25.5004	22.9501	9.31096	16.1174	23.798	42.9265	29.3894	33.0079	0	26.0431	17.062
4933424G05RIK	40.7544	6.5547	0	2.42746	0	5.60619	6.49346	1.75436	6.24566	3.52979	0	6.20467	4.29841	0	11.6789	0	0.859652	0
GM4737	0	3.18464	1.03952	9.00856	4.52659	7.42806	8.71857	2.23218	4.63498	3.23924	2.74275	11.1252	0	0	4.00079	57.6077	4.17696	4.93151
DPEP1	0	0	6.69223	0.301265	0.812326	7.96984	2.80017	0.559861	1.93745	8.76184	2.38984	2.14534	0	15.4823	0.668976	0	4.35378	3.35226
9130221F21RIK	0	2.03736	7.98044	3.8977	0	3.48461	5.31272	3.42693	15.5234	2.04782	0.997558	5.78563	0	0.807623	8.9343	18.5173	3.09995	6.91332
CERS1	0	0	0	0	0	0	0	0	0	0	0	0	0	0	0	0	0	0
USP20	0	11.5951	1.57036	12.8638	9.49578	7.86301	3.34582	18.577	17.2259	26.1241	8.52466	9.5079	17.5194	22.487	7.77516	0	9.12631	10.8628
OLFR628	0	0	0	0	0	0	0	1.10335	0	0	0	0.487496	29.9675	0	0	0	0	0
AW112010	550.741	273.057	184.643	1065.46	1043.99	709.988	477.174	312.025	362.747	1088	1162.39	761.113	352.576	288.871	470.176	934.515	1099.83	706.314
ACY3	0	0	10.8019	3.84922	2.99186	1.49194	14.2498	0	0	0	2.34658	0.972885	0	19.0299	3.28736	0	1.25784	1.93753
PRPF8	7.01671	9.02213	23.5176	170.159	172.628	168.624	37.3764	166.785	169.457	164.159	146.477	180.447	141.313	132.215	127.346	21.7849	162.084	142.191
PEX10	128.167	3.51391	5.16139	4.55481	4.09255	6.011	3.48091	2.68722	5.02278	7.82157	5.73273	5.93976	7.68148	13.9362	0	102.85	2.02769	7.38141
VMN1R41	0	0	0	0	0	0	0	5.45744	0	0	1.05705	0	0	0	0	0	0	0
ONECUT2	6.64637	0	1.46209	0.134808	0.227322	0.367964	0.398955	0.0556685	0.866526	0.418253	0.138741	0.369314	3.50034	4.3281	1.69635	0	0.133765	1.00027
KLK11	46.0307	13.1643	2.417	0	1.0266	7.3576	7.93494	0.94389	9.80267	3.54477	0.671036	0.834465	35.976	6.52751	21.9916	83.0217	0	1.99423
SEC61G	0	56.5034	4.76913	44.5328	61.9342	40.1741	19.7836	46.2345	35.6673	57.3846	64.5215	48.7454	23.4549	3.87168	6.68097	0	49.5378	39.3564
CHST2	3.65669	1.44265	4.39529	12.8085	15.0087	13.8308	5.5607	9.68006	10.0461	16.4555	17.9706	12.9514	12.6078	13.6559	6.14976	41.2986	14.2152	15.6052
VASN	0	8.55558	7.57265	0	0.136917	1.15116	1.63048	0	0	0.118122	0	0.667468	0	9.78189	4.73467	0	1.72657	0.398783
ADIPOR2	26.9018	32.1928	19.5272	65.0066	64.0305	71.5284	21.1159	48.027	57.1864	63.8155	58.7643	69.0359	25.197	47.1282	64.8519	48.5393	69.6492	49.8832
GM5771	0	0	0	0	0.370784	9.02396	9.75788	2.04863	14.1982	1.28177	0	4.22299	64.4326	31.904	0	0	5.14541	6.48795
CABP1	0	0	7.21094	0.545396	1.47038	2.74821	5.22203	1.35141	8.41891	0	0.320413	3.784	0	1.16797	5.24799	0	0.618112	0
AI593442	0	14.6302	2.94972	0	0.143252	0.401387	2.06512	1.71046	0.955858	0	0	0.232752	4.70074	6.47929	0	0	0.0451594	2.01635
AAAS	0	79.3734	22.9505	35.4894	50.9567	58.5563	31.2843	73.8393	47.6391	49.5865	43.5089	74.5853	49.8638	107.81	50.9666	0	65.2472	48.9799
C030007H22RIK	0	0	3.11648	7.87231	2.64288	14.8718	24.8336	0	0	0	6.90106	1.07633	0	38.0337	19.6627	0	3.33545	3.85848
ZSCAN5B	0	7.38478	9.4566	0	1.18157	1.54584	3.11023	1.73749	0	3.26291	0	2.11248	11.1746	28.1554	0	37.2768	1.04307	2.52424
GATA6	0	13.1398	0	1.31765	0.273363	3.31985	0.514002	1.63241	0	0	0	0.666319	2.15348	15.6241	0	0	0.08618	0.530795
TRIB2	10.6304	10.2529	11.3553	60.3303	43.3749	36.151	13.6886	28.7395	43.0003	54.9422	56.1245	38.623	27.2035	36.2788	31.6106	0	46.4979	27.02
NUP155	18.6082	20.2861	14.4411	47.1806	43.8658	45.2451	16.0367	38.6486	46.795	47.2744	38.7259	43.6277	36.6507	50.7027	27.2614	1.97082	43.9316	43.8104
CD200	0	6.02821	3.17863	16.7416	7.81326	22.3519	11.4867	7.62286	20.2442	13.8165	11.0992	38.8778	17.7351	18.3835	7.30803	17.5589	12.0428	21.9166
GM5079	0	0	13.1079	2.00982	0.451447	4.21966	2.64068	1.1067	2.87307	0.519545	0	0.244617	0.790881	0	0	0	0.37957	0.584594
SELENOT	0	27.0487	17.374	86.3289	80.1155	68.3953	25.9413	74.7101	43.1581	84.2529	62.7488	73.4491	40.992	100.286	94.0568	44.8023	79.2042	59.685
DDX28	0	12.6684	0.295367	12.6594	22.9617	11.9606	7.86384	17.76	12.4531	7.36337	18.2098	15.7036	37.5801	7.17638	11.9884	0	20.0964	16.0838
OLFR1056	0	0	0	0	0.502362	0	0	0.462175	0	0	1.3132	0	0	0	0	0	0	0.488101
GM19303	0	7.82747	5.01173	0.929076	0.125236	1.63854	0.784896	3.22297	0.956116	4.32319	0	2.23912	11.8449	0	0	0	0.15794	1.4594
SMOK3A	0	0	0.191576	0	0	0.15209	0.10203	0.598288	3.41585	1.40454	0	1.32274	0.427523	0.775479	2.68089	0	0.410576	0.474167
1700057H21RIK	0	0	21.5469	4.08581	1.82564	0	10.2903	0	0	0	0	0	0	0	0	0	0	17.788
CHN1OS3	0	0	5.60395	1.21779	0.328408	1.07388	1.64665	0.754357	1.25292	4.25022	0.966217	2.00134	3.88114	26.5954	5.94921	4.98212	0.310606	2.232
CEP55	35.5817	23.3857	23.2703	33.2864	52.7306	53.369	19.1804	75.6997	57.4759	44.1406	50.6878	53.9391	96.4404	47.8442	64.8693	0	49.6741	48.1489
E230025N22RIK	0	1.1052	2.16452	4.77482	2.64367	7.51875	0.144077	4.22545	8.7741	3.76922	2.85544	4.4836	14.4937	30.6749	2.27201	73.9213	2.46424	4.01814
TCF20	3.6435	44.1908	35.6662	76.0474	80.8714	83.4077	33.3815	94.6247	106.348	93.8133	69.3201	84.7021	112.934	74.1617	106.1	18.7753	68.5396	85.1617
BOLA2	0	539.766	253.925	437.193	1157.93	801.029	1558.65	962.072	674.509	448.066	661.7	845.326	1203.06	1924.77	470.951	0	1089.49	913.309
ITGA8	0	2.74797	6.55947	2.43745	1.42942	2.46987	2.23985	2.69143	4.63271	4.56199	1.21509	2.55474	15.7604	3.06251	3.41229	0	3.10927	3.81585
MRPL35	0	13.7284	13.0324	21.6976	17.3121	18.7308	23.6012	22.3827	12.0051	19.2089	9.83306	24.1527	9.18304	8.32789	6.71852	9.9053	16.465	19.5798
NXPE3	14.179	1.55387	6.77152	4.98572	7.33929	6.58289	5.43102	7.18622	10.9712	3.62539	8.32973	6.67142	18.5024	13.5456	10.2197	0	6.5231	6.84189
TCEAL8	0	10.1473	4.96844	2.13494	0.0959474	1.25509	3.48782	2.11599	0	0.827893	0.878201	1.24745	7.05631	10.9714	0	32.6024	0	5.58975
PCDHB12	0	0	1.02131	0.429069	0.21697	0.810786	0	0.930246	0	2.62066	0.662014	1.17527	5.69765	8.95666	0.47639	0	0.273608	0.561738
ZFP811	0	9.93418	4.43497	0.180303	0.668668	1.58997	1.524	1.45192	7.18742	1.1537	0.0794917	0.987771	0	7.52706	0	0.737835	0.229965	0.708179
WT1OS	0	5.4475	2.3535	1.48308	0	1.121	2.42346	1.22491	0.762869	3.7959	0.697412	1.29997	6.65213	15.8759	5.92795	0.809152	0.924745	3.10669
COPS3	0	48.5789	12.8072	78.4253	68.2336	75.5478	32.5349	71.731	55.1994	67.885	81.0775	80.8525	62.9027	56.3215	50.7069	0	68.6089	53.1366
SLC39A5	0	4.63015	13.8542	0	0.428052	3.19987	6.57282	0.393372	7.75961	0.923434	1.11938	0.869618	0	10.1986	0.705055	0	1.75441	2.70171
NDUFA4L2	0	0	0.692346	0	2.93941	18.7004	0.368388	4.32826	0	3.04703	0	0	20.1085	11.2305	0	0	0	1.71389
HIST1H1C	2353.13	2822.73	1811.69	4284.13	5818.29	3848.71	4708.18	4727.96	5755.96	3747.4	6589.16	4993.75	2658.37	1889.31	4484.95	699.704	5370.11	4186.33
TRIB3	0	10.8324	6.89494	4.01136	0.675958	3.78994	1.6946	2.07073	0	0	0	2.74658	0	10.7375	0	0	3.26776	3.50072
CENPE	91.4012	71.0213	49.0582	87.7222	93.787	96.0687	62.1919	112.116	123.646	91.0899	98.2899	89.9082	151.979	122.611	114.949	40.6865	81.5589	81.5091
ZFP236	8.40405	18.1825	21.1638	25.6752	15.3067	23.1384	8.4287	23.7068	34.1212	21.9286	18.2937	20.3373	24.8556	35.6085	26.6922	0	23.0631	22.8322
SPX	0	12.2456	6.37033	0	0.636669	0.297563	2.19455	2.63395	5.4706	0	0.208086	1.29372	0	24.2857	0	0	3.01111	4.94684
SIX2	0	0	0.770638	2.9142	0	1.01976	0	1.40407	0	0	0	0.354733	0	0	0	0	0.137625	2.33131
CSF2RB2	0	7.07642	4.09491	5.42514	3.70315	3.33388	4.47431	2.29498	14.4616	14.7787	4.2593	7.1769	11.9477	0.424886	3.37905	36.2866	4.05078	4.15794
TMEM184C	20.2215	10.1437	12.6078	7.7046	16.6383	14.1039	10.2755	23.863	13.6243	14.8455	17.299	13.9809	17.052	50.2618	9.89091	7.88021	15.1478	12.6083
GZMG	0	0	5.26796	0	0	2.3916	6.40616	0	17.1159	0	0	4.15758	0	109.89	0	116.172	0.806025	4.968
ZFP703	40.0186	3.16403	0	16.987	16.9173	15.1273	1.73281	13.6671	13.5585	24.5328	17.3879	19.8956	0	12.5406	3.46859	0	14.3605	19.8112
ASF1A	0	17.1405	18.5128	26.7578	27.3699	22.5372	22.0832	35.2707	20.8101	23.5272	19.8817	14.998	14.3238	13.9912	10.3634	96.7128	12.5633	18.3286
ZFP653	0	2.48133	9.96241	20.3677	14.9683	22.9571	6.21108	16.5063	20.0911	17.8154	12.2829	24.327	15.1848	41.3181	18.363	91.4472	10.8052	25.4602
LSM6	0	19.5634	24.4797	41.4145	49.0122	36.2251	47.9747	43.2062	38.5929	32.674	50.4171	35.7326	51.3566	25.8445	27.5521	34.995	40.9182	37.8678
ARPC4	0	35.6304	46.2074	129.264	159.952	115.86	59.0071	115.232	124.599	154.181	186.227	124.362	114.177	33.4058	110.526	65.6338	164.453	134.987
WDR11	0	12.7651	16.2289	8.08417	10.7168	10.1842	2.97887	10.9568	25.7645	17.1225	13.1008	15.8233	23.9769	7.98733	5.67701	0	12.9264	12.1225
4930525G20RIK	0	27.5886	0	2.0736	0	0	0.0922379	0	1.6842	0.380903	0.577321	0	0	2.10295	0	8.93077	0.0927914	2.00034
OLFR599	0	10.1397	3.5458	0	0	0	3.77323	6.09608	0	0	0	1.46915	0	0	0	0	0.759565	0
ENDOU	0	1.5715	2.11601	0.606136	0.980762	1.98531	2.35635	4.20526	4.67717	7.47471	0.320615	1.59382	15.4542	9.34409	7.53742	67.4502	1.546	5.55473
KLHL2	0	7.24365	8.63559	18.5604	16.3149	13.9556	4.51735	17.2155	16.9947	13.7924	17.1362	14.3736	6.88203	66.1577	7.55246	0	14.1289	17.8113
IGFL3	0	0	39.2294	0	0	0	15.6277	11.5155	0	0	0.904703	0	128.089	0	0	0	0	4.04756
PLP2	0	2.19927	20.9966	111.343	164.609	164.629	69.0571	133.749	69.9091	119.637	132.383	162.087	18.0358	65.4607	64.0696	0	155.717	162.586
DEFA32	0	0	0	0	0	0	3.58912	0	0	0	0	4.6852	45.7175	0	0	0	0	0
EPX	0	7.54854	3.11243	1.96145	1.32238	6.94952	2.90083	3.03754	1.5766	11.2668	0.864578	4.43228	20.8374	14.1738	1.63332	46.1407	0.4169	7.70355
1700030M09RIK	0	0	14.5393	1.30994	0	3.30007	13.6304	8.65653	8.99573	0	1.15243	9.08396	6.18723	0	0	456.106	0.741568	5.14168
6030408B16RIK	0	0	6.6832	2.10614	0.354893	2.87427	0	6.30592	1.80612	7.75865	0	1.15364	7.45863	19.1685	13.6406	0	1.1935	3.2165
1700008J07RIK	0	12.9141	11.12	3.57273	2.68642	3.289	3.59966	2.72386	2.12078	3.35705	2.42255	1.20437	7.29912	0	1.52566	0	5.60736	1.43912
QTRT1	0	43.4676	22.1875	23.4085	25.3849	20.1377	8.19533	8.13491	5.14307	40.8431	17.0947	21.8865	8.08869	31.1889	15.8471	4.66515	14.7956	31.3832
VAT1	0	10.1562	3.06019	15.3076	13.0019	9.2623	3.25961	14.0367	3.10023	26.2219	20.1893	10.1684	1.70729	0.774208	5.62066	66.0777	26.7462	15.9375
GPR31B	0	0	0	1.75701	1.47846	0	7.41163	0.544263	0	0	2.31858	4.32859	0	39.5418	0	0	0.745986	2.87352
AJUBA	20.6239	0	2.0353	1.74059	2.40908	3.34681	2.55528	3.29133	2.82727	2.02501	1.53477	0.401501	4.21713	3.53027	2.44114	11.2465	1.32422	3.35831
TBC1D1	0	9.97756	13.5614	45.3252	37.0106	46.6025	10.993	41.6205	36.4394	54.1534	38.9927	38.2088	64.8352	47.3755	62.9352	83.8614	37.2364	43.8493
EIF4H	39.4781	22.0723	31.5742	157.986	179.792	166.217	62.8597	183.652	128.819	184.416	159.044	173.381	71.8835	95.2207	106.461	0	185.29	184.097
MYL6B	0	9.06616	9.51134	3.99869	3.76923	17.1256	10.7977	24.2774	17.5034	17.6731	7.03748	13.5739	2.83293	20.5668	28.4124	277.458	3.73563	6.80182
MN1	0	0	4.91825	0.62876	0.817826	0.509208	1.17708	0.333832	0	1.77657	0.792257	0.295278	1.27219	5.47969	0.398922	0	2.1389	0.823271
CTCF	45.0726	62.3752	27.7649	100.392	95.8973	99.7073	36.831	133.663	126.628	107.008	112.622	101.601	73.7526	118.251	123.027	39.5506	99.1794	77.7728
VMN1R39	0	0	3.71496	0.937244	1.5771	0	3.16239	4.6453	0	0	0	0	28.2225	0	0	0	0	0
MAGOH	793.739	227.453	164.695	461.886	401.039	380.768	377.353	354.678	218.915	375.343	341.293	331.628	83.0072	169.609	323.422	190.683	386.807	402.975
CRELD2	0	1.77568	9.99788	160.314	134.958	154.653	39.5701	72.3201	50.7802	131.651	142.154	153.079	51.4416	68.6841	34.6849	156.759	128.767	164.625
CXCR6	0	1.78494	5.8263	159.192	161.622	127.217	12.0994	30.2553	22.2023	183.054	204.196	132.756	20.1577	42.467	5.70808	46.5492	186.971	96.8615
1700055C04RIK	0	87.1006	0	0	0	45.4866	26.12	22.4404	0	125.7	0	39.2787	0	294.615	0	0	0	11.7354
ZFP180	12.9693	17.6147	6.87489	19.2187	9.45418	9.9226	6.45826	10.929	18.0279	20.5266	12.2244	16.3976	27.3327	45.0213	12.7681	23.8542	10.2474	11.55
SDF2	0	3.8997	0	27.9871	19.6634	17.0589	4.8275	11.9315	11.6187	22.753	11.1295	18.1278	0	30.9465	0	0	27.6132	20.8736
G530011O06RIK	0	0	1.2194	0.384157	0.028788	0.161318	0.108264	0.0528794	0	0	0.112947	0.0935451	0	0	0.758277	0	0.0726014	0.055889
NRK	0	7.7088	1.48023	0.886033	0	1.40995	0.591388	0.462175	0.479649	2.76703	0.246787	0.510996	1.32097	3.89302	0	0	0.118976	1.6486
FHAD1OS1	0	39.0988	0	0	0.280251	0	4.21481	3.09468	6.43144	0	1.0988	0	0	0	0	0	0.707016	0.544658
G0S2	0	0	0	11.1754	12.8909	15.4171	0	20.4419	0	0.618879	4.21096	16.8949	0	0	0	0	8.13113	25.7574
CCNE2	0	18.2325	6.69547	18.5848	11.8535	12.7819	19.4438	26.2602	18.3443	18.5827	8.94597	5.8336	31.3041	41.9396	7.80763	92.8996	16.3144	15.5195
OLFR1105	0	0	0	4.08115	0	0	0	0.561874	0	6.85606	0	0	0	0	0	0	0	0
EEF2	183.358	242.389	148.768	1810.88	1956.4	1845.56	348.724	1598.39	1402.81	1558.13	1925.11	1955.52	891.324	904.225	1241.62	344.593	2062.93	1750
D930048N14RIK	0	0.303907	3.57131	1.12524	3.2878	4.37073	0.871828	5.3438	4.34092	2.07274	5.53959	1.7466	1.32817	20.4766	2.91513	0	2.23246	3.19193
DNAJC13	0	31.8802	26.4364	75.1145	56.3584	53.959	26.7576	53.6519	45.8893	85.1313	73.3211	66.7081	61.7872	37.1821	82.7833	17.2104	70.6275	66.9358
WRNIP1	81.139	8.51688	4.36872	54.4378	44.0408	48.8717	11.4219	44.9619	38.3051	32.6119	50.5274	50.1819	47.4178	23.3115	18.6187	10.2393	55.0063	42.5966
CFAP206	45.2297	3.79449	1.39342	0	0	1.8438	1.48411	4.17061	0	3.91623	1.54812	3.36735	14.5127	26.3258	4.2251	15.5653	0.4977	3.64049
CCL17	0	50.9511	0	11.8199	0	19.8464	0	26.0469	33.9357	0	18.3813	0	13.9719	0	34.9874	0	18.8954	20.5856
PPM1L	0	3.64519	5.86444	1.84769	2.54604	3.33969	0.407436	4.87668	3.09896	4.76656	3.11697	1.76045	5.97371	0	0	130.851	3.2789	4.73306
RPPH1	520812	431694	545128	48849.8	46627.4	49107	365628	75994.4	72004.1	54802.8	31051	43335.5	144495	94027.5	184059	306691	31832.1	55122.7
AIRN	0	0	5.16719	10.3901	3.13603	6.83747	5.24129	7.68506	7.97856	12.448	3.00701	4.24733	14.2785	3.98484	9.64196	36.7871	1.31828	4.46617
ITGB2	33.6613	107.876	50.8765	330.187	390.447	308.812	65.2014	257.632	239.657	385.688	484.554	362.619	254.266	247.404	264.755	46.459	440.031	315.682
LSM7	0	42.58	77.4139	125.966	130.05	106.553	157.401	100.193	41.2341	33.8777	109.632	94.6032	49.9812	12.1093	144.009	0	115.524	130.248
PIGO	0	5.70128	4.18737	8.50203	12.8999	12.0956	3.53152	15.7086	7.72787	23.1937	13.1854	13.8131	12.7169	18.8283	3.90611	123.589	11.9041	10.7477
HYOU1	52.2998	17.9656	14.774	139.783	123.639	134.734	23.2481	78.0023	68.8966	165.106	129.474	150.36	59.3853	31.9469	39.9243	0	117.173	134.447
A830082K12RIK	0	0	0	0.730364	1.67397	0	0	2.89553	0.751506	0	0	1.12022	8.2765	0	0	0	1.73849	0.573673
SDCCAG8	19.4108	19.9309	29.4247	22.5486	22.115	19.8372	16.8537	18.2386	40.4983	25.3658	19.307	21.0307	32.3341	8.97658	31.4496	0	15.5283	20.1283
KLRG2	0	6.22484	2.34451	0	0.697236	1.30297	2.62194	1.46448	0	1.71895	3.51645	0	3.13953	0.949179	0	0	0.376833	0.580294
GM10096	0	0	0	0	0	0	0	0	0	0	0	0	0	0	0	0	0	0
C87198	0	0	5.70062	0	0	0	0	1.11516	0	5.23048	0	0	22.3253	0	0	0	2.28821	4.70504
KLF5	0	25.2548	0	3.07661	0.138226	4.6508	0	3.04939	1.58319	5.72635	1.98791	0.898729	11.6222	2.63565	0	0	1.22027	9.39667
PIK3C2A	0	8.98466	8.37679	14.7327	9.34756	13.7765	6.16393	11.9953	13.2783	14.181	10.5837	11.7751	24.8728	18.7749	17.8755	2.17634	10.4629	12.0318
PPP6R1	24.5645	89.3258	47.6045	211.747	214.457	176.882	64.7752	190.396	144.568	217.216	242.584	190.763	152.934	135.454	126.693	18.569	225.707	182.62
PDCD10	150.717	46.7243	20.0176	55.3337	60.741	54.2659	41.5707	35.2821	36.169	68.3541	36.532	41.0699	44.0429	40.5285	73.6425	138.56	49.6382	45.0641
1700031P21RIK	0	0	0	20.832	25.5719	0	0	78.1406	0	666.398	0	0	0	0	0	0	0	183.672
GM16381	0	27.2944	1.29324	0	0	0	0	0	0	4.10956	0.718036	4.16727	0	0	0	0	0	0
MREG	0	0	8.50586	1.90778	2.63404	3.31893	1.30539	4.16428	8.41111	2.00814	3.28429	1.89124	3.5386	1.16695	0	0	0.540724	2.97351
NANOS3	0	2.16502	13.778	0	0	0	2.25418	2.48629	0	0	0	6.58767	0	0	11.8795	0	2.83705	0
OBSL1	15.6104	2.15066	2.59215	0.561442	0.3098	1.86468	1.94178	3.03511	1.18122	1.60332	1.17043	1.95748	4.69888	12.7829	2.8335	65.6058	1.21536	1.33658
NDFIP2	0	18.7032	3.9247	26.3832	27.6979	24.5809	6.27038	14.3002	14.492	18.0641	25.1945	21.3776	0	6.17879	2.7462	0	27.6863	20.6874
BLM	0	18.2365	8.82908	39.4486	28.9054	33.1309	14.1625	29.2915	29.7504	32.2888	32.4487	38.3071	19.4752	36.9454	53.7669	41.4021	34.5678	28.8051
CORO1B	0	31.914	29.1481	150.954	134.8	126.694	33.4413	119.206	102.819	134.843	182.086	140.467	77.1369	91.2641	123.228	0	172.577	131.401
SLC22A5	0	7.06873	7.91109	7.37413	6.23247	4.84108	3.59905	5.79024	12.0206	4.3499	4.76175	7.96569	10.6656	0	4.38199	0	6.53477	4.4872
OLFR692	0	0	7.33327	2.94301	1.41523	0	0	2.60469	0	0	0	0.460363	0	0	0	0	0.357037	0
SPATA31D1A	0	0.717842	7.73268	2.28862	0.0995685	1.76708	1.06092	3.29261	7.59424	1.11658	0.520833	1.45607	4.18265	0.474131	2.1312	0	0.439447	1.83653
TM9SF2	0	33.3809	34.5424	88.345	87.9165	80.3935	35.8975	95.1106	112.245	115.627	66.0013	68.9897	100.394	89.3436	155.621	102.534	78.7259	68.674
ISLR2	20.4027	15.0115	3.67513	0.125174	0.506489	1.81345	4.44439	1.55074	3.86269	0.728158	1.37992	1.6459	0.44323	17.2832	3.75248	31.7662	0.479008	1.72087
MEX3B	28.7906	9.4603	2.24135	4.23719	5.46011	1.06757	1.1938	7.34912	2.90598	6.46317	6.72495	3.81723	8.669	0.604758	1.67271	0	3.36261	3.69831
ZFP281	0	6.50704	5.15404	31.8262	26.0426	23.134	6.23967	12.5819	16.2468	28.3719	23.9548	28.0152	14.0082	28.8187	12.7185	63.3239	20.2861	24.8168
ERRFI1	0	11.8157	2.8927	24.2728	17.1427	15.3494	2.18944	12.1235	7.64909	25.1136	18.0182	22.6004	20.3836	27.1125	11.2912	88.7244	25.0436	21.73
PDE7B	4.15574	10.2018	3.83566	1.57375	0.341144	0.920485	2.32829	1.32298	0.433594	1.89636	2.13154	1.72445	3.5823	3.97039	0.624049	31.2895	0.860354	1.76619
SLC6A20A	0	22.0005	1.16453	2.01848	0	4.39201	4.34067	0.454684	1.88837	0	1.61703	0.402039	0	1.1789	5.29706	0	0	2.40201
FOSB	0	1.36831	0.66998	148.017	137.159	140.515	2.56938	0.941453	12.8118	160.416	196.115	162.643	1.49494	4.33831	2.62497	104.355	173.749	148.688
TSPAN17	0	0	2.21286	1.62739	2.34984	1.46432	2.55264	4.89665	0	2.97483	1.63843	2.54659	0	1.49386	0	0	4.54416	0.608592
ZSCAN12	0	1.15555	5.54488	3.70785	2.30805	2.87449	6.57011	2.12009	2.75054	2.57168	3.77289	4.1409	9.34199	10.0745	5.38352	5.25312	4.18378	3.54763
FCRLB	0	0	0.469646	2.07266	0.199457	3.35687	1.74997	2.568	17.5283	8.26592	4.1717	0.324295	5.24365	13.321	0	0	4.52822	1.93753
OLFR331	0	0	0	2.14817	0	0	0	0	0	0	0	0.470434	28.9172	0	0	0	0	0
LCE1G	0	3.0161	5.90636	9.77879	0	2.3462	0	4.03891	0	9.20663	0	0	13.1971	0	0	0	3.163	0
OLFR420	0	0	0	0	0	0	2.29965	0	0	0	0	0	0	0	5.18642	0	0	3.05633
MIEN1	0	41.9672	9.24502	55.743	72.3595	60.4143	14.202	19.277	20.0468	30.9024	66.0564	55.3353	73.4952	37.5364	66.2014	0	56.0961	36.4519
SPRR3	117.616	0	0	0	2.33975	0.795583	6.13171	1.95631	0	0	0	0.345852	0	4.05941	4.20721	0	0	0
MED22	0	21.3261	4.41214	11.3066	20.6844	17.2793	7.67675	14.2372	10.7258	17.6826	9.47927	17.9734	38.3963	27.3808	8.64351	29.5813	15.6029	16.1378
IFNA11	0	0	23.5021	0	1.6615	0	0	11.2359	0	0	0	6.31265	0	10.6133	0	0	0	1.07761
RAB11FIP4OS2	0	0	144.63	0	34.77	0	10.8684	59.8689	126.128	0	0	0	0	0	38.9137	0	0	39.8603
FRRS1	0	5.42453	8.7853	23.6913	19.878	23.0327	10.4457	26.0013	17.553	15.5783	17.9336	15.5173	51.9786	19.8495	44.8884	138.003	17.6239	19.2161
ELMSAN1	12.8614	10.1112	13.8625	27.9086	27.0139	27.2991	8.01764	25.9181	23.5286	40.4548	31.7703	32.8606	22.8271	35.7899	37.3136	5.78933	32.0828	25.2693
MTAG2	0	63.5266	0	0.544972	4.03343	10.9831	2.29757	0	0	10.1403	2.39553	0.59659	0	59.5925	7.26025	0	0	4.99018
CTR9	13.8135	25.6941	12.4644	29.3612	31.4812	32.0875	17.684	40.7397	23.2183	40.3935	30.8119	40.7775	22.0929	54.2123	31.1326	103.946	37.0764	31.5226
GM26684	0	0	9.40153	3.48709	1.64389	3.51405	0	2.16029	9.87477	0	0.613914	2.2913	0	0	4.64578	0	0	1.36896
FOXL2	0	0.855493	5.65483	0.791942	0	0.332549	0	1.14466	2.03706	0	0	0.723038	0	5.93487	0	0	0.561063	0
ZCCHC13	0	48.3298	0	0	0	0	0	0	2.88109	0	4.59619	1.22544	0	0	0	0	0	0.488101
ZFP965	0	0	0	0	0	0	0	0	0	0	0	0	0	0	0	0	0	0
LYPLA2	0	58.5512	20.0672	72.2827	77.0196	95.6083	19.2696	59.3301	36.6177	122.447	106.862	98.2302	63.999	33.3825	99.8142	0	100.591	77.4629
ICE2	14.0205	19.1362	13.9923	12.2808	8.54668	12.8925	6.65444	9.94783	7.69318	10.441	6.80315	11.4722	6.69014	41.9637	20.4529	0	8.03288	11.853
TMEM200A	0	0	0.366082	0.461357	0.622215	0.387469	0.454986	0.285781	0	0	0.339034	1.17953	0	1.97532	0	0	0.326924	1.71145
A430089I19RIK	0	0	0.328898	0	0.0559063	0.156639	0.840992	0.205382	0	0.144662	0.109671	0	0	0	0	0	0	0.054268
MNS1	185.682	80.4728	45.2496	72.952	74.0113	79.19	88.1806	88.2194	98.8389	83.5105	95.5687	74.8151	32.9817	53.6017	72.8105	46.0105	75.5285	70.8578
VMN1R90	0	0	0	0	0	0	0	0	0	0	0	0	0	0	0	0	0	0
COL14A1	3.37375	6.6621	15.3241	1.48178	0.870404	2.16781	1.53564	4.6189	5.03937	2.2801	2.06581	1.57132	6.60077	11.3573	3.29045	55.5717	0.853655	4.5062
DHTKD1	0	13.8172	9.50037	1.72343	0.305813	7.19897	2.99011	4.04549	2.5661	7.07041	2.1595	2.68341	8.99346	24.4681	2.81991	0	2.77658	6.6504
ANPEP	0	8.70477	9.05718	2.1822	2.26381	5.07519	0.425667	0.519898	6.90716	11.1316	5.10666	4.69008	11.8879	9.1637	2.42288	9.61742	5.56666	3.73615
DPYS	0	13.9741	5.04163	0.680819	1.83607	3.00183	4.8908	3.23327	0	2.24414	0	1.49185	11.2507	8.0171	1.25984	42.7111	0.771793	1.93119
ARHGAP4	31.9765	46.5806	30.9752	49.4294	55.1985	44.7752	18.6321	77.9602	93.9089	53.2128	57.5396	46.0717	83.9053	78.5884	60.1642	90.6013	60.8545	51.1103
ZBTB5	0	10.0521	0	8.19634	5.90111	5.02326	3.69871	6.86089	11.5352	3.73706	4.88436	6.25042	7.45165	2.84517	4.79615	0	6.1225	4.49572
FRMD7	0	0.437929	1.28657	0.337786	0.728928	0.595748	1.8275	1.17172	0	0	0.953248	1.18439	4.54509	13.4497	0.750085	0	0.574485	1.8575
UQCRQ	138.408	29.3423	18.903	81.2669	107.43	63.345	68.0322	69.9786	60.0997	76.5142	74.3176	79.0974	8.44043	21.4394	8.46707	0	103.491	85.7808
NCAPH2	0	31.2466	18.3594	88.7946	102.841	78.3386	24.2021	103.556	97.1993	71.673	111.275	86.6203	52.2336	112.079	61.8716	0	102.88	78.5113
VPS11	0	8.52286	4.02922	15.2341	20.2386	17.1351	15.3292	21.2323	16.3247	20.2552	23.2674	18.8775	16.0548	48.3388	11.0748	0	19.2759	21.251
VBP1	48.2392	51.6473	11.0409	47.1461	59.7575	57.6937	39.6318	45.6168	101.672	34.7341	48.6552	44.0201	27.8287	28.851	70.2911	0	57.2391	55.2451
SLC25A24	0	9.56121	13.4405	23.8862	26.2442	26.0149	10.8587	20.2783	13.2165	33.1035	23.8302	20.4367	23.5887	27.5045	6.76224	11.6825	28.0779	16.3215
PRAMEL1	0	7.09852	4.12733	1.09521	0	1.20723	1.04118	1.69608	0	0	1.93083	1.04991	0	28.1407	0	0	0	0.179221
OLFR474	0	0	0	0	0	0	2.31661	0	0	0	0	0	0	0	0	0	0	0
CANT1	0	2.87817	12.5267	27.6285	23.2861	17.4027	7.33916	26.4049	22.5862	22.8444	22.1853	22.5956	17.8198	14.5764	24.3214	0	23.156	26.8705
CCDC158	0	16.0835	9.29948	0.105577	0.783223	2.19456	2.49918	3.92385	2.17189	7.98412	1.21051	1.61962	2.99067	18.3058	5.50944	16.855	1.43655	1.65883
NEDD1	0	6.76576	9.21816	23.2353	21.9709	17.837	10.28	29.3479	20.5415	16.7894	13.2851	19.5911	57.5294	14.5733	13.3021	0	23.4612	18.5375
SHOC2	0	25.9243	23.4255	36.866	28.8812	28.855	8.78978	23.5117	18.3254	28.7629	16.095	33.3037	23.4303	29.4201	18.7303	32.7364	32.3383	22.468
ASPRV1	0	0	2.2574	0.711502	1.91769	1.79257	0	0.293841	0	7.17302	3.5517	2.59786	16.7992	0	6.31961	0	0	0.620846
PGF	0	6.8512	0	0.211443	0.569965	2.66358	4.46512	10.7406	10.3368	5.65723	0.55888	1.85295	0	5.43423	0	36.3043	0.539114	3.59795
TSTD3	77.7098	36.7637	18.72	20.8774	32.4182	21.4398	11.5002	28.3965	16.3499	21.3821	32.5865	22.1232	0	39.3696	6.55069	0	34.1353	21.98
OLFR469	0	0	0	0	0	0	0	3.89709	0	0	0	0	0	0	0	0	0	0
PLPP4	0	8.36241	21.6404	4.05687	0	1.85828	0	3.6557	4.74759	0	0	4.84652	0	0	0	117.446	3.44585	2.89561
SRI	101.209	42.8757	12.6791	72.9624	73.12	76.8979	44.9426	56.8	60.3122	80.6147	83.8329	52.9566	101.123	54.6924	55.8481	22.5062	75.2821	51.103
INKA2	18.2817	6.16053	1.66425	0.720957	1.10498	1.40365	1.88381	3.65387	2.86526	3.12637	1.27163	1.72359	5.1057	4.63003	2.91082	0	2.50807	2.83185
3300005D01RIK	0	82.7444	17.4295	1.78194	3.20097	11.5975	17.5526	11.775	35.1629	10.3637	10.1992	15.6133	41.0243	61.0803	13.8487	0	6.81287	12.049
KAT6A	28.6979	51.5647	34.6176	82.8759	71.9356	72.433	34.7681	61.3958	73.1469	91.8054	83.7531	78.3901	89.2736	56.9655	80.5755	54.0706	72.9236	63.7998
PLA2G4E	0	0	5.75499	1.71052	1.10737	2.15487	2.37141	1.27147	5.27854	0.63682	1.08611	2.39906	3.39183	20.2128	3.0387	0	0.814558	2.23958
GNG5	224.405	38.8307	212.858	247.368	204.583	226.835	239.126	177.119	114.756	256.802	155.574	122.098	8.51546	69.6688	317.242	379.754	191.142	166.297
MAP2K1	0	17.0894	10.5695	78.268	46.9629	75.6966	12.4303	36.9642	46.0485	55.0517	58.8385	65.3758	36.857	40.1142	61.6308	35.1947	68.8979	59.588
CENPU	0	24.5368	30.6785	11.4923	8.02091	12.6039	10.0542	21.273	2.08667	22.4924	14.3018	12.8871	23.4604	27.7916	3.90296	12.1676	12.1839	16.9919
GPR153	0	0	4.15269	0.337648	0.284598	2.12679	1.14162	0.836607	1.51961	0.196411	0.223302	3.97706	3.58683	0	0	0	1.57909	1.3262
ATG2B	17.3215	15.2551	11.1099	26.1229	18.1217	22.8902	8.66372	21.6609	19.8363	29.1801	21.2828	21.0205	19.1951	21.8047	15.9408	40.7329	17.3026	20.8663
PITPNA	0	25.7022	42.1725	84.2792	112.466	95.3319	32.1609	73.1612	63.3531	94.8122	101.172	101.495	81.8523	77.4806	48.5202	11.7385	101.506	87.7002
1700020N18RIK	0	0	0	10.303	15.3612	2.88336	0	19.8645	0	0	0	2.5035	0	44.27	35.5812	0	0.96947	0
ARMCX2	0	3.28207	4.15149	2.61602	5.1213	3.72082	1.35528	3.8682	10.8513	0.981774	2.45561	1.47941	2.39053	0	3.9352	0	1.57863	3.7565
KRT6B	0	0	0	2.41879	2.44573	2.09484	0.127738	0	7.38878	3.1656	0.266492	0	0.535349	28.1627	0	0	1.54215	1.3853
VMN1R58	0	2.79384	0	0.492618	0	0.465433	1.8734	1.67833	0	1.43274	0.325708	2.69859	2.61666	7.11953	0	0	0.209409	0.967375
COL5A2	0	6.63706	3.47139	1.95457	1.63208	2.75547	2.04593	1.49898	1.43599	3.9525	2.50384	2.14177	4.61388	11.3562	11.0575	0	0.989429	3.71697
PHPT1	0	6.49704	49.2918	34.1422	39.1024	67.028	49.8337	67.2063	38.875	56.0316	102.98	19.7697	14.2388	0	24.524	0	45.0958	44.6228
FAM210B	32.2222	9.4966	0	4.61716	3.95152	4.36241	2.17649	1.54003	1.14177	1.54951	3.36662	4.18336	15.4062	7.4135	0.394338	58.1372	4.30346	5.115
CKS1B	111.844	59.1611	80.8931	85.0684	146.637	111.117	118.431	146.8	69.8304	124.568	106.858	75.8678	35.7241	190.557	86.7452	66.7426	119.237	120.327
GM2506	0	0	0	0	0	0	0	0	0	0	0	0	0	0	0	0	0	0
LY6L	0	0	4.22566	3.73189	0	5.3722	5.84422	0	0	0	0	0	0	0	7.10248	0	4.978	3.48703
CCDC184	0	0	0	0	1.55698	0.727394	0	0.715363	0.371328	0	0.38172	1.58149	0	0	0	0	3.06794	2.64564
A730006G06RIK	0	0	2.42738	0.573744	0	0.48184	7.10882	2.13249	1.47614	0	3.03342	1.67605	12.8686	2.45744	2.54804	0	0	4.25581
SLC37A4	0	37.245	0	9.3218	6.88709	9.49104	5.50355	11.2324	3.94149	22.2835	12.7203	10.0731	0	31.1692	5.10403	0	8.79364	4.68084
ACADS	68.8127	23.5418	1.47777	29.0606	55.62	27.691	14.4786	34.1577	29.7147	31.6392	47.9335	41.6306	13.8541	19.1491	7.44578	0	31.9845	33.4072
S100A4	0	72.7936	20.0391	261.8	280.122	180.789	79.1508	252.991	232.851	206.087	426.975	216.897	54.9108	272.394	99.9899	0	484.651	194.848
GM1070	0	0	6.68793	0	2.07357	0.286995	2.69553	0.846725	0	0.397558	0	0.249604	12.5043	6.58484	2.52943	0	0.387389	2.08779
PPP3R2	0	0	5.37269	2.07513	0.515463	2.33899	4.89224	0	1.96636	1.39768	0.866624	0.478653	0	0	0.727577	0	0.928603	1.1439
SLC4A3	17.4709	8.20333	8.0334	0.95767	0.645813	3.96404	5.78258	2.88132	4.04594	7.56049	3.19724	1.57402	17.6819	1.75722	8.05068	6.15952	0.7562	2.32862
GM14525	0	0	4.66569	0	0	0	6.2054	0	1.26338	0	0	6.44401	0	0	0	0	0	0
SPRR2A1	0	0	0	0	0	0	0	0	0	0	0	0	0	0	0	0	0	0
CFP	0	3.54261	0	6.77871	2.94711	1.3773	3.32462	4.3347	5.06386	6.35925	3.85301	3.83249	0.774426	9.83512	2.91335	0	2.41593	7.72792
MUP12	136.395	54.6416	0	0.496275	0	0.625113	0	3.07467	0	0	0	6.51998	0	0	0	0	0	0
IL10RA	0	14.5712	7.86266	102.213	100.226	96.5153	13.4167	32.0552	44.8349	128.628	128.313	97.8174	53.2836	61.876	40.9528	23.279	90.3432	89.6144
COMP	0	0	11.3699	0.551194	2.78685	0.694365	8.50041	8.36524	6.38023	5.12987	4.37282	2.71745	0	44.2582	0	104.843	1.28863	5.77265
CTC1	0	9.3506	7.95203	22.1689	30.5641	29.2668	10.525	26.0536	29.2866	29.6781	21.2232	23.3757	39.7873	9.26414	18.7134	22.3719	25.0488	23.6576
MRGPRE	0	3.29814	1.0766	2.54403	3.37373	0.854637	0.860159	3.46691	5.23412	1.38122	1.04687	2.3229	2.70252	9.25876	3.76616	0	3.31694	2.33155
DEFB19	0	0	0	0	0	0	21.193	0	22.0417	0	0	9.24287	140.595	586.318	0	0	0	11.0454
PURB	10.8751	5.94275	5.76266	64.0972	56.9546	61.3654	15.1669	59.8111	53.7048	73.947	63.673	68.6617	45.6964	41.0903	54.1239	58.2824	60.4135	59.4976
L2HGDH	0	21.2825	1.9922	4.82846	3.51614	9.12408	2.69353	3.4695	2.73201	2.58401	1.4475	3.28004	16.7559	0.620238	5.36099	12.6451	1.72431	4.80438
TLK2	0	18.799	14.0495	34.7551	27.8812	32.4122	10.7286	19.8265	31.3964	26.4329	30.155	28.4793	44.0057	30.5232	13.8474	11.0682	27.5547	26.6646
RBM46	10.5025	0.578869	4.96014	1.51816	0.0602166	0.900011	1.43419	1.77018	0	0	1.49615	0.782786	3.47847	10.8976	0	0	0	1.40304
NDC80	60.01	14.4745	32.2587	55.6018	70.2886	77.0289	55.7007	125.178	104.204	60.9209	109.824	79.1381	98.7238	64.3129	88.2395	64.255	81.8323	70.9728
NIPSNAP1	0	5.82628	5.42008	19.4184	23.9947	16.761	7.89891	17.598	26.3665	7.11154	8.55614	13.3939	0	36.964	15.1716	0	15.4358	12.9449
CCDC36	0	3.70309	11.9669	0.228525	2.77334	3.02281	1.83479	1.27403	3.52668	1.19638	0.604418	2.62898	4.85542	8.07314	9.89541	0	2.62299	1.79509
4933413J09RIK	0	7.7007	3.77055	2.28099	1.9866	4.54973	4.98054	4.59206	4.64424	7.73996	0.502806	2.18682	10.4329	16.4814	14.7733	0	0.646493	4.47952
MIEF2	0	0	7.53301	9.36292	7.20109	12.2933	2.45167	6.53506	18.6563	7.82414	6.97486	14.7368	13.0756	16.0945	0.585661	86.3134	11.3233	5.86972
PRL3D3	0	0	14.8892	0	0	9.20139	2.2001	0.646554	1.34417	0	0	0.571235	0	0	0	238.287	0	0
GM32865	0	0	0	0	0	0	0	0	0	0	0	8.80955	0	0	0	0	0	0
FGF13	0	5.35735	0.491841	5.57897	5.85138	4.94574	3.84207	7.16769	1.32859	1.80292	2.09508	2.03754	29.9992	14.5986	16.7474	0	4.39215	2.97572
GM6460	0	0	0	1.66262	1.86436	2.79228	5.60733	0	0	0	0	1.21338	0	24.9547	0	0	0	1.4499
VPS36	181.122	91.7738	30.2703	129.416	129.963	129.592	72.2568	160.345	85.1938	129.03	139.691	122.473	89.7744	76.6601	115.211	46.2895	128.955	148.686
OLFR1053	0	0	0	0	0	0	0	0	0	0	0	0	0	0	0	0	0	0
MRPS23	0	15.5183	13.4692	34.6139	43.864	23.8587	13.4234	32.6357	24.0866	37.2265	36.825	47.6937	34.6945	37.767	35.2884	21.3579	41.2587	29.9197
RARA	0	10.6028	6.69135	38.8924	26.3249	28.3899	8.78761	24.0462	13.6472	34.8453	35.3875	32.26	23.4246	14.0061	24.2142	1.19012	28.9922	36.9298
SLC39A9	0	4.63504	2.93147	11.0827	11.2111	12.6106	3.27418	19.3401	19.306	14.5578	11.3508	13.3191	9.7052	26.4027	14.2898	0	13.9344	14.2768
GM4922	0	0	9.2728	0	0.768693	3.59118	0.602222	1.41271	0	1.49237	0	1.24927	21.1997	0.915611	1.26604	0	0.121173	1.49277
GM10024	0	0	0	0	0	9.46614	0.902845	0	5.54407	0	0	0	0	0	0	0	0	0
ZFP629	0	2.25871	5.82476	1.16142	1.2846	0.702304	1.96383	1.61149	2.86699	0.918848	1.51609	1.32356	10.5277	0	0.825294	0	2.56805	3.4672
RWDD1	341.525	139.626	66.0019	219.616	210.194	231.236	198.835	164.372	176.993	200.115	194.927	229.917	155.322	57.333	142.746	51.5808	188.43	201.309
4921531P14RIK	0	24.5998	0	17.7529	0.85028	3.19378	14.9113	0	0	0	0	0	13.4896	0	0	0	0	0
RBM48	0	23.3786	16.2545	18.6125	17.1183	12.5414	10.2412	10.0102	30.0628	21.8206	10.1742	18.6524	24.5252	21.3172	15.699	2.36067	14.8415	17.3771
GINS4	0	4.43919	31.2977	54.5341	66.833	69.3868	29.1569	67.2271	26.0954	56.7407	46.0973	62.4322	16.5001	36.9838	41.987	0	83.8264	69.2215
CEP97	8.90475	14.2732	10.0572	7.33908	11.566	9.02017	8.38451	19.6476	28.8125	11.8292	4.67363	11.8475	13.5635	48.047	22.0211	13.7775	8.79925	11.1565
4931419H13RIK	0	0	23.9132	2.15446	1.74046	1.6283	6.90737	3.73733	0	4.0092	0	0.943619	1.52642	0	28.703	0	6.22042	0
AP2M1	0	45.0474	11.2931	84.3993	95.1396	91.8941	30.2613	59.2377	67.2109	92.8845	106.271	104.898	51.5831	60.7095	29.6308	0	110.521	76.8659
VMN1R237	0	0	0	0	0	0	0	1.88615	0	0	0	0	1.79759	0	0	0	0	0
RHD	163.06	3.1164	6.48475	0	0.810123	1.81746	7.51415	0.893765	4.33145	3.91602	0	1.58035	0	0	0	0	0.204345	13.2187
OLFR983	0	0	0	0	0	3.41454	0	0	0	0	0	0	0	0	6.01898	0	0	5.06709
STX18	0	21.8347	0.628878	20.4769	17.278	23.1329	14.848	18.1673	11.2139	22.285	19.6811	16.6448	84.676	28.0038	19.9482	0	16.7347	17.9867
OLFR726	0	0	2.0709	0	0	0	0	2.15773	0	0	0	0.95338	0	0	0	0	0	0
HDGFL2	77.255	79.7228	39.0345	74.5303	82.5261	89.4881	60.0257	86.3849	78.2603	101.776	98.7976	105.893	154.131	66.3914	83.7192	0	80.4365	88.2304
GP9	0	0	0	0.501346	0	0	0	2.48488	0	3.49834	0	0	0	16.1218	3.33956	0	0	0
MYT1	0	2.18788	7.72858	3.37501	0.227619	3.27994	4.89147	2.68788	4.46323	3.75836	1.53091	1.74346	11.609	11.1463	7.17336	0	1.84514	3.2196
TOMM40L	0	5.44062	4.08467	21.0403	15.3931	19.4563	8.60734	11.6468	5.75707	14.192	24.0754	16.7989	31.7048	9.34502	6.95854	11.9055	15.3198	11.1355
MTG2	0	1.35372	45.0706	15.458	15.7667	13.9467	12.1752	17.0811	18.2742	6.07499	18.957	14.6449	20.7142	5.36863	11.5963	11.9557	8.52185	19.9603
D1ERTD622E	0	3.65403	11.9736	15.0901	10.7016	10.7068	6.45086	10.2069	2.67645	9.08066	9.71197	9.97747	15.9689	4.45594	4.8145	0	10.5452	8.85648
PVALB	0	7.59572	0	0	0	7.8772	12.5334	0.968543	0	0	2.06371	0	0	0	19.0926	0	0	7.67123
OLFR998	0	0	0	0	0.548881	0	0	1.01013	0	0.474095	0	1.33905	0	0	27.1529	0	1.73088	0
SLFN5OS	0	13.4048	14.7627	7.25192	0	0	9.5837	1.284	10.6963	6.02133	0	6.79824	0	0	57.5014	176.657	0	2.70785
CD247	53.4256	41.7967	37.4658	94.09	98.6956	74.3512	32.1269	54.9436	54.0422	75.9678	91.521	84.3317	52.1855	54.335	74.3925	21.2241	108.325	74.0579
CPNE2	22.6036	2.37038	9.05272	13.605	7.39619	5.52866	2.71952	12.5056	11.2894	13.1043	18.5682	9.45595	7.77078	47.9267	15.5926	0	11.5658	8.04339
OLFR773	0	0	0	0	0	0	0	0	0	0	0	2.49402	0	0	0	0	0	0
AA467197	0	0	0	50.4422	42.9295	26.4712	20.5248	0	30.3574	94.8106	42.0472	8.27826	0	0	0	0	61.3001	29.6761
GM715	0	0	4.57145	0	0	0	0	1.19039	2.47309	2.60756	0	0.350741	0	0	0	0	0	5.02929
OLFR19	0	0	0	0	0	0	2.32744	0	0	0	0	0	0	0	0	0	0	0
TWIST2	0	0	3.57395	0	0	2.12872	0.47563	0	0	0	0	3.39327	0	1.81004	13.7586	0	0	0
C030006K11RIK	0	6.22947	1.83004	8.65113	6.3488	5.81229	4.70981	1.19091	7.41928	12.0766	5.92909	7.58161	21.7867	0	5.5496	0	4.90208	2.26484
GOSR2	0	18.8891	6.05175	42.4503	39.2034	42.4196	9.79221	30.752	22.5735	49.2202	44.4149	41.7835	48.1515	38.8143	15.8173	14.1349	38.4839	42.6739
GM1604B	0	0	1.46828	0.462776	0.155918	1.45741	0.390864	0	0	0	0	0	2.45846	2.97362	0	13.2407	0.196641	2.42289
CYPT15	0	16.6867	0	0	0	0	0	3.19874	0	16.495	3.38656	0	0	0	0	0	0	1.68546
ESAM	0	3.63331	2.66842	2.61628	1.51141	4.00204	1.73663	3.24139	4.32713	0.217395	5.76367	4.91326	13.898	2.40124	0	47.3754	3.33567	3.66933
SLC5A2	0	6.25309	3.53271	3.85917	3.50199	1.30888	2.50841	5.33285	2.29092	2.0721	3.27073	2.92704	0	15.2558	4.28476	41.2834	0.630904	3.10894
MOV10	18.474	24.9462	10.4697	30.1111	24.2395	31.7529	8.22188	13.6222	15.8793	31.3906	20.7342	26.9686	40.433	28.7909	29.8635	114.227	25.1723	29.7888
GM13031	0	7.51648	4.41581	4.17769	1.87465	0.584701	2.74097	7.47718	0	0	3.26641	2.54117	3.28886	41.7901	0	0	0.788261	5.46572
ESP34	0	0	0	3.66919	0	0.660297	0	0.324716	0	18.5967	0	0	0	0	0	0	1.55892	0.686041
TMEM38B	36.9241	7.79161	6.90341	2.63315	2.85592	4.90358	3.09617	3.40403	7.06708	7.3254	4.54194	4.26472	11.3513	1.4707	21.6089	0	5.06151	3.29739
PSMC2	66.9042	33.8788	13.145	122.506	121.916	142.644	69.8254	117.805	86.2845	111.071	127.761	115.831	34.9317	93.7913	62.6411	80.6553	126.088	125.755
D730001G18RIK	78.8088	0	3.93876	3.15994	0	1.42165	8.76954	2.79644	4.6463	4.46353	0	0.247242	7.99374	76.8659	0	0	0	10.3402
CCT2	176.997	70.7821	39.7463	488.778	404.23	478.348	110.864	359.925	256.185	289.46	368.34	430.726	225.017	286.513	262.521	64.9717	438.487	435.099
GM11517	0	12.1173	0	0.748749	6.54287	2.82917	3.78389	1.85576	0	12.1883	3.94427	1.63869	0	86.7506	63.1725	0	10.1608	0.979067
CBL	41.8969	10.5496	24.2683	78.116	61.0044	73.5745	22.7393	82.3957	106.282	64.5181	68.4051	79.0678	86.9814	88.7369	98.8691	34.1865	77.396	66.095
CLK3	0	26.833	14.4097	81.7309	65.9927	66.4532	15.0096	51.4556	55.3061	62.7668	76.4023	67.1577	25.0647	57.4755	74.1375	62.2787	76.0688	62.4148
ORC4	0	30.4981	12.3486	23.2221	19.5656	25.5314	16.6741	22.8657	22.4905	20.9121	20.9059	21.7443	25.8428	11.6206	34.6905	0	16.4138	18.48
CDC37	118.228	53.2861	62.9622	203.156	253.025	242.572	134.928	209.097	175.821	221.166	281.378	215.577	102.98	135.299	199.76	20.0116	237.869	217.569
9230116N13RIK	0	0	2.58442	2.93194	4.17218	0.820773	0.137625	2.01802	0	3.03183	0.717788	0.892228	0.576831	14.6496	0.361696	0	3.18463	1.70582
COQ5	0	17.2806	11.7362	30.1042	34.4368	46.5915	33.428	38.1493	27.8809	18.611	16.8279	26.0066	18.8852	28.7337	38.1987	0	37.1412	57.1973
MAGIX	74.0342	2.91496	0	1.01187	0	1.13307	0.950195	0	5.20512	0.130798	0	1.84773	9.15691	18.0536	0	11.04	0.860311	1.32472
STXBP2	0	4.39604	7.28524	48.5179	47.3458	61.9096	12.9633	44.5964	54.4764	34.3526	67.1555	41.6124	33.6222	65.0057	31.047	12.8078	51.8093	51.6356
GNB5	0	0.404706	0	2.49758	0.673524	2.51706	3.58815	1.85654	6.42416	1.74336	1.43114	2.18909	11.9398	20.0535	1.66381	0	4.77763	5.06806
C230004F18RIK	0	0	0	1.01654	0	0	6.4298	0	0	0	1.7878	3.89518	0	9.80693	0	37.3084	0.431488	1.99477
KIF9	0	22.9621	4.23442	3.3124	0.868582	6.37518	4.82182	2.3938	6.15257	2.89024	2.27166	4.73828	22.4812	20.6834	12.4634	5.27132	2.81649	5.54136
SHISA3	0	12.393	1.07877	1.69945	1.03135	2.99727	3.23211	3.895	7.42999	1.48286	0.524494	1.95518	0.300887	32.1983	0.377377	0	0.650277	3.33752
DCDC2B	0	58.1082	1.62557	4.61429	8.62535	14.2075	1.72951	2.54116	6.60354	2.98126	2.25414	4.49036	0	0	0	0	6.09334	7.37778
KIRREL3	15.2087	3.30545	11.8352	1.21104	0.171936	2.16802	3.55627	3.23753	2.13081	0.667404	0.618335	0.698414	15.3472	0	4.95386	24.5238	0.487823	4.17271
PDP1	24.5603	4.18021	2.50165	8.16832	8.74563	13.9008	2.66506	7.19016	2.76394	5.25177	7.32974	10.8345	5.32802	0	3.81863	0	5.9711	10.4133
RARG	0	3.98891	4.65744	6.72189	3.70253	4.0551	8.08216	11.9636	3.89584	4.7362	4.84171	6.22394	18.7738	24.9307	4.62512	0	6.19849	5.32989
RAB5C	110.287	45.8491	27.4374	104.283	115.382	86.2588	26.2691	70.7671	111.448	113.389	102.985	97.5938	40.2091	8.97763	42.279	0	113.884	88.9485
SLC17A1	0	2.62683	4.22603	3.47373	0.936805	2.18802	6.16508	5.7381	13.402	2.96358	0	1.14177	6.15046	40.162	7.97078	0	3.15029	1.21273
NDUFS4	0.794268	18.398	25.1469	65.3004	78.1172	81.3653	65.7423	75.3349	20.0911	53.1175	91.4965	58.311	54.4658	44.0886	31.5218	0	88.6687	56.6704
DOLPP1	0	12.3193	10.125	9.09624	13.4542	5.64397	5.39215	12.2786	7.33368	12.4775	12.566	8.1808	6.25003	34.8838	11.1545	42.2077	19.9676	11.5527
2700069I18RIK	0	5.80959	4.7401	4.785	3.2187	0	1.00838	0	0	0	0	2.61885	0	61.5684	0	0	0	0
HAMP2	0	0	60.0462	26.0084	13.3687	17.6321	0	24.8066	0	27.8837	57.4952	6.55199	35.5024	0	0	0	0	7.82955
OLFR1427	0	0	0.722316	0	0	0	3.84313	0	0	0	0	3.99043	0	49.8013	0	211.878	0	1.19207
POU5F1-RS6	0	0	4.24902	2.01095	0	0.84429	9.602	3.32261	0	0	4.71055	3.66814	0	0	4.46494	0	3.98089	0
1700109G15RIK	0	0	14.7793	3.12712	0	3.93578	0	0	0	0	0	3.4063	0	0	0	374.371	0	4.07064
SARDH	0	14.3059	16.1985	1.31035	0.0930154	4.95224	4.43079	3.16127	7.09413	1.44426	1.39886	1.43579	5.86089	5.75781	8.42299	0	0.879691	1.71564
LRPAP1	28.9083	11.9512	12.4127	29.7246	39.4038	40.8244	10.9553	20.6279	9.48473	23.5307	45.5162	41.0153	25.721	7.89531	17.6181	0	29.9281	33.5022
CHN1	0	0	3.52064	1.52117	0.0854869	2.71481	1.7146	0.942264	0	0.589927	0.72667	1.73626	0.673292	6.91972	4.78538	30.0941	0.646789	0.912857
PPP1R1B	0	2.09168	9.21725	3.22735	1.84912	7.31812	6.27179	1.59937	2.49073	3.56675	0	3.53566	5.71455	40.4291	3.58325	0	1.37172	2.74613
CRYGF	0	87.0686	16.498	2.60392	0	0	0	1.07568	0	0	0	1.89918	89.2143	0	0	0	0	1.13471
BSN	6.51363	3.10994	2.50812	0.940606	0.621766	2.13294	0.747627	2.28391	1.59614	1.13815	1.57657	1.40182	3.86329	7.97239	2.29759	1.8487	0.592008	2.34013
6330410L21RIK	0	4.79795	10.4412	0.164484	0	2.17573	2.91975	2.03776	3.17258	2.67908	0.217565	0.991239	0	6.33833	1.27838	0	1.88817	0.861413
SMIM4	0	25.0694	2.63017	2.76356	8.75043	7.65874	9.56761	8.90241	0	6.10776	11.6824	6.65917	0	0	7.97744	0	5.40078	2.89352
ABHD14A	0	26.6735	19.9975	16.7228	16.1206	11.9913	9.77696	16.894	19.2005	5.98539	13.1432	16.3444	0	0	6.28408	0	13.9916	15.8262
CYP2A4	0	0	12.1242	3.71784	0.695975	1.56115	1.57026	0	13.8174	2.64299	0.181985	2.03632	0.731486	38.4853	5.96235	21.9546	0.175547	2.43324
MYCL	0	2.82745	15.644	3.22784	3.41186	0.659404	2.65463	1.5131	0.89744	5.78517	2.15391	1.4338	5.86936	1.12059	0	0	0	1.48483
FAM234B	13.4828	2.36435	2.43114	14.4437	7.6248	5.97338	4.00822	7.41061	10.693	11.8817	13.7666	8.073	19.1146	1.87396	2.10585	18.5109	8.12613	11.3657
CARNMT1	69.0452	33.309	12.9436	58.7363	46.4101	79.3363	29.5006	45.2788	25.6033	49.9186	52.6293	52.3715	58.9347	24.1073	34.7805	33.3631	54.2286	67.0647
ERBB3	0	7.85445	12.356	3.71223	3.964	3.31259	5.31784	7.47325	8.21996	7.85811	6.50277	9.71734	11.3189	11.9195	4.23618	29.548	2.28002	2.76782
PDIA5	0	16.3245	3.07416	0	1.17531	3.41729	2.12796	9.60254	11.4662	4.95896	1.36591	1.48584	12.3518	26.1431	5.16317	0	0.988155	3.80455
PEBP4	0	0	4.63129	0.583963	3.73714	2.57464	10.6008	5.42643	0	0	0	0.639588	4.13665	39.4074	0	0	1.24039	5.73192
DHRS7	0	3.76134	0	38.3136	51.8153	21.5722	31.3694	30.5678	11.2058	20.595	20.4479	29.8829	0	55.9628	18.0462	0	39.7046	33.4284
PARD6A	0	0	8.1409	2.82262	14.3496	10.667	5.63415	2.22545	0	9.55159	11.7528	7.58871	10.9057	4.94689	14.2447	0	10.2482	10.4113
CEP68	0	27.0169	4.54734	15.3034	14.6678	16.6537	3.7985	13.7956	16.5789	15.38	13.3239	16.6972	27.6706	23.4198	23.8602	0	14.5089	15.3474
RAPSN	0	0	11.5854	0.885193	2.38602	5.85423	2.24304	8.77369	2.84713	0.257429	4.09425	1.69688	0	22.7509	0	0	3.94955	2.60695
FAAP100	0	10.9117	8.9046	15.3038	12.2447	22.8778	1.20723	10.6174	16.2689	11.1573	14.7525	13.8613	9.03195	14.4164	4.9842	0	17.7832	18.1659
ZFAND3	19.5123	17.3503	8.06341	22.4115	23.2489	31.3195	5.75198	9.10517	11.6677	34.5185	22.1617	27.1407	16.7073	4.66203	13.0965	3.71304	19.3649	24.3527
GTPBP2	25.3142	13.2138	5.62607	44.7587	41.954	34.3896	8.01599	35.7958	20.5147	45.1639	48.1417	44.8657	66.535	51.2315	47.2351	7.97943	48.4584	38.5253
CDC25C	0	32.3115	20.058	17.4498	14.7617	23.5523	9.77816	24.2663	15.5751	18.4354	23.5373	27.8941	27.1149	24.0227	17.7925	0	23.0055	23.7746
4930487H11RIK	167.938	0	0	1.94573	0	4.90174	0.820568	0.602738	0	6.22292	0	1.5977	0	31.2829	0	0	2.06492	5.09104
OLFR771	0	0	0	0	2.98358	0	0	0	0	0	0	0.970592	0	0	7.87308	0	0	0
PLCE1	0	16.0416	6.03042	1.24522	0.473774	3.05699	2.96957	3.08528	3.36596	4.12342	0.619613	2.2742	5.08737	13.3267	5.1758	21.4386	0.570253	1.63048
AAR2	0	3.17992	0.707733	12.0413	9.08168	14.6075	1.05549	10.6082	4.35846	13.6976	9.04465	11.6298	3.47426	22.3416	10.8936	4.38009	8.9494	8.64159
GM9159	0	0	0	2.00333	0	0.388258	0	0	7.13556	1.07564	0	0.506479	0	0	0	0	0	0.605198
ZFP939	0	16.4461	5.72151	0.667736	1.53053	1.68236	0.902833	1.32362	0.343516	0	0.117723	2.19469	2.36459	7.72059	14.2344	8.74087	1.02182	4.89528
SPTLC2	0	11.5916	7.42219	22.741	26.9639	23.1616	7.55875	25.276	21.4568	22.9374	30.3295	23.7133	6.16904	20.0209	34.8197	35.6616	25.7345	20.8912
5033406O09RIK	0	3.31377	0	1.22722	1.51626	0.51532	2.07334	1.77387	3.68384	2.14141	1.80217	3.58493	0	7.88496	0	0	2.25993	1.07092
NPHS2	0	7.06873	8.24072	1.76564	0.980389	2.74764	1.84342	2.95945	0	9.42479	0.641005	1.02416	0	13.3417	0	0	2.82585	2.03963
TRPM7	12.9892	17.1193	27.9413	48.3069	36.5477	36.2974	18.3696	39.4712	50.348	43.7632	39.7677	40.6532	54.5827	36.9491	56.7342	18.6334	33.6694	35.2519
R3HDML	0	8.30006	8.70774	0	0	1.84442	4.32529	3.17487	6.59697	13.1987	2.57752	0	7.7798	35.2977	22.7587	224.177	0	11.4961
FBXW16	0	6.2481	5.73589	4.57998	2.59875	5.16213	2.443	2.68788	17.9887	4.76685	5.94551	0.792117	0	37.1749	26.2277	0	4.50662	8.83413
OLFR772	0	0	0	0	0	0	2.0868	2.55362	0	0	0	0	0	0	0	0	0.350048	0
SLC25A19	0	32.0257	20.1611	58.3504	68.6069	61.6512	12.9248	20.1129	40.2439	75.137	65.6505	51.041	16.6635	10.5789	20.1149	25.9904	53.8106	56.5231
A330093E20RIK	0	2.25285	3.75042	1.94649	0.0937282	2.80239	2.46725	1.20576	1.7882	3.39668	0.735338	0.304648	5.90826	0	0	0	0.82739	1.2741
CCL11	0	0	14.3057	0	3.54342	4.73468	0.951651	7.91719	11.6128	0.874357	5.95455	0	57.251	0	14.1883	24.5514	2.554	4.91838
GIMAP8	41.7667	34.97	82.326	84.8506	78.1103	84.8176	37.2104	69.937	97.6759	57.6427	81.8221	80.0128	100.56	134.714	122.29	24.0205	76.9932	73.9098
CRIP1	1388.32	1470.03	1281.72	814.896	1308.91	709.958	2895.3	1375.01	1707.58	622.337	1747.04	1026.84	817.652	726.209	1160.18	271.912	1224.51	777.302
CDCP1	0	2.6805	5.24993	2.15031	0.669224	0.416753	1.25835	1.12706	0.850777	0	0	0.906189	2.6357	10.0921	3.30574	27.7541	0.914226	4.54783
PRSS51	112.858	0	0	0	0	0.931474	8.73733	0	8.56716	5.16051	0	0.40489	0	0	0	0	1.57022	1.93525
LYZL1	0	0	14.9954	1.05103	6.36509	13.9006	6.20414	8.46524	10.8303	3.66689	7.39292	5.7531	93.0908	125.062	0	137.132	0	4.12473
OLFR873	0	0	0	1.31775	0	0	0	1.63279	0	1.02174	0.77286	0	0	0	0	0	0	0
LYRM7	0	17.9096	4.56991	3.3466	0.419853	3.52963	4.40781	1.15703	5.60419	0.72437	1.71578	2.04664	6.0629	8.99706	3.11083	0	1.12506	2.95504
YAE1D1	0	2.42585	8.01757	8.23338	3.72209	6.12898	9.41062	3.94098	7.21876	2.61237	4.04233	3.99799	5.63216	6.61003	1.0388	0	3.26169	3.30732
UNC13C	0	6.61462	2.15922	1.85174	0.509762	3.23734	2.10879	2.52811	6.12176	0.395709	1.33334	1.07668	14.5852	8.97883	2.09795	29.7052	0.835628	3.5627
MANBA	0.584547	16.0688	14.3555	15.1347	12.4341	10.7384	5.88174	8.72847	14.0929	13.3577	7.05622	12.6755	12.936	14.5246	24.3368	0	14.4963	14.235
A530072M11RIK	0	10.38	0.896872	3.20335	4.69894	9.02018	6.20832	5.60291	1.45439	5.69929	1.99254	2.47707	10.6771	25.423	15.4816	75.5059	1.2813	2.21992
MIPEP	0	30.1469	11.7805	14.8469	13.6296	16.3375	7.33304	15.5126	15.4113	20.1864	14.9842	17.0515	5.38399	6.89315	5.9582	13.9082	16.5788	18.2672
FAM160A1	0	2.32801	0.113989	0.790095	0.145309	1.44777	2.06439	2.58053	0	1.16991	0.126683	1.02313	1.78034	18.4514	6.22042	15.8747	1.4048	3.47955
OSBPL7	0	12.7622	14.486	26.1321	15.8103	18.9405	6.80799	18.959	31.0716	18.9493	18.7811	14.5124	41.1967	25.2903	11.3275	0	21.1547	14.7633
PNLIPRP2	0	9.70059	15.71	7.13935	0	0.580228	4.27934	6.56267	0	3.75061	0	0.756807	10.6033	34.036	8.18223	0	1.17431	1.5072
NARS	41.8985	19.4012	18.6031	134.074	135.879	150.518	71.1448	110.169	89.8239	91.7002	107.749	141.29	42.8405	104.145	121.858	129.599	115.472	139.603
NEURL1B	0	4.52932	2.29697	2.79477	3.13019	2.51486	1.77208	11.0671	8.46983	6.73537	2.77308	2.67961	9.89586	2.24341	2.4381	0	1.86744	1.895
GM32810	0	2.52826	8.75406	0.445729	1.01452	0.84228	2.59064	0.966343	4.29818	2.59289	0.786229	1.22102	3.55111	10.0184	8.5369	0	0.236907	1.38606
PNPLA3	0	10.0677	2.89346	0.472684	1.00182	1.10588	2.51166	1.58946	0.6946	1.49267	0.0595507	1.03587	5.02121	3.46929	0.149948	36.4826	1.0336	0.972532
2610002M06RIK	6.95042	6.87488	1.59897	3.92394	4.82778	3.87448	3.27253	5.58382	4.49969	1.78909	2.99314	2.14985	5.445	12.9399	3.5325	5.20948	2.97623	4.3046
CYP26A1	0	1.2793	3.13185	0	0.798239	0.49735	15.5086	0.733715	6.60266	0.229639	0.347882	1.29748	6.29192	0	0	0	0.167783	0.258397
CPSF4L	0	4.45282	15.9878	2.97761	1.23474	0.577067	4.0626	2.55401	0	0	0.403562	0.501791	2.43359	0	2.03442	13.1071	4.47704	3.29779
SLC25A44	0	1.73766	7.09022	13.3143	17.7747	12.9455	6.04236	14.17	15.6271	16.1136	15.6797	15.1757	12.6567	51.0776	9.32602	17.5523	15.728	15.3258
2010111I01RIK	6.81887	12.5044	8.33964	35.7172	30.4381	36.4075	8.37926	18.9929	11.2018	40.7818	34.1166	32.2879	21.0778	19.006	13.5144	32.6775	30.6879	28.5657
EAF2	0	7.61024	12.669	0.782806	0.211069	5.32512	3.57172	3.68536	7.24949	6.55679	0.689947	3.94494	33.8203	14.0805	10.4296	0	2.92796	5.73862
IL4RA	12.6439	7.54875	2.74846	53.6861	54.0863	44.988	2.01937	18.1995	22.4204	56.6936	52.351	53.068	11.207	14.5731	16.3109	34.7103	49.4123	45.8971
DICER1	32.0805	12.2745	12.6556	40.9463	26.6207	30.446	12.729	34.059	34.4344	33.885	26.3695	34.6472	32.1575	44.2828	29.7389	17.6468	28.645	33.9425
VMN1R199	0	0	0	0.361558	0	1.36632	0	0	0	0	0	1.18783	14.0877	0	6.42261	248.004	0	0.473123
GM41289	0	0	43.4346	0	4.23894	5.32724	3.53811	2.62343	0	0	12.8876	2.30906	0	54.7219	0	0	0	13.7966
GM9376	0	29.4748	0	0.910951	0	16.0622	0	4.51587	35.2531	0	0	0	0	0	0	0	0	13.0988
LNPK	6.18009	14.1682	6.49697	11.5867	10.997	15.0775	5.13292	10.7012	9.18752	13.965	6.8544	11.2902	13.2659	7.57396	17.6409	2.27244	11.4179	10.402
PDSS2	0	28.4876	2.68235	18.2585	3.87439	13.6301	7.28469	19.898	19.5715	17.3071	8.64161	16.1131	2.39481	29.3244	4.12946	0	6.89795	8.8523
CRLF1	0	0	0	0	0	0	0	1.58431	0	0	0	1.16732	8.30276	2.73877	0	0	2.17362	0.278969
SNF8	0	29.3707	39.8699	103.047	135.979	105.399	61.2127	83.2479	67.9285	101.634	131.655	108.323	65.7056	5.30031	29.2876	50.4664	108.165	90.067
FBXO40	0	3.84995	4.57811	0.0565619	0.0381452	2.06641	1.67361	1.12116	6.25427	3.48773	0.848045	0.619779	0.200279	5.08527	1.38161	4.16751	0.721507	2.36986
TUT1	0	6.9291	14.3248	25.1816	17.3778	19.9015	4.81844	16.3345	17.4145	17.5497	20.3151	16.5277	14.3011	50.3551	9.23168	10.6911	19.5917	22.8592
DNASE1	0	0	3.73831	1.83296	0.52926	2.30898	2.65351	0.324427	12.8037	0	0	6.30984	2.78224	10.0964	6.39588	0	0	0.342716
STXBP3-PS	0	21.2712	0	1.64185	0.829051	4.1363	3.80982	0.508586	4.22774	2.38699	4.33406	2.24729	1.45401	5.27811	5.46845	0	4.18303	1.61121
2023-03-05	6.5342	4.01021	5.0492	17.5572	23.3232	18.6297	2.6398	14.306	10.1508	27.761	21.7717	18.7863	5.84129	16.2694	9.28895	40.033	20.7425	16.8938
OLFR111	0	20.3091	0	1.56753	0	0	1.32281	0	0	0	0	0	0	0	0	0	0	2.05111
GM6763	0	0	0	0	0	0	0	0	0	0	0	0	0	0	0	0	0	0
PANK4	0	22.8055	19.4448	33.8503	20.3676	29.3457	10.1509	33.8201	38.0724	22.3015	30.3765	32.4344	16.7559	38.9658	43.9147	0	25.5816	30.1791
GM30214	0	0	4.2636	0	0.362171	0.338589	0.453946	0	0	0	0.473455	0	0	0	2.38736	0	0	0.703573
MAPRE3	0	13.2241	3.50719	2.21048	2.52143	5.99763	2.15492	2.31728	0.437437	5.14298	4.64544	4.65693	0	17.4779	4.53089	0	1.44537	2.89361
HBB-B2	0	0	0	0	0	0	0	0	0	0	0	0	0	0	0	0	0	0
DNAJB8	0	0	1.33523	0	0	0	10.6573	11.477	0	0	4.0749	0	14.9147	8.12129	0	0	1.07264	0
HAPLN1	0	0	0.392143	0	0.374925	0.62256	0.626655	1.30098	3.97128	0.143737	0	0	6.12448	24.9924	0	0	0.315185	0.32352
CCDC160	0	0	0	2.36216	0	4.76101	0	2.04863	0	0	3.32938	1.55246	0	56.1607	0	0	0.602221	4.32849
RDH11	37.7272	7.07621	6.76455	25.8888	17.7358	17.4202	1.0545	15.9722	10.9638	22.9822	22.6423	18.6822	5.89071	32.7219	6.69539	0	21.1279	13.0675
PSG27	0	20.2069	1.41339	1.42534	1.20086	4.7133	4.81678	1.10368	1.83347	0.414528	0	3.1229	15.774	14.8802	5.14317	109.284	0.302887	0.699675
HK2	0	5.66475	9.12642	132.544	92.163	122.587	11.2482	30.8013	28.7049	143.253	96.3127	121.884	23.1567	6.51691	25.5392	102.464	99.0521	122.905
OSBPL10	0	3.01437	13.2831	2.6047	0	3.74996	4.71532	1.61352	0	2.38076	0	0.407628	9.88324	10.7578	2.47879	0	1.73953	2.19186
FZD8	0	1.5608	0.458535	0.674215	0.129886	0.485344	0.895493	0.119325	0	0	0.339698	0.105531	0	0	1.71103	0	0.0818954	0.2522
ALG13	0	12.4969	5.20573	10.5309	3.72564	7.24953	5.4487	5.77462	3.99544	6.09255	8.37418	7.1884	22.414	2.95644	8.05056	18.3733	7.29164	10.3225
ARHGAP6	52.2431	4.95829	2.50612	0.592153	0.831999	0.497322	2.04422	0.91699	0.888223	0.516702	0.43523	0.432575	4.01872	2.53509	1.64367	8.08013	0.419652	2.19677
CYP3A41B	0	0	0	0	0	0	0	0	0	0	0	0	0	0	0	0	0	0
TEX11	37.1189	4.61974	3.53438	1.78174	0	2.6935	1.88253	4.19399	0	1.45102	0	0.878502	0	4.57735	0	0	1.28776	2.56601
PSD	0	3.32326	4.30048	2.34364	0.395104	1.2917	1.85731	1.72393	0.753376	3.40829	0.904204	3.85194	7.26136	3.76284	2.27686	12.5895	1.37013	2.01369
GM10638	0	0	12.194	1.64731	0	2.07511	3.24569	0	0	0	0.483593	0.601429	13.6137	15.8798	0	0	1.16642	3.95262
CEP131	0	11.6055	6.39284	2.77514	4.76868	3.27048	4.76704	6.54341	10.1301	4.79084	7.8936	7.94499	21.2386	36.2221	6.75879	82.7926	4.71938	9.14194
SPRED1	0	2.80861	4.46949	19.7562	13.0614	19.6488	0.622701	4.77692	0.668423	17.7431	13.6806	14.3374	9.9714	10.294	5.38763	0	14.8119	18.1529
ARG2	0	0	7.871	5.48425	3.16712	1.64488	1.7643	6.79484	1.34417	3.64539	3.68029	5.14886	12.9492	8.39124	7.53865	0	2.44104	8.8869
TMUB1	0	7.40591	0	16.2875	6.15989	5.75922	2.89527	9.91299	11.0316	23.9314	16.3564	17.2132	0	38.565	15.2279	0	17.9662	11.5931
H2AL2C	0	0	0	0	0	0	0	0	0	0	0	0	0	0	0	0	0	0
KIF18A	0	17.9759	4.70434	17.4999	17.4094	20.9616	11.1541	30.3288	21.397	13.4617	14.2497	19.2789	35.2168	40.5366	25.6943	0	17.8883	10.2663
CYP2B10	52.2835	0	15.8795	0.370695	3.99748	2.80185	3.75802	2.52596	2.38427	3.23423	4.73656	5.88828	0	21.4342	0.823142	63.6614	5.67152	8.73434
ZDHHC11	0	25.6475	2.66367	4.79746	2.74769	4.23038	4.45696	2.37755	3.70359	0	2.95824	3.41573	17.8405	43.1585	10.6528	0	0.815383	9.73284
HINFP	0	27.929	1.03206	35.125	28.28	22.5338	5.08369	19.9453	61.0768	24.9712	30.2405	30.4637	35.7043	17.7593	10.1107	27.9322	27.7848	29.3766
KRTAP19-2	0	0	0	0	0	0	4.7158	1.15764	0	0	0	0	0	0	37.3291	0	0	0
NUDT22	0	64.533	5.26567	10.7924	19.5623	12.026	0	2.57162	14.9643	17.863	7.66994	19.9991	7.35212	16.0132	33.1808	0	9.16532	19.5524
VMN2R38	0	0	0	0	0	0.161496	0	0	0	0	0	0	0	0	0	0	0	0
GM45618	0	2.87195	6.56185	0	0	0.372236	0.997979	0.366121	0	0	0	0	0	0	0	0	0	1.93364
DUSP23	0	28.7678	8.69953	4.17848	1.75951	3.94772	6.61614	6.14771	0	0	2.99023	4.00467	15.724	0	0.579896	0	2.21913	4.44345
NOTCH1	4.84006	17.3211	14.6264	113.722	91.7235	79.0095	16.5305	56.2107	76.0222	111.612	102.91	90.8853	59.7083	87.9418	62.5999	46.6385	102.107	83.2514
4930455F16RIK	0	38.3605	19.5025	2.7334	3.67982	4.01691	8.8392	23.7083	0	3.70886	0	0	0	5.85897	0	0	0	0.596033
VMN1R1	0	33.2296	0.739463	0	0	0	0	1.73371	0	0	0	2.04259	0	0	0	0	0	0
KIFC3	0	30.2242	5.65052	9.57976	13.5482	15.4858	1.9348	5.6715	1.30815	12.7232	18.8383	9.10314	6.00388	19.6011	9.22443	125.592	15.787	9.98949
PAFAH2	0	0	0	0.289328	0.975425	3.28036	5.38	3.94288	0	1.34641	2.21093	1.16236	5.46413	8.05252	1.28495	0	0.492016	0.757592
EIF1	151.552	260.216	191.824	508.915	455.718	468.491	327.305	325.224	311.288	420.261	401.409	527.502	250.143	181.174	251.045	321.922	418.468	520.443
ZFP133-PS	0	0	11.2393	5.22218	0	0.469868	2.51848	0	0	0	0.328299	0	5.28516	0	0	0	2.85144	1.4643
HPN	0	0	7.64221	3.09643	1.04354	5.63432	0	1.705	8.40851	1.40083	1.36442	2.4499	18.276	12.1566	1.52795	25.3251	0.29245	5.40447
4921507G05RIK	0	0	7.53673	3.23911	0	3.53632	1.6416	1.87278	1.66689	1.75839	0	0	12.2363	0	0	0	1.28467	0.282651
4930402F11RIK	0	0	0	0.829019	0	0	0	3.0816	7.4716	4.33893	0	0	0	0	0	0	0	0
OLFR1259	0	7.44609	0	0	0	0	0	1.13955	0	0	0	2.0139	0	0	0	11.2556	0.780886	0
SYCP1-PS1	0	1.35167	6.94917	0	0.281202	1.70755	0.528741	1.42091	2.4135	0.606507	0.827359	2.17054	1.84607	20.7603	0	0	0.53191	1.36505
CCDC155	0	16.8906	14.3511	1.0731	4.44351	4.82795	6.60615	3.22873	0	4.81516	4.45888	2.51921	7.05742	36.4372	18.0418	0	4.17019	5.41843
MELTF	0	4.46957	0.972661	0.383063	0	4.43966	1.94284	2.75248	6.50177	0.356529	0.270239	2.18258	1.08513	0.984059	1.19088	0	0.912053	2.8086
HNRNPA1L2-PS2	0	6.53754	0	3.69992	1.58575	4.66068	4.25894	2.08375	10.3904	2.3474	8.29101	6.63055	7.14836	10.8103	0.74687	0	6.57183	13.205
TGIF2LX2	0	0	0	0	0	0	0	0	0	0	0	0	0	0	0	0	0	0
CTXN2	0	0	23.9653	0	0	0	0.671215	2.95667	4.09616	0	0	2.17751	5.63523	0	7.0647	0	1.01331	2.08157
CAPG	25.5158	16.4138	9.47166	90.4524	155.094	162.486	21.0912	43.4808	64.2274	123.112	195.927	164.687	49.3306	43.0025	61.8628	11.8358	225.886	160.082
DCBLD1	0	4.18391	14.8523	1.07581	0.725347	2.98157	0.272772	2.39905	3.32036	2.62832	1.61244	2.12167	41.1431	8.29187	0	50.1804	3.47584	1.40845
MESP1	0	18.1697	18.9774	0	0	10.8344	9.15264	0.46335	0	7.39428	5.92436	3.27613	0	0	0	0	0	4.89341
ZFP160	0	10.0706	12.3941	5.12269	8.0411	11.8489	5.25288	7.80292	14.6861	8.40231	5.77604	12.238	7.13682	46.384	4.66204	0	7.49785	9.45566
MUP7	0	0	0	0	0	3.69657	4.59849	0	0	0.975188	1.84433	8.722	23.7615	0	0	0	1.78011	1.09707
HYLS1	0	41.5866	8.28262	15.6626	25.8005	12.6056	19.2934	25.6041	25.1882	17.7138	15.7157	16.2039	34.6689	4.19323	14.0083	0	15.5299	18.2233
1700012D14RIK	0	0	20.6225	0	0	5.46591	18.2651	0	0	1.00911	3.80731	0.949592	27.6872	0	0	0	3.67918	1.13471
1700112H15RIK	0	42.9524	1.91156	5.42724	1.21688	1.51911	0	5.23073	0	3.50623	4.76949	4.62049	47.0059	19.3981	0	280.114	6.65266	1.57748
TMEM140	0	5.74631	2.61261	3.67291	6.14774	5.58425	3.425	4.23654	3.90925	1.0314	7.48054	5.55042	11.2124	0	0	0	4.95311	3.31613
MYRIP	83.3912	3.84002	1.67132	2.36952	1.06528	1.99004	3.28284	0.570795	1.69261	4.21172	1.56726	2.01939	2.09757	19.4442	6.1387	52.2644	0.447773	1.12032
RAI1	0	12.6912	12.3637	33.485	34.1097	38.0735	8.13801	26.5774	24.7501	31.4134	39.7881	36.2008	23.1063	38.2384	17.6609	0	30.4547	40.8002
GM10782	0	9.61616	0.784694	0.494661	0.666591	0.934691	6.47526	1.53217	13.3659	0	0	0	0	0	0	76.8205	0	1.94231
PLCD4	0	15.5003	13.1991	3.43104	3.08449	4.97719	5.5361	6.69803	2.40668	7.6204	2.65841	2.96182	34.9761	32.7219	3.46313	6.80675	2.82884	9.52838
NNMT	0	0	0	0.407058	0	4.10198	0	0	0	7.10159	0	2.67439	8.65166	2.61713	5.42308	0	5.18547	0
ADARB1	0	0.446109	0.800931	5.59705	5.50753	10.1142	2.94781	4.66051	0	18.0411	7.24316	9.60183	0.649777	9.13287	3.36189	18.781	3.55045	6.60767
TIMM21	0	49.3033	21.8618	15.7927	10.252	18.8088	23.5174	29.884	25.127	15.698	22.2518	28.6189	22.3741	31.3717	0	0	31.9599	19.1655
TCEA1	38.2863	24.2489	9.31581	70.4484	73.3409	60.9053	42.5134	85.2814	59.807	75.2621	61.195	77.6897	40.7625	30.3145	49.3334	21.6643	62.0492	84.5438
APH1A	0	16.633	3.03408	14.5913	13.2987	16.6068	2.38146	12.0929	27.4341	23.2973	9.93723	10.6948	18.1732	18.0972	14.9716	0	16	14.4921
PTPRA	18.3266	22.2386	10.6097	35.8913	41.2847	40.8927	20.3736	41.1955	66.2877	43.803	40.9562	46.651	51.3973	44.6338	35.7477	5.03991	45.3289	31.903
SLC22A16	0	8.30267	1.91304	3.01419	0.812741	0	1.27345	3.17417	6.59069	0.52598	0.531348	1.48599	9.07298	3.87257	5.01989	0	1.02494	1.38105
BTBD1	0	27.0943	6.37473	40.0634	46.6304	38.9811	14.4984	50.3067	40.4912	39.7883	45.8517	40.8023	46.5206	27.8945	55.6928	0	45.2331	43.0695
EPHA7	15.686	3.22372	3.58195	0.8798	0.206395	0.915602	1.55239	2.17988	1.96716	1.73568	0.607333	0.964078	2.70887	0.736907	0	28.8151	0.130128	1.25216
RBMY	0	0	0	0	0	0	0	0	0	0	0	0	0	0	0	0	0	0
GBP11	0	19.2985	2.50693	2.30902	1.06512	2.75571	3.59462	2.2584	9.37752	5.23112	1.60704	3.46183	9.898	4.68362	0	12.9268	4.02955	2.86379
HSD17B14	0	9.75715	16.0686	7.66601	1.1067	1.72443	0.231189	4.07058	4.22774	7.96179	3.1346	4.49814	73.6967	15.8354	0	0	0	2.50829
GM20917	0	0	0	0	0	0	0	0	0	0	0	0	0	0	0	0	0	0
RB1CC1	10.69	8.61444	19.9838	27.2304	19.6582	21.8451	8.95102	21.806	29.9122	29.8564	27.1307	23.107	20.3635	8.67319	28.6376	17.8362	25.7888	23.8456
HSPG2	7.26778	7.69521	4.5081	1.31417	1.30104	3.01743	3.63831	2.10071	4.85037	5.9927	2.4495	2.27629	8.33059	5.17195	4.89515	18.0523	1.02759	3.30281
TTR	0	18.4338	23.5657	1.26451	0	6.3715	7.47269	2.74178	0	0.73542	0.835008	3.11601	8.95771	2.03189	0	0	0	0
OLFR138	0	0	0	0	0	0	6.12066	2.2475	0	0	0	0	0	0	26.1787	0	2.31023	0
MICAL3	11.4859	5.53798	6.48864	3.81363	3.37476	6.34177	4.69486	6.19855	7.06012	5.71489	1.42635	4.74736	10.8026	13.5177	9.34933	10.2428	2.88019	6.71132
CD300C	0	7.14337	44.2931	0	6.4288	5.55938	1.85898	19.1445	0	11.9752	2.58374	2.4151	0	0	0	0	3.11987	10.5816
1700003G18RIK	0	0	0	6.24145	5.39044	3.36893	3.0017	1.10502	16.1014	0	3.9105	3.90174	0	0	0	0	2.26748	0
VPS9D1	0	11.6468	6.25455	23.4174	6.7217	15.6263	4.8987	15.5112	21.4685	19.1512	7.25642	11.4312	24.6309	32.7633	4.89109	19.9205	13.5031	15.9359
CHMP6	0	14.2558	3.6736	32.4198	25.7466	23.3369	9.58368	28.4036	17.2805	14.0075	30.192	27.1414	23.7838	5.95192	59.6478	0	29.7162	26.9759
GRIN1OS	0	24.544	9.86519	2.82585	0.0762094	1.28156	3.05696	0.560148	8.1404	0	0	1.23844	17.2115	7.26027	0.502001	43.4722	0	1.77579
OLFR1219	25.964	0	4.33389	0	0	0	0	4.51587	0	0	0	0	0	61.5192	0	0	0	5.96033
AFAP1L2	0	6.55326	5.43018	1.39979	0.576841	4.70245	1.90635	2.11953	3.79983	2.35234	3.01738	1.19293	12.6669	18.4793	4.66255	0	1.98382	2.3418
ZFP692	0	45.4175	19.4226	16.6771	17.937	24.5846	4.64658	25.937	20.0831	21.8773	25.1721	17.4922	12.5659	6.8388	39.7899	66.7451	15.0805	31.8171
ULK4	24.0228	10.3258	13.0714	1.16557	1.04797	2.25147	3.21852	3.08052	8.79264	1.08483	0.137045	1.70283	5.77815	12.9752	2.0706	0	1.65188	3.66252
CDC45	0	35.7625	28.784	76.3429	76.531	73.51	41.5147	70.047	68.4434	69.995	71.9528	64.7571	58.8884	59.2387	37.2616	4.94655	65.6698	73.619
GM10147	0	0	0	0	0	0	0	0	0	0	0	0	0	0	0	0	0	0
ATXN7L3B	6.27677	6.34255	5.08182	27.3974	28.9704	36.9796	10.6014	23.0321	26.3084	42.016	37.8843	18.908	11.3394	34.2782	16.5922	10.1924	33.7337	31.9102
LHX5	0	18.7193	6.87418	0.962682	0.811291	1.66752	0	1.93808	2.16661	0	0	2.10946	2.98287	0	0.801638	26.5848	0.102308	1.41785
PRKCE	15.095	3.3594	6.658	7.64992	3.59484	7.02585	2.87907	4.64686	9.51827	9.70415	6.44248	7.03052	12.7572	10.1421	2.41112	72.7334	4.44906	6.33293
AI606473	0	0	3.48889	0	0.529359	0.593574	1.06167	1.36211	0	2.19259	1.10745	1.37655	11.6803	3.02692	5.23148	0	0	0.61682
SBF2	0	5.83029	8.36045	3.12637	1.6464	6.15062	2.28114	2.44059	8.14911	4.73358	2.41759	3.51968	5.45914	17.0511	6.18162	15.7794	1.74826	3.30848
CASZ1	18.4381	10.4591	1.47948	1.61337	2.0796	2.07767	1.69754	3.10913	2.30468	5.29757	3.0676	1.68935	6.85514	4.37429	1.5923	34.0538	3.50655	2.58196
9530062K07RIK	0	0	3.76914	2.37801	4.39898	8.98581	0	2.94672	4.59575	0	1.04496	2.603	29.4897	87.9673	6.60002	0	8.57692	3.888
TNRC6B	0	18.1552	16.9122	23.9574	18.809	18.8445	8.69225	22.6773	31.2155	23.5229	19.9146	19.517	41.4155	31.468	29.2734	8.94985	20.5799	22.203
OLFR127	0	0	0	0	0	0	0	1.60406	0	0	0	0	0	0	0	0	0	0
GLOD5	0	0	0	0	0	0	0	1.9092	0	0	0	0.842896	0	0	0	231.943	0	0
WFDC9	0	57.0845	0	4.70724	5.52603	1.48201	26.7011	1.45863	9.11767	0	0	3.86011	0	0	0	0	0.99648	0
IFT57	0	4.23946	4.56669	2.61634	10.4948	17.4685	2.87426	10.5345	4.71086	9.74	6.68847	8.74268	25.4787	5.88209	4.35732	0	7.1178	9.59045
SOST	0	10.7409	1.05181	0	1.78734	0	0.560099	2.66922	10.2323	0.578389	0	0.363118	8.80352	2.12935	7.72818	0	0	2.60337
1700066B17RIK	0	11.842	9.65975	0	0	7.68654	5.128	19.6703	9.45958	0	6.41087	12.0115	0	86.569	32.5214	0	10.335	1.59481
GTPBP3	0	30.7966	2.74164	10.1198	13.8949	11.5048	5.31908	14.5251	8.25332	20.8183	11.9676	14.7382	8.30347	32.5014	11.784	22.2151	15.8435	14.7026
MGAT3	0	1.74451	5.23189	0.403676	0.0453706	2.28843	2.04748	0.3334	3.97934	1.48721	0	0.958359	0	8.20941	0	0	0.915395	1.76177
4930524B15RIK	0	8.00047	3.07781	0	0	2.66589	5.66172	1.09244	1.36109	3.0773	0.155413	0	0	7.93077	0.391599	0	0.74951	1.15425
PCSK1	0	2.02256	6.43716	0.249606	0	0.393059	1.68808	0.0773068	1.12327	0.290399	0.330198	1.36751	0.662872	0.400742	0	0	0.212261	0.57192
0610039H22RIK	67.1753	0	1.05985	8.6943	0	5.89661	6.19899	6.63011	0	0	15.8621	8.0516	71.0951	30.1257	0	0	1.70223	2.62395
GM21221	0	9.73996	10.7292	0.375871	0.506204	6.15508	1.58609	6.05432	7.74185	0	2.31566	1.23482	67.9023	4.83273	0	0	3.19251	0.491838
CRYBG2	0	4.26764	6.16438	3.75258	6.8371	3.89804	3.22792	7.34043	11.8509	7.04664	1.68373	3.39045	8.62527	8.8787	3.94719	0	5.43046	9.13694
C1S1	0	3.53962	9.35887	4.25949	4.19734	1.65105	4.52301	7.44197	3.08999	10.8003	5.29604	3.70956	5.02776	11.2241	8.73092	108.142	1.30004	4.57559
RUNX3	67.8436	60.9327	74.8471	217.591	216.505	193.899	56.242	241.518	265.078	285.101	227.625	221.219	241.103	267.208	214.364	200.712	207.612	200.553
GLT6D1	0	0	5.82688	0.734851	0	0	2.48083	0	4.72979	2.99151	0	0.804731	9.11043	33.0681	5.71097	0	0	3.36557
PPIL1	0	36.0759	32.8021	100.862	103.084	90.1803	69.57	120.238	67.9779	89.1926	86.5625	84.3291	78.8885	34.7663	62.8791	103.965	84.6064	70.7864
SVOPL	0	11.0272	12.8232	4.67877	1.81598	4.28659	4.91207	5.44525	4.01177	4.78328	2.87441	2.01931	3.01248	52.8239	13.8526	86.9918	3.25435	0.742429
XRCC1	0	3.79577	8.9211	13.8975	12.6357	11.9996	6.20377	17.6041	17.87	14.806	17.4878	17.7085	13.2703	25.5728	15.0835	0	13.2117	16.56
FKBP4	39.4613	51.5985	7.60374	152.578	147.659	206.23	71.449	151.302	128.845	121.93	146.334	186.633	97.4445	46.6742	86.161	26.5551	162.032	185.369
GM10804	0	1.81147	10.8209	2.57115	0.376853	3.80234	6.23558	2.35441	4.88793	4.81197	3.05527	3.30697	0	0	7.69532	0	0.190092	3.65883
ITGB6	0	0.395868	7.17188	1.28243	1.93561	1.15398	0.46463	1.89137	2.19853	2.27355	0.43086	0.669148	3.24353	9.41224	2.98336	0	1.35022	1.03944
VMN2R72	0	0	1.02378	0.903276	2.52282	0.65023	0	0	0	0	0	0	0	6.631	0	0	0.109705	0
GM19519	0	0	8.98226	0.653124	0.0733926	0	0	0.67429	0	0	0	0.47706	0	2.79668	0.241719	0	0.185103	0
GMPR	0	39.0598	5.05168	5.68636	1.68597	3.1518	4.2265	0.563611	0	14.2878	1.60304	6.97624	25.7777	32.1533	2.52534	0	2.12631	3.27487
MAPK1	10.0573	39.3263	22.1918	72.907	50.8567	51.6809	23.2746	50.4857	78.6287	69.8206	52.4489	59.7374	59.1443	40.5304	54.2477	8.90866	58.0218	54.0699
KCND1	0	0	0.265028	1.50304	0.957207	1.05193	1.62339	0.620692	3.2212	1.26291	0	0.457464	0	1.60886	1.85423	0	1.06505	1.63989
YY1	0	24.8544	34.4417	115.188	117.743	123.049	46.2213	124.241	104.6	104.206	113.139	108.757	55.8569	103.182	116.644	169.285	112.808	121.241
1700057G04RIK	0	13.7612	0	0	0	2.43256	1.6297	1.43565	0	0	0	5.49822	0	0	20.5824	0	0	2.5269
FERMT3	0	58.0625	28.0231	175.836	207.924	173.951	48.2336	170.279	159.648	162.279	230.591	197.974	142.298	116.728	190.396	54.4469	234.354	170.552
1700044C05RIK	0	28.4488	0	0.976093	0	19.672	7.40954	3.62842	3.77126	15.3251	0	0.534332	0	0	0	0	0	1.91546
NDUFB10	393.614	206.994	182.382	289.127	382.772	262.101	279.286	267.415	428.981	204.265	389.115	300.462	99.753	230.65	225.339	0	442.528	275.408
SULT1C1	0	51.4626	1.52707	5.53513	1.1351	2.42527	4.26827	2.98165	0	4.75906	0.847972	3.16329	9.37559	43.2998	11.7564	0	2.24963	1.88993
SPSB2	0	4.40639	0	8.97649	4.76472	4.79719	1.60787	2.35914	14.0012	8.22671	0.479132	2.08556	1.92684	31.4658	0.604009	0	5.77829	6.05218
LIPK	51.2061	0.978287	0.957993	1.20753	0.305247	4.75368	0	1.12202	4.65941	2.80954	1.19737	0	9.62146	1.93926	0	0	0.128315	1.77837
RPP25	0	0	3.09466	0	0	2.45764	1.64739	2.41723	0	0	0	1.22107	0	0	0	0	1.65771	1.45908
ANKRD53	0	13.8409	0	0	4.24951	0.768707	1.71824	4.03214	4.18681	2.83944	0	2.45102	6.48327	28.7516	0	0	0.691521	2.92876
WDR45B	0	17.1823	15.0069	40.1238	35.0661	27.2586	13.4409	22.3694	45.3396	26.8398	30.82	33.4398	28.4177	27.6155	22.9107	78.544	34.4756	33.0167
HOXAAS2	0	0	4.02198	2.99627	0	2.90341	0.389335	0	0	5.89842	0	1.00987	0	25.1767	11.7712	0	0.783488	0
SMYD5	0	1.29896	13.9923	48.3661	36.0287	47.4641	11.7422	20.6909	30.2432	32.1748	32.8596	54.7459	37.3775	29.1799	29.0751	39.3517	32.5995	36.5563
GM4301	0	0	0	0	0	0	0	0	0	0	0	0	0	0	0	0	0	0
ZFP451	0	19.7814	16.286	30.7851	21.0894	30.1414	9.67986	21.411	27.4986	31.9207	22.9597	27.0456	26.0084	53.7595	19.3091	47.3117	25.4451	29.2055
OLFR1373	0	0	0	0.911134	0	2.29537	1.15294	7.90277	0	0	0	0.997607	0	20.5064	0	0	2.70777	0.596033
TMEM269	0	1.57103	4.23056	5.09127	2.287	0.305405	1.43329	1.80226	14.3492	4.51231	1.49493	2.6556	1.71729	3.11579	6.99848	0	2.47231	6.02913
H2AL1D	0	0	0	0	0	0	0	0	0	0	0	0	0	0	0	0	0	0
SLC2A4	0	2.62476	6.24227	0.809899	1.17009	4.80987	2.54232	1.86342	0	1.48063	0	1.3944	16.3883	10.4042	0	0	1.96739	1.36325
MAP3K4	0	12.78	9.61319	40.8007	32.9881	33.9786	11.1594	30.4411	38.6465	37.6295	33.7163	40.3244	25.4948	35.5962	26.9014	0	35.6689	32.5466
MPRIP	11.9976	9.77244	10.0651	22.6637	20.4514	23.8365	6.76828	19.7912	23.6127	22.2155	18.7379	17.0882	16.1967	26.9258	9.54216	5.10758	20.9254	16.2443
DLX1	0	0	6.94032	2.6006	0	2.53154	1.89811	0	3.95258	3.02546	0.937914	1.42464	10.8834	15.9449	0	0	0	3.24987
PRSS2	191.317	28.4445	0	0	2.21643	0.691562	2.7776	2.72132	0	0	0	3.00518	0	0	0	0	0	5.02738
TAS2R144	0	0	0	0	0.591384	0	0	1.08853	0	0	0	0	0	22.5953	4.87662	0	3.72993	0
DUS3L	0	22.7331	9.73941	24.2601	20.7873	26.5112	6.91554	24.4432	31.203	13.2614	21.1261	25.1375	24.8418	13.1433	35.3731	0	29.0721	27.7413
FGFR1	0	15.1115	5.62344	2.67306	1.80266	1.87951	3.41588	0.0770129	1.91829	3.83316	1.1513	1.36232	0.220117	12.3758	0.138042	19.3381	0.792953	3.09291
ARXES2	0	0	0	10.8312	0.317317	1.18644	2.983	2.91725	0	0	1.86679	1.28958	5.00348	0	4.18274	0	2.60128	0
4933409K07RIK	0	0	0	0.0985833	0.0110828	0	0	0	0.126733	0	0	0.0540157	0	0	0	0	0	0.0215146
FAM205A3	0	0	0	0	0	0	0	0	0	0	0	0	0	0	0	0	0	0
2023-09-03	0	8.53773	4.18045	1.10265	0.123935	0.771722	1.50181	1.51782	1.1027	0.997783	0	0.604113	0	15.3426	8.0258	0	0.677217	0.721861
CCNC	0	0.233885	11.2229	19.5557	12.1168	16.1814	4.88	23.6012	10.9488	19.8971	14.7	19.1346	24.7854	29.6599	21.1518	10.0417	13.868	15.4002
GM5334	0	0	4.43271	0.931409	0	4.98655	0	0.288494	7.19018	0.270867	2.46153	2.80568	3.2987	22.4434	9.824	0	1.18731	0.914332
LCA5L	0	8.61201	6.48731	2.35065	0.27564	3.34751	1.90037	4.17835	3.41715	5.58835	2.88354	1.45572	11.9429	8.53358	15.4325	0	2.43314	4.54935
GM44504	0	0	0	0	0	0	1.38489	0	0	0	0	0	0	0	0	0	0	0
GRB7	0	8.14875	10.8613	13.5504	10.4532	8.44706	1.88873	2.7691	13.6549	1.30012	4.18667	6.27491	0	0	22.3345	49.1424	4.98789	5.48632
NOX1	0	5.03589	0	0.906454	1.4841	0.489389	0.766016	0	0	0	0.342458	0.425618	12.8397	0	12.3646	0	1.10091	1.01715
GFOD2	0	20.212	4.54694	2.19149	1.02264	4.45958	1.994	8.7718	3.90309	0.784432	4.90271	5.17097	14.3277	0	0	51.0152	0.859776	1.76539
BCAR1	0	20.4259	2.03151	2.16646	3.5855	2.35705	2.74666	4.63598	0	0.458262	2.86528	2.05002	17.784	0.632484	2.62407	0	2.7631	6.18845
CENPO	0	10.952	15.5998	22.8894	14.7045	14.9011	14.1485	29.3095	35.566	21.8028	14.7585	13.2955	19.0404	35.5265	30.0187	37.6986	12.6673	20.1101
OLFR117	0	0	0	0	0	10.6076	0	0	0	3.09289	0.389911	0.970592	0	0	0	0	0.752715	2.31957
CBX7	0	18.6899	13.6371	17.7532	16.1626	19.2308	12.9971	39.3655	24.4306	11.1819	15.9508	19.2032	31.6332	16.705	26.1141	0	21.2471	13.1755
GTF3C1	11.2783	20.3027	29.4684	67.5586	65.0266	67.8055	19.7831	53.2102	66.0358	68.2944	67.9147	70.6955	35.9612	56.5998	38.0516	25.2758	66.13	68.7748
DEPTOR	0	8.19364	3.17617	0.667065	0.899824	1.59226	1.128	1.43531	0.993013	1.02119	0.805182	1.19263	6.33993	4.05805	3.89813	38.8093	0.865911	3.21794
C030013G03RIK	0	0	0	0	1.62419	0.506445	3.39267	2.98899	0	2.33811	0.353791	1.76103	8.54525	0	0	0	0.341455	1.57822
ATF3	46.3165	2.26281	10.8023	52.0232	36.006	36.9461	1.03244	1.94656	1.34736	94.4347	62.1545	63.3027	20.4017	19.0661	7.36536	51.4001	61.2858	39.3061
ZFP985	0	12.032	6.81179	2.78446	0	0.292311	7.05968	2.29976	14.0252	0.944817	2.04567	2.66939	2.87587	13.4137	0	0	0.887765	2.27834
INF2	0	10.6224	12.5695	25.3994	24.8177	26.4926	8.42691	22.8386	18.6119	30.027	28.6616	21.3969	16.9237	36.8332	21.6813	11.1784	38.1463	27.1765
CD1D1	72.5532	4.91301	18.342	6.63334	4.85388	9.7887	5.92404	12.9144	11.7026	4.189	4.00814	2.49142	32.217	32.8763	6.31268	156.535	9.02103	6.69832
ARMT1	0	0	3.73621	7.50558	16.27	13.163	5.22293	21.3324	26.8786	22.0857	11.0261	18.8641	15.6348	28.3614	24.5097	60.1955	10.8845	15.4126
COL5A1	0	8.93882	4.2617	2.43115	1.32157	2.5599	4.9087	4.27051	5.69137	9.83657	3.04064	2.46524	14.2614	23.0677	4.67344	0	1.26526	3.80095
GM10007	0	0	66.8125	77.2056	15.9807	71.7495	24.6291	29.6283	38.0763	6.40591	0	2.00732	567.481	166.255	0	0	6.21048	9.59484
CTNNA2	13.6519	0.496878	3.52773	2.52953	0.258446	2.80037	1.81426	0.949626	16.5586	3.12126	2.23064	1.09186	13.5712	18.7069	0	0	0.847347	2.10754
SSR1	20.7745	10.7547	14.7139	61.5116	56.4289	48.9701	26.6231	44.9322	39.6449	51.6216	58.4194	56.0695	27.9879	26.9452	33.8774	57.7993	60.199	56.1369
RPL36A	984.899	869.484	271.206	1011.09	1420.94	1386.75	979.769	1478.78	940.225	936.116	1137.97	1356.86	713.051	906.112	892.583	1124.15	1399.03	1283.61
NAP1L3	0	0	0	1.62555	0.31313	3.80305	1.47193	1.58233	0	0.270161	1.4331	0.381642	2.46698	0	5.15664	0	0.296155	1.52009
MCM3AP	0	28.6346	24.328	44.2193	40.7726	41.5093	25.9593	40.8789	43.0999	48.1688	49.2785	44.6867	44.3005	50.9047	42.4161	15.6388	40.0421	42.6422
6030407O03RIK	0	0.631189	23.4872	6.62292	2.10049	5.64383	0.329109	3.86135	5.51287	7.47781	0	0.426773	40.0111	51.3117	4.75796	1.59286	0.662255	5.35455
TXN2	0	9.61175	22.5884	85.4469	104.726	136.788	38.0759	80.1362	25.2001	87.3122	78.1156	99.4342	40.983	53.3913	79.7146	0	127.802	106.391
ENPP1	0	11.3178	1.15153	6.62071	2.35495	5.71278	3.06711	5.16845	5.71364	6.54215	4.55968	4.2237	9.79461	17.181	8.96216	55.3209	4.82065	6.59071
GM6712	0	3.88845	1.08793	3.25704	5.89275	6.26248	5.35877	8.28282	9.26112	5.38433	5.43864	5.44607	13.9626	15.4179	12.9422	0	4.66286	5.60999
ORMDL3	63.8851	9.35623	2.69473	11.8888	11.2189	11.3396	6.88779	9.67928	2.18466	26.4756	8.98081	13.3965	15.0366	19.6399	5.65708	0	7.21851	14.0067
RAB14	0	16.4059	36.6503	63.6985	67.0531	50.3523	17.0245	48.4728	70.523	60.4872	74.4785	57.7742	64.2328	47.4158	48.0078	97.5219	64.5607	59.7843
NMUR2	0	7.02846	0.469281	0.887168	0	0	0	0.122122	2.53523	0	0	1.62006	0	8.86368	0	0.806715	0.586701	1.29056
CLEC9A	0	8.2566	4.50921	0	0.792802	2.71559	1.32507	1.2139	0	2.05188	0.518361	0.644143	1.38786	30.2076	4.13403	8.82074	0.33325	5.51614
CTSJ	0	0	13.1931	0.536592	0	3.37972	0.453119	1.99447	8.97624	1.87252	0	0	0	0	0	124.976	0	1.75573
GABRB3	0	0	0	0.761997	0.11012	1.37135	1.10434	1.21372	1.11968	2.08969	0.192016	0	0.192724	0	0.362591	9.35755	0.277719	0.142529
4931402G19RIK	0	6.7854	4.03425	4.48683	3.22621	3.20294	6.44516	5.00291	0	0.347981	0.527302	2.45779	0	0	0	0	1.14428	2.54526
DDO	0	2.62179	3.06985	1.33636	0	1.2848	2.25978	2.09122	1.62765	1.43205	0.372244	0.809263	1.2452	3.61319	0.312372	5.75914	1.04681	1.51957
CCDC18	12.6847	17.914	17.8638	10.1104	7.68168	9.17049	8.31889	19.3726	13.6932	18.7419	8.32183	8.34561	17.184	30.3006	12.7223	7.72457	6.36218	10.4135
SH2D4B	0	11.3737	0	5.85124	2.75915	9.21342	7.90461	6.16218	8.28301	8.84797	3.86442	3.20429	47.666	63.9293	16.8904	0	10.1914	6.1262
FSHR	0	12.9023	0	3.12822	0	0.716502	6.84876	3.17092	15.7279	3.63921	0.376009	2.80406	12.5884	8.22059	2.21022	105.856	0	0.930726
THBS1	21.181	4.80636	2.10126	18.4299	20.394	25.2858	1.38795	2.62437	1.90656	47.5053	44.8405	37.8361	7.68841	4.08114	6.8209	107.094	29.2744	28.0834
RPA1	0	76.8978	41.6328	120.308	134.96	124.829	55.3907	171.839	144.095	88.8917	113.906	117.958	95.8639	37.5957	136.246	61.5867	124.154	99.0755
AGO3	8.75542	5.97525	4.51586	13.1847	10.2708	11.7127	3.79482	7.00021	14.5294	13.2882	5.86777	8.56316	11.7775	14.4112	14.2385	11.8126	7.56621	8.34317
CNN3	0	2.22716	9.81423	3.43646	7.06463	11.4719	2.61305	5.96052	8.84073	23.7863	8.17699	7.15288	10.9528	14.3501	14.8801	0	10.9541	6.7477
NUP37	0	7.95355	32.4508	29.1865	10.291	36.4225	22.5727	23.657	40.0145	20.3067	10.3299	25.0962	62.7964	5.25889	37.5527	0	24.1044	33.201
VMN1R189	0	4.40577	0	0	0.610474	0	0.765083	0	0	0	0	0.4965	0	5.83185	0	0	0	0
PIGQ	52.987	3.49202	11.9687	20.6677	20.3418	27.6405	4.96736	22.207	10.5806	18.2329	18.0502	20.8204	27.4011	0	5.4377	0	21.9039	15.7735
DGKH	13.9875	6.27766	11.3216	17.1615	9.24764	14.059	4.42633	9.00298	8.97273	19.4985	12.1453	15.7173	14.597	9.84985	10.5172	12.2482	16.1456	18.0275
GM16513	0	0	0	0	0	0	0	0	0	0	0.365342	0	0	0	0	0	0	0
PLATR4	0	0	4.22749	3.29129	1.90164	2.96155	2.38368	3.30094	0	2.0056	3.4534	2.91893	13.3205	61.4162	0	0	0.799385	1.84652
E130215H24RIK	0	39.8359	0	0	3.67982	2.86922	0.768626	8.46725	7.03969	0	2.0037	0.997607	0	0	0	0	2.70777	1.7881
1700027I24RIK	0	0	12.6326	3.62391	0	1.82576	6.71595	2.6945	0	10.1129	7.0008	1.58631	0	9.32967	0	0	6.76258	15.1643
ZDHHC19	0	0	19.2227	1.15419	2.33257	0	0	4.64758	0	8.0553	1.0164	0.632069	0	0	3.20358	0	0.245163	7.55271
FBXO3	0	8.31016	7.74682	16.1226	12.0705	16.5842	6.08583	16.9196	20.412	14.054	12.1762	13.6147	18.6801	4.11607	24.1964	0	11.1534	13.8797
RPL9	246.863	166.429	106.128	784.714	861.985	952.592	235.979	817.333	383.614	728.399	770.687	1118.69	302.033	322.14	503.168	0	922.279	984.656
KLRA5	0	0	8.13183	0	0	0.430586	1.44268	0.423526	7.91965	4.3735	0	5.98958	14.5292	19.7752	0	0	3.77483	3.57854
TRPV6	0	4.70091	9.02986	2.23155	0.526594	3.93569	5.94087	2.62641	1.14792	1.68749	0.196741	3.5452	5.53151	38.7	3.71648	40.1734	1.32812	2.92152
VMN2R33	0	0	0.610259	0	0	0	0	0	5.60568	0	1.58214	0	0	13.9988	1.99268	0	0	0.335656
CYP2D37-PS	0	0	0	10.0402	0.519086	0	0	0	7.96596	8.08183	0	4.22552	10.9481	0	0	94.2759	0	0
VMN1R17	0	10.7259	1.5003	0	0	0	0	0	0	0	0	0	21.7902	0	0	0	0	0
GM3942	0	9.55704	49.7145	1.84403	1.24177	2.78742	3.11267	5.02659	1.89904	2.57379	0	1.61551	18.2894	0	0	0	2.19281	2.41301
ANKRD28	0	19.1234	16.8357	33.0761	29.6209	33.4099	8.41381	32.4123	10.7278	31.0629	24.9662	41.7285	31.8648	20.6672	34.6731	33.6643	28.0264	34.7238
ARSJ	0	3.64758	0.824307	0.519431	0.64213	1.0906	0.512232	0.429007	0	2.51796	0	1.23313	6.43758	2.78005	0.38448	0	0.662513	1.0201
TIMM10	0	0	0	23.4777	17.3567	39.4269	28.3384	0	0	46.4054	2.06082	23.1207	0	90.6817	17.3756	0	37.8291	51.1626
OLFR1414	0	16.9684	0	0	0	2.47434	2.48727	0	0	0	0	0	12.7554	0	0	0	0	0.428424
2310068J16RIK	0	5.73616	0	1.77082	0	4.90739	0.896795	0	4.55883	1.64775	1.24699	0	0	4.55329	3.14562	0	3.91089	1.39036
APOO-PS	0	0	0	0	0	0	0	0	0	0	0	0	0	0	0	0	0	0
ANXA1	0	13.8072	15.2102	21.3083	23.8667	25.1644	11.0212	40.2607	25.3626	22.9273	32.8425	17.7961	46.2247	1.71169	28.3891	0	31.912	28.9342
MTMR9	5.60176	18.4647	13.892	28.2108	42.3451	43.7666	2.93582	40.9765	32.5299	40.0943	45.4469	38.8243	52.165	16.0684	37.3394	17.0538	50.0926	37.841
PREP	19.0406	4.01196	7.47999	38.6087	29.5704	40.0023	25.0746	51.0153	43.4571	35.2263	31.8276	39.5415	39.7816	23.5398	38.9029	33.5201	32.6721	36.3402
BLZF1	0	12.7869	0.736588	13.4602	9.91126	12.9612	7.45454	9.10443	9.35016	19.2598	14.803	9.40851	1.3696	26.828	7.55829	24.0614	10.5906	7.29232
TMEM43	0	13.8938	3.22242	22.3379	32.0227	25.7242	8.39054	19.1483	26.4056	29.6624	25.0647	25.8338	9.1885	19.5652	6.01247	0	26.1861	15.3607
GM15319	26.2305	1.2867	5.25007	3.30866	0.446109	4.16808	2.57232	1.14775	7.48936	3.69519	2.33331	0.579991	7.02997	5.95088	4.99602	8.66235	1.91276	3.81171
GM16548	0	0	1.96345	0.30948	2.71	1.94923	9.40606	1.15034	6.37277	2.87984	1.63497	0	0	3.97823	0	0	1.57757	4.86018
3632454L22RIK	0	1.35025	0	0.297561	0	0.374861	0.503108	0.368638	0.612147	0	0	0.326052	0	7.2615	0	0	0.860351	0.935047
FOCAD	0	18.8871	7.46628	18.7643	12.9432	19.5981	6.05619	16.4248	18.0084	19.6543	11.5517	20.7955	40.1302	38.4504	20.4185	0	12.0931	17.6391
BTBD35F4	0	0	0	0	0	0	0	0	0	0	0	0	0	0	0	0	0	0
SKAP2	82.7765	53.021	16.2682	37.3091	40.2857	41.2271	7.18734	22.7065	49.9645	38.8321	48.4401	42.0637	37.0898	44.8605	11.143	49.9457	40.2378	48.8347
UQCRC1	0	25.8317	12.3058	175.821	209.234	199.77	91.5461	213.562	195.151	132.091	190.593	191.889	143.46	92.757	122.483	0	199.237	169.219
RNPEPL1	6.11555	6.59321	1.35927	14.4548	11.9839	11.8699	9.86387	19.367	14.3202	12.2075	20.4851	14.5468	12.512	26.8211	15.9301	25.4098	19.4819	16.2608
1700028E10RIK	0	7.46462	4.23202	0.363682	0.899032	1.22173	7.27394	5.85733	1.55906	1.69239	0.854972	1.59382	0	3.1147	2.69193	43.6443	3.19506	5.55473
GM5481	0	3.42806	1.67844	0.423189	0	6.13064	8.75792	2.35939	5.44436	0	0	0.231786	0.749369	14.9549	0	0	5.39501	2.21572
PLEKHA1	0	7.09779	7.46559	5.02877	2.95344	7.96994	0.959848	4.42129	6.25771	7.64343	5.00661	7.19858	5.74412	9.37647	5.76351	0	5.10371	10.1946
ABCA13	9.31534	5.64438	4.96292	0.917455	0.227329	1.41527	2.6123	1.57729	1.63677	2.22201	0.198209	0.984859	5.63507	9.37757	0.748401	6.74666	0.350348	1.39747
MAGEF1	0	29.4167	16.403	7.06173	3.90834	3.17703	3.83382	7.81183	19.4708	1.46687	3.11007	2.20999	35.7294	0	16.8007	0	4.50061	5.61162
ARSK	0	3.1791	5.05899	4.08699	2.64569	3.29514	0.690934	3.54428	7.14724	0.760776	1.58573	5.10505	0	9.4494	5.44531	0	2.57169	4.92287
AW209491	59.8923	6.05403	4.31156	9.85075	5.83839	11.9814	11.3362	10.7314	3.49546	9.87894	18.71	10.2334	20.4498	15.2755	16.5941	84.7361	16.1695	11.3388
RNF130	0	0.964955	3.95709	1.89784	1.10433	1.87519	1.95068	0.368805	0.861158	3.24713	2.42896	1.22332	5.66576	0.955834	2.14849	0.914093	1.80394	3.1184
ZFP773	0	6.62695	4.95258	0	0.653051	2.98266	2.00106	5.73317	0	0	0.0948844	1.53288	14.1005	36.6358	0.716937	0	1.00653	2.95882
RTRAF	0	32.0478	13.3947	131.722	115.252	117.611	63.1625	100.43	63.9433	72.1226	105.832	119.443	110.22	35.6552	85.1759	25.6358	144.125	92.2028
D630010B17RIK	0	7.32366	0	0	2.28374	5.69616	8.58675	0	0	11.834	7.95967	4.1266	4.00449	16.9579	0	0	0.320067	3.94477
ZFP935	0.453134	20.9833	5.56513	9.84724	9.82131	9.68613	8.8913	12.8683	23.9417	5.96332	7.25344	12.2664	49.2017	40.7253	9.88481	1.10361	9.28905	10.7722
ASNS	0	4.56896	5.59267	28.0233	19.6008	30.8614	8.04079	28.6048	33.5534	37.9307	24.3852	56.3789	12.4832	32.8363	7.82729	83.6034	37.9025	31.1462
DUSP11	14.9749	16.9261	10.949	43.3571	43.6193	40.1959	16.8495	47.0065	49.1535	51.447	49.1853	47.8245	62.0868	39.3796	60.9589	20.7888	48.6877	42.8438
GZMF	0	33.873	8.29157	12.8367	35.8393	16.7682	10.4268	1.17821	29.389	15.4821	9.19958	6.24643	10.1058	15.2872	10.5566	0	40.3662	13.6841
OLFR448	61.376	0	11.6109	0	2.77271	0	2.70271	2.26847	0	0	0	2.00451	0	0	0	0	0	1.79643
GM16998	0	0	0	2.50481	0	3.54966	0	0	4.02964	2.18514	0	1.37164	0	14.0869	0	0	0.532001	9.42428
GALC	0	10.7917	8.85081	8.90692	14.0889	8.80874	2.88488	4.2282	3.21117	16.4636	11.9647	15.6878	6.77949	26.1963	5.36055	0.681329	12.9532	14.2771
6430571L13RIK	0	9.27734	3.30362	3.12296	0	0.819614	1.97933	0.16121	0.669408	1.81656	1.72061	0.997938	0	0	3.46736	0	0.442504	4.4291
PNP2	0	0	0	0	3.18715	5.16575	4.7936	6.25348	11.3677	2.56845	0.555481	6.56415	0	14.1927	8.4054	0	1.33997	9.08211
PLEKHA5	0	14.7746	9.74216	34.218	21.5185	22.8169	7.03912	24.6969	22.5061	33.1635	30.2314	30.0353	24.9642	35.1283	34.5506	52.2432	25.5324	27.0564
TRMT11	14.1937	33.0539	13.8721	15.2997	10.8048	30.2872	10.0963	21.4822	53.9744	17.6293	16.3113	11.6534	43.344	37.4407	12.2953	0	13.1303	24.6069
SNHG14	2.93769	3.98962	1.44561	0.516929	0.307178	1.39548	1.59235	0.975832	1.01261	1.15991	0.325742	0.37765	4.05278	1.02736	1.44854	0.100798	0.272178	0.547955
5033417F24RIK	29.8807	5.18978	2.2587	3.73699	2.15894	1.79337	1.35308	2.64563	0	2.27715	1.09774	1.55956	5.04158	0	6.71755	0	2.26891	1.39766
POU5F1	72.8322	0	3.23943	0	0.343977	4.18028	5.38931	0.948802	5.91224	0.593869	0	1.67761	9.9449	0	3.96775	0	1.08457	0
CREBL2	0	8.49401	12.0609	0.917351	0.971834	3.63199	0.996708	2.59773	5.39343	1.37213	4.04333	4.45091	8.8174	5.89257	11.0582	0	0.779896	3.08813
GM4884	0	13.404	10.9384	1.72331	0.077458	0.289459	1.26224	2.41966	2.06847	1.73754	4.05145	0.881115	9.35708	19.1863	3.31649	0	0.195357	2.10571
MMS22L	0	26.5008	18.6727	33.5694	29.9449	36.7629	11.1264	42.3291	55.0438	29.079	29.9564	33.0683	32.0116	35.4329	43.2502	4.35327	27.9246	25.0659
NDRG4	0	1.4259	7.33079	1.75989	1.70568	1.24708	1.76627	1.22642	0	4.99059	1.5516	2.77179	0	11.3038	0.244248	0	1.40279	3.02404
RC3H1	10.9826	7.20865	9.89192	26.934	27.6297	25.8375	8.91441	25.68	29.8612	32.6784	26.738	25.9344	48.0236	26.6212	29.5696	0	26.0364	24.8417
SPINK11	0	43.8726	16.3636	0	0	4.06415	7.06999	0	0	0	0	2.82528	6.85994	0	0	0	0	0
FAM193A	0	35.6113	19.3941	41.1449	35.9515	40.6758	12.7952	33.8198	48.1447	48.5869	33.7172	41.4607	48.0337	65.1567	66.9687	156.031	34.1317	38.0921
ZFP521	101.107	0.813913	3.74617	0.652881	0.98224	1.01229	1.82573	0.684392	4.00337	0.81802	0.79731	0.715405	0.71131	13.2229	0	13.1575	0.683355	4.20847
GM4133	0	0	0	0	0	0	0	0	0	0	0	0	0	0	0	0	0	0
LEPROT	0	23.5796	12.1527	17.4262	22.7149	16.8864	7.44161	20.6409	20.6928	24.7272	20.5865	18.6703	2.03453	23.3761	14.4577	0	20.0201	16.7947
LCE1A2	0	129.995	4.38872	0	0.465538	0	0	7.72213	30.342	0	0.608121	0	0	13.3676	0	704.791	0	4.52734
TAPBP	0	8.53085	34.5551	250.428	267.736	219.765	31.0433	146.159	179.728	254.593	326.89	250.384	163.972	121.43	243.108	65.5947	288.293	176.849
OLFR1340	0	0	0	1.34178	0	0	6.03716	1.10838	0	0	0	0	0	0	0	0	0	0
GM1322	0	3.41446	0	0.175616	0	0.442459	2.67068	0	1.3554	3.47305	0.309529	0	3.73154	0	0	0	0.298553	0.919547
1700030J22RIK	34.8187	0	1.52585	2.35046	1.94494	3.2302	2.70892	4.36793	3.57224	5.46898	1.31874	2.2241	1.51331	19.2142	0.237244	0	1.81678	6.57407
0610039K10RIK	0	23.0713	7.76539	4.00708	0.299709	0	6.00983	0	0	0	0	7.31244	4.73171	0	2.9658	0	0	2.91261
A730043L09RIK	0	2.08399	3.5711	3.85985	0.649949	1.62072	0	5.57944	4.96783	0	0.283192	0	12.5323	16.5396	3.57113	0	1.63955	3.36751
GM8179	0	0	11.2938	0	0	0	0.563724	1.65377	4.00708	0.258791	0	0.243693	0	0	0	0	0.189068	0
UHRF1	56.206	72.6626	46.5577	149.143	170.012	157.987	78.7622	213.521	255.634	122.672	178.075	174.161	95.8236	101.806	169.189	0	155.411	147.222
ARHGAP40	0	13.1708	2.14958	0.508056	0	1.49337	2.43242	1.4687	0	0.985053	1.64175	0.927636	11.9947	5.43982	1.50421	0	0.28791	3.99041
TMEM42	0	0	14.8356	5.45731	4.19951	13.7486	0	7.72782	14.0514	23.5759	9.26216	16.6474	0	27.5669	5.19329	0	4.30392	6.12075
SLC15A3	46.1867	13.4606	4.77259	15.8985	8.40019	10.1042	7.98797	6.92048	10.6846	26.9934	15.4025	21.9685	13.6947	11.9609	8.58735	31.6367	18.1426	15.0003
ZFP433	0	0	2.50363	2.62927	1.37415	0.579651	0.444535	2.76872	0.169034	0.305897	1.44922	0.864294	0.232751	0.422134	3.35716	0	1.78869	1.72126
KRT12	0	1.82943	11.943	0.940956	2.02938	5.68967	8.90313	4.42997	1.9367	1.31354	0	1.44311	5.9982	12.0907	0	213.917	0.799789	2.9561
PJA1	0	11.3226	6.58343	24.8924	15.7526	19.5302	6.92041	13.2553	16.2866	19.8143	29.6468	25.12	3.09286	14.0249	8.00038	8.93408	15.8732	26.2999
ENPP6	0	0	3.49431	1.82434	0.8909	2.13976	1.06361	1.7925	3.23543	3.80584	0.221919	0.758241	2.45027	10.0999	0.419081	0	0.748945	1.48259
MCM9	0	4.80069	17.6297	20.063	16.7532	12.1285	3.30099	18.1828	11.9462	18.0155	8.49044	16.5246	16.2108	22.4833	10.3157	25.3517	16.8319	16.0431
FBXW14	73.5502	21.2965	13.5165	0	0.164032	0.920004	2.46721	2.41294	0	10.1947	0	0.799974	28.4525	10.9504	3.784	0	0.620632	1.59317
AI197445	0	9.14603	1.58058	0.442629	1.34329	2.23046	3.36781	0.891077	1.28048	2.31737	0.0975954	0.18188	2.15503	9.23811	3.56302	0	0.658727	0.869321
DDR2	14.7171	6.32091	2.21907	1.36137	0.843744	4.12536	4.16858	3.054	6.81175	2.91095	0.941185	2.25784	10.8132	11.341	4.08523	12.0508	1.68977	3.27603
GM33035	0	2.00357	0.326994	1.6489	0	1.81751	1.74108	0.766085	0	0	2.90566	0.451566	0.72995	23.8372	5.03447	0	0	1.34896
BTBD10	0	6.29486	5.95884	30.172	24.3566	23.6538	2.95463	19.5724	18.9858	22.2959	21.1182	28.3746	34.392	1.66359	8.91401	1.05948	24.22	32.888
SEMA3G	32.0365	0.84274	2.47583	1.38678	3.85732	1.9654	0.952408	3.4361	3.34359	6.55439	2.5221	4.17857	3.68295	2.78332	6.73633	0	1.40029	2.0426
TMEM255B	0	0	24.0156	0.31545	1.27486	7.15258	4.52729	0.390843	1.62396	7.33844	0	4.49126	11.1731	0	0	0	1.33997	8.25646
GABRA6	0	2.16887	10.4071	0.669255	0.180471	6.74474	1.92288	0.497485	4.47587	6.54009	0	0	0	0	0.594449	0	0.796555	2.10274
CBR4	0	17.3335	0	14.2695	12.012	13.4811	5.11872	8.84015	0	17.0122	11.3043	13.6735	12.6362	29.8119	30.8928	0	5.15138	13.071
MGAT4A	0.426382	5.61953	5.77163	11.2057	10.6377	11.9326	4.25436	10.4771	19.8977	10.0362	8.31732	13.113	18.1168	13.3055	19.0616	124.294	9.49392	10.9073
OLFR648	0	0	0	0	0	0	0.751229	1.10335	34.3985	0	0	0	0	0	0	0	0	1.74757
SLC38A11	0	5.79731	5.67689	2.90748	0.301421	1.12695	6.2339	2.77094	6.90585	0.260167	0.591106	3.18485	8.71292	10.0595	4.46962	0	3.80146	4.97659
CYP2E1	0	0	3.17226	0	1.34755	12.3423	4.05383	5.2023	4.63011	7.67587	0.528549	2.84749	5.66502	0	9.32401	0	0.339893	3.4025
DNAJC12	0	7.98312	2.17143	0.821358	2.76675	2.41421	4.1614	1.69608	18.3202	1.27389	5.30471	1.1995	0	7.03797	10.943	0	4.42006	2.14996
SERPINB1B	0	22.0393	3.92393	5.97726	0.138903	0.778933	4.00448	6.38404	7.42448	7.67255	3.63207	5.64458	0	1.32429	5.03447	0	1.57661	4.04688
KRTAP19-9B	0	0	0	0	0	0	5.76512	0	22.2578	0	21.0092	11.2723	0	0	0	0	0	0
TMPPE	0	7.12001	9.46279	6.32094	7.25628	8.9231	5.00295	11.9405	15.5618	11.4223	6.68234	5.84564	15.5559	8.9242	12.0453	1.83521	6.82434	6.80892
GM20815	0	13.9322	0	0	0	2.70818	1.8161	1.21068	0	0	0.172211	0.642284	0	1.25566	0	57.5329	0	0.255825
ALDOART1	0	8.11968	3.44552	4.34318	1.35115	0.841732	4.37522	4.13912	6.01631	0.388655	2.20829	0.732005	2.36626	0	4.08025	0	1.27796	4.37342
AU022252	1.25352	0	5.33008	8.02552	4.40271	3.29162	7.41074	7.63073	8.64327	4.12526	9.86805	5.1115	0	8.39369	2.48665	0	12.5326	10.994
KCNE3	0	28.7178	1.30798	0.618338	1.66684	3.11573	0.696431	8.17157	14.849	2.63744	2.54245	6.77349	2.9198	22.5129	19.6802	74.1519	2.4525	5.66563
A530088E08RIK	103.759	10.1393	24.2014	8.40943	7.11739	8.37631	5.94756	6.7843	6.5412	3.18505	4.30813	5.78439	21.4705	26.3864	7.81679	46.3767	5.31914	16.3837
POR	33.5922	8.52817	6.68105	71.7096	91.4535	59.0086	10.0072	37.1666	35.5369	54.3405	91.7465	72.5101	26.5586	35.4977	25.1271	7.53556	77.632	65.6284
FOXRED2	1.28999	9.74564	5.88871	6.52541	8.88741	15.474	3.67757	5.3894	5.09995	5.65668	5.58557	11.7066	3.85098	16.4339	4.8301	16.7587	8.32362	9.96773
COL19A1	0	0.372267	1.27596	0.545521	0.367947	1.91704	1.72363	1.56505	4.79854	2.20473	0.379904	0.786564	5.99801	10.6932	4.27174	3.29153	0.708154	1.69177
4930415O20RIK	0	158.612	21.9401	21.3201	2.14643	12.0826	7.17075	25.1032	0	2.47825	6.5379	0	37.7913	68.6883	0	86.538	5.41821	8.35843
CLPX	0	56.5884	14.9333	25.7378	22.9332	37.9939	9.77407	28.2342	16.0394	24.4027	33.087	26.9569	18.8705	21.848	12.3369	0	22.4612	24.7892
IRF2	85.1743	105.647	14.0496	68.822	67.8307	75.8822	46.821	61.9949	75.5731	108.313	93.7795	72.314	71.7361	81.005	111.117	0	73.7921	58.1328
NUAK1	0	11.7035	1.87725	0	0.503811	0.941147	6.10505	0.539889	6.24368	0.362154	0.54905	0.61395	2.42488	19.9905	1.65895	0	0.317651	1.63026
COLGALT1	0	6.38206	4.31533	23.3487	26.9347	23.7437	10.1449	24.3956	14.4697	16.691	27.7806	25.9935	34.8644	26.4991	13.5345	0	36.8356	23.4484
LEMD1	0	7.92901	23.2922	0.305942	0	5.78084	1.80808	5.68591	5.51234	6.04971	4.57956	3.01567	37.9268	37.3607	12.2281	0	3.1191	4.80465
TXNDC2	0	20.0492	3.92662	2.12132	0.476597	4.67651	2.6883	4.16124	9.09575	4.93551	6.23143	1.74292	3.7562	34.0707	13.7389	66.505	1.80314	2.77686
FBXW11	0	17.7007	15.0006	53.352	38.1029	43.22	7.99025	23.8536	33.31	45.0463	45.1975	47.872	17.3545	13.9392	18.8127	48.1433	40.784	41.6187
KIF21A	0	5.56853	6.21061	4.19954	0.579329	2.04406	3.75218	2.60131	9.32613	2.88714	1.93619	2.19628	6.42109	19.9196	4.76872	6.25145	2.27272	2.4369
1700029J03RIK	0	7.63762	0	0	0	1.48563	0	0.730774	0	0	0	0	0	0	23.5697	0	0.500491	0.771376
EIF1AD	0	6.56632	14.7893	55.3826	43.9835	53.0918	19.291	59.9114	80.958	46.5151	36.3171	47.8011	35.8758	29.5015	13.1979	116.039	48.8059	53.7583
OLFR1378	115.463	11.5882	0	0	0	2.81691	0	6.09608	0	0	6.29529	0.979433	0	0	0	0	0.379783	1.75552
RSPRY1	16.6746	2.94855	5.51242	12.4884	12.771	18.6497	5.73249	16.4961	13.187	15.7799	15.6797	15.6771	8.78566	8.49861	24.6094	46.0312	12.8695	12.8855
RGP1	16.8486	8.89409	4.01995	8.91806	9.21737	10.703	4.19355	12.6172	17.2332	11.9105	13.6832	13.6462	8.40824	23.0435	6.67927	6.04833	11.8473	10.8476
RSBN1L	0	25.1926	30.7941	54.743	50.9092	49.6626	22.2181	37.477	49.7513	62.3238	66.2815	50.6103	40.7872	37.7047	72.0184	29.298	55.7789	43.8552
GGPS1	0	3.08932	12.7242	13.1756	11.8349	12.643	3.3179	15.4198	14.4173	8.02325	10.483	13.0856	6.74982	13.6819	11.4541	0	13.1594	12.1859
GM41410	0	0	0	0	0	2.99684	16.029	0	0	0	0.696146	1.73568	0	0	0	303.305	0.672582	0
GM5878	0	7.01329	0.214626	1.28477	0.364799	1.10741	0.628781	0.502628	1.39111	1.18005	0	0.222277	6.22531	3.90833	4.80496	8.85646	1.38003	3.71842
GABRA1	0	5.69761	14.5689	1.30213	0.922025	0.656158	3.57751	0.322633	3.8508	2.49965	1.20577	0.998754	9.45202	15.0523	3.75896	0	0.664381	0.937689
PCDH1	7.39353	10.0365	1.42255	1.71131	2.36288	2.66915	1.37766	0.504784	2.93401	1.61173	7.32966	1.07147	5.4826	2.09347	2.17149	88.7114	2.00951	2.13386
EMSY	1.59362	23.5682	15.1775	57.4621	41.8928	40.4264	11.6253	36.8181	54.8823	81.5653	45.1652	50.2307	64.9319	48.2242	51.426	0	49.8028	50.3971
BAG5	0	8.61285	12.0188	24.9822	27.5023	31.3039	11.7909	24.5299	8.20343	26.899	25.8877	23.1483	24.4696	21.3395	4.13109	23.9181	21.0128	31.1394
GM10732	0	0	9.6208	0	0.972857	4.36604	0.487746	4.29428	3.71693	0	1.27174	0.316344	9.20696	25.9877	0	254.877	3.92646	0.756012
ZW10	28.0803	34.0424	25.0921	43.2588	37.1617	45.6739	19.2823	36.6615	42.7043	32.4559	38.7357	40.5896	53.5946	29.0188	18.5598	9.24231	47.919	38.1502
4933406J09RIK	0	3.13947	8.45415	5.08708	0	6.40823	3.68257	6.00257	0	0.563574	2.56064	5.30684	18.0167	4.66983	26.3572	0	1.441	6.34124
LRRC31	0	13.6784	4.37899	0.48704	0	1.22709	6.58415	0	9.18811	1.5109	0	0.711421	5.1743	3.12881	5.40748	0	0	3.40035
WDR20	0	10.7341	8.54073	20.2026	12.8412	14.4985	2.65951	21.9512	21.5063	16.2793	21.2462	16.239	12.6069	24.9928	10.6638	0	17.3898	12.4664
SYMPK	21.0012	15.6683	21.9866	54.0001	52.7174	63.1266	17.8418	54.8482	61.5479	56.9271	69.4616	57.814	35.4863	40.5087	48.0436	0	57.2013	56.3466
SACS	8.30047	9.50833	8.89901	25.2303	16.4172	19.9971	7.83345	19.9175	26.683	24.9483	13.4626	16.418	18.4714	11.9209	13.3986	4.56112	18.2378	19.0832
GNL3	0	25.4337	31.6984	120.944	96.6661	157.301	62.2418	116.027	52.3174	110.813	64.1377	105.721	97.2857	63.0311	118.436	27.7188	91.1278	120.957
FABP2	0	15.5329	19.357	0	0	1.64759	0	0	0	0	0	0	0	0	0	0	0	3.42271
GLI2	0	0	3.93062	1.10072	0.154658	1.84888	3.10199	3.06816	4.83519	1.81422	1.13266	1.20614	2.5983	29.4517	2.64794	8.63655	0.390038	0.840714
SRP54A	0	6.24165	3.29126	8.74001	11.2381	5.13198	2.44183	4.03746	10.2858	7.32462	4.83346	11.362	2.36044	0	0.986847	0	7.80994	8.63085
EYA3	20.7559	9.71731	9.51605	19.0076	18.7222	22.4346	8.71866	27.4848	20.6615	25.8114	20.9411	23.2584	29.5118	30.0351	17.1762	57.4316	20.2431	21.5111
KCNH2	51.5246	7.00525	4.07321	1.21575	1.77635	4.16928	1.31322	5.27153	0.694759	0.392899	0.714772	2.44225	16.2629	0	3.14964	0	2.23998	2.82983
CPT1A	15.2897	3.80559	11.2967	49.4613	55.7218	47.4258	14.5779	53.0938	57.7482	50.7994	70.9274	50.5772	44.6945	52.7849	67.9532	0	57.972	54.1899
KRT71	0	3.54391	11.1548	1.87475	2.63276	5.31381	5.0162	0	2.81326	4.90715	0	4.10773	9.95856	2.00723	9.36669	3.8338	0.398421	5.11289
4933402J07RIK	0	18.2065	20.3738	0.803011	0	7.08056	1.69403	9.94969	3.1015	14.9435	7.77282	3.51726	29.8676	12.9069	8.02367	78.6607	3.06891	2.10143
PRSS32	0	1.63007	8.38003	1.00623	2.71189	4.11955	0	1.55836	0	1.17049	0	0	0	11.3157	0.558587	92.5232	0	2.96324
OBP1B	0	0	0	0	0	3.48017	0	0	0	0	0	0	0	0	0	0	0	0
CDKN1C	0	0	4.24018	2.85068	0.60043	0	0.602097	0	0	6.01066	2.19814	3.31808	0	0	0	0	3.33176	4.89773
1700011M02RIK	0	0	24.9966	0	0	0	7.55974	0	0	0	0	0	0	0	0	0	0	0
OLFR676	0	0	0	0	1.49179	2.79146	4.11314	4.94263	0	0	0	2.42648	0	17.0998	38.3813	0	1.88179	0
CRISPLD2	0	24.4869	0.959183	2.34207	2.90396	5.04436	2.23524	1.68476	3.88583	5.62541	4.53043	4.38744	5.88549	11.1598	3.69088	0	1.54186	0.98917
LRPPRC	36.5432	22.6887	10.4622	61.8461	44.7314	65.3263	18.7294	59.0219	75.6766	53.7673	41.2356	61.5857	56.553	47.5747	52.5193	62.3099	56.8686	66.4707
EPPK1	0	2.93334	2.29034	1.36965	0.824847	1.69466	2.79185	2.33307	0.691742	0.768317	0.647261	1.76891	3.29079	12.721	1.24917	16.8239	0.582449	2.01761
IFI27L2A	0	110.89	104.642	371.214	337.996	227.541	141.893	120.527	199.418	346.873	395.845	256.453	167.026	124.476	290.909	0	289.87	239.571
FAM124B	0	0	1.63438	2.05993	1.31167	1.73	1.83764	0.992455	0	0	1.21071	1.37923	7.29445	16.1714	1.77886	0	2.23788	4.94417
ABHD13	0	0	2.19719	9.63101	9.1742	8.34139	5.34311	10.7383	7.12032	9.03406	12.2631	9.23399	2.34454	23.1937	10.827	0	10.0329	11.9007
GM11529	0	2.68978	2.63396	1.66009	0.895182	1.88215	3.36628	2.67373	0	2.12435	0	1.6368	0	34.1273	12.5335	0	2.11673	1.08657
GM5083	0	0	4.08572	0	0	1.21687	4.34938	0.398967	0	0	0	0	0	0	0	0	0.547113	0
PAPPA	16.9561	5.95382	3.08934	0.191903	0.517747	0.276294	1.99348	0.984915	2.32613	2.456	0.556212	0.81112	4.27103	16.1954	0.913162	0	0.792751	1.61536
RASIP1	0	0	3.75366	2.9825	5.33942	2.97988	0.26077	2.42085	3.17413	11.0077	10.1558	4.16925	2.54927	5.28447	10.7336	21.0409	3.49777	7.6748
TEX37	0	0	5.41352	6.26131	0	10.0375	20.6352	25.3919	16.1326	9.26716	1.00067	0	22.1841	10.9849	5.05542	83.5202	14.4932	17.1248
CD53	0	34.5565	32.7244	193.688	145.437	141.853	32.8767	92.0351	133.512	223.696	142.142	144.939	79.6661	133.215	98.8731	27.8046	169.058	110.602
ZFP804B	1.0573	1.01978	3.37044	0.943919	0.0530424	0.198187	0.731402	1.85154	2.42748	6.4975	0.277457	0.775693	0	0.505181	0	3.21924	0	0.926884
GPR87	0	3.91468	1.53334	1.69152	0.162822	7.30566	0.816337	0.898168	0	3.37312	0.425724	0.794066	24.8189	24.8444	5.90235	104.686	1.02675	3.16281
PRL7B1	0	0	22.0443	1.85383	0.623901	0	0	0	0	8.08514	6.93023	0	0	2.9803	12.3488	0	0.787022	1.81904
PAH	0	4.63265	4.03247	2.54148	0	4.6023	3.4895	1.77113	2.86035	2.7718	0	1.21812	11.2502	18.3674	1.05815	0	0.675136	2.9111
OLFR1184	0	0	0	2.7334	0	0	0	0	0	0	0	0	0	0	0	0	0	2.98017
RNF103	0	16.8365	3.09142	13.4509	8.31911	10.985	4.39086	9.76861	8.35019	15.1092	13.6598	10.0624	9.52603	3.57478	11.7416	0	15.2232	7.89434
FADS2	0	43.0615	12.2667	4.83291	9.11801	5.78365	3.06126	5.98779	5.59646	5.62187	6.59872	9.26411	0	12.4222	6.43892	0	6.16051	12.0187
VSIG1	0	8.11531	0	0	0	0	0	0	0	0	0.301041	0	0	0	0	17.6961	1.0645	0.447037
HYAL4	0	12.201	1.55841	0	0.441373	2.88708	0.691565	2.43375	0	1.5235	0.721376	1.25537	19.7104	1.05164	0	0	1.25239	0.642883
FAM136A	6.00702	11.5946	1.77403	44.0595	38.1298	59.4467	52.327	35.4681	30.5008	49.4317	23.8413	48.0177	36.4358	89.0981	24.8312	0	26.9904	33.6652
PSKH1	0	0	2.2122	8.26469	8.32525	6.14658	5.13381	9.62219	8.4512	1.85351	4.74095	8.29161	6.6994	26.861	8.18119	0	5.24921	7.03971
SMOK4A	0	17.4025	6.67842	1.45136	0.489192	0.731339	2.94336	1.79811	0	1.01306	0.767576	2.86211	6.68154	0	0	7.12385	0.493531	1.13999
VMN1R2	0	0	1.47893	0	0	3.52488	1.18027	2.88951	0	0	0	0	0	0	0	0	2.77201	1.83056
NAPB	0	4.76571	0	0.0864955	0	2.07032	1.97401	1.39304	0	0.100629	0.45762	1.7059	4.59422	2.77759	8.06697	35.3968	0.514834	3.51058
PGPEP1	0	1.66208	1.22074	3.5896	0.864546	4.27984	0.541879	2.54116	0.329674	2.68473	0.791426	2.45829	4.53945	10.703	11.8142	0	1.90783	2.8535
GM11715	0	0	0	0	3.64312	0	15.6511	22.0713	39.9349	0	0	1.69465	35.6751	74.7709	17.1928	0	3.28353	7.0875
ZFP39	0	5.82996	10.7696	11.2832	9.15221	6.69512	5.66723	9.42029	16.6114	8.5611	6.56099	9.58582	15.055	14.178	12.1646	0	11.8191	6.63701
SLC9A5	0	8.89824	10.7977	10.2055	6.72146	11.6537	7.36623	10.8687	10.5895	8.67939	7.3689	11.7712	26.6269	27.5954	9.40948	27.8491	7.81589	12.0338
CST12	0	0	25.4677	3.44773	1.54208	8.68385	10.625	4.27332	0	0	0	5.02651	0	0	12.7572	0	0	0
IFI202B	0	0	13.0228	2.14982	0.65858	0	3.46711	1.21068	4.02268	2.27352	0	1.28457	29.0698	20.0906	0.433978	0	1.49502	2.0466
MFSD14B	0	9.29385	8.80766	31.1734	30.8746	35.8917	15.7937	23.0345	31.1652	29.0568	32.7071	37.602	24.5666	23.7645	17.8706	7.57065	33.6638	27.7337
CSRNP2	0	9.69922	0.852409	4.91088	5.12257	4.05994	3.76202	3.61234	4.53862	3.83868	3.7216	2.60637	7.8795	12.8128	3.74861	0	2.87093	3.6167
TEX10	197.993	15.941	13.468	43.2063	31.7988	36.9345	16.8736	45.4028	27.7803	46.7878	25.3406	32.1234	31.4187	41.5015	50.1131	18.9428	30.013	41.2888
CCDC170	0	4.10022	5.26988	5.69375	1.49255	8.16884	5.3454	5.68245	13.8334	4.96779	0	4.85155	8.40137	56.8974	0	0	0.537788	4.96902
OLFR1138	0	0	0	3.18897	3.37316	2.29537	1.15294	0	0	0	0	2.99282	0	0	0	0	1.16047	0.596033
CHRNA6	0	2.91719	0.892723	0.225031	0	0.141742	1.61657	2.92729	0.578789	2.61797	0.69438	2.83535	2.78902	11.5631	10.7435	0	0.573979	2.06226
DOT1L	23.2123	12.2899	11.6056	92.2184	71.4804	80.5209	11.8686	33.7199	38.7669	95.3701	66.9261	88.1413	46.1905	59.4222	32.5764	11.8264	78.1192	83.5711
SLC29A1	57.1894	8.1896	28.4912	33.251	44.2049	48.255	12.1387	56.8488	44.8175	27.5422	49.0083	43.7154	19.3108	26.485	24.2182	69.6429	42.9682	37.4359
COPZ2	0	0	18.9857	5.98724	0	11.0224	6.21619	1.712	0	0	3.64605	3.52983	0	47.3859	0	454.683	2.73737	18.6792
MUP15	0	0	0	0	0	0	0	0	0	0	0.174291	1.3001	0	0	0	0	0.336241	0
PPP4R3A	23.6722	39.4555	50.1428	127.682	100.401	117.86	48.0999	105.228	117.657	146.639	116.582	117.35	92.9898	81.6918	100.686	82.2945	105.494	97.9585
MRGPRD	0	0	4.95667	1.04118	0	1.4428	0.527994	0.902934	13.6571	0.605649	0	0.228155	0	1.33748	0	0	0.796737	1.36312
BGN	0	0	0	8.83151	6.97692	5.56273	2.21554	0.683837	0	17.0166	16.6644	9.22208	0	8.8641	5.20915	29.3523	5.04444	3.25168
GM10451	0	0	6.19002	1.46414	5.25541	3.6885	0	3.02368	0	0	0	2.13733	0	12.5547	10.8366	0	5.38656	9.57732
RPS15A-PS6	0	19.6287	0	14.8795	5.19098	9.71811	6.50525	0.682877	28.3965	16.6629	11.6272	16.2887	0	0	4.89453	0	6.5487	6.48795
RASSF3	0.631147	7.00102	13.7119	15.121	12.3489	14.4346	15.0035	23.1546	32.3673	17.8103	16.2312	12.5544	18.2915	26.5414	20.647	16.9103	15.0932	17.8295
GM5166	0	0	3.88808	0	0.330101	1.85347	0.413693	6.0776	0	10.2678	0.431359	0	20.8518	0	0	0	0.416418	11.5502
MAP3K13	0	6.24261	4.22112	3.20992	0.680388	1.96413	2.3649	2.95406	3.65531	3.04101	1.49649	0.854214	12.8271	9.71754	7.02613	0	0.779954	2.04142
LIMCH1	6.25335	11.2881	6.96574	2.57615	3.34615	4.38729	2.62164	2.48226	5.39759	14.6531	4.24982	5.123	8.44607	12.5606	5.61467	47.2613	0.892566	4.7473
TPBGL	0	1.73632	1.70033	0.964352	0	0.134983	1.63008	0.92923	3.58265	2.6178	0	0.821791	0	11.0115	0	0	1.36655	2.52506
MUTYH	0	20.446	15.1775	10.788	13.8547	17.1797	14.2713	22.6964	21.4723	22.7312	19.5487	11.1487	10.8129	11.7701	22.1472	0	7.95798	13.8546
PCDH8	0	0	4.2774	2.06113	1.06913	0.499336	0.670102	0.294632	3.46579	1.38343	0.48934	0.347445	8.42124	2.54564	1.05621	0	0.539274	1.2455
SLC25A26	0	4.6839	6.88003	3.25229	1.94848	4.32462	4.12148	3.58165	0	16.3948	2.54759	2.57317	1.91961	32.5024	4.81456	0	4.14666	11.5893
B230217O12RIK	0	22.9271	2.80641	12.5587	4.17273	7.35321	8.36863	8.10834	5.00567	7.20194	4.83226	5.23191	8.14332	17.0456	0	0	8.72043	7.40941
GM5108	0	15.0426	0	0	0	16.109	5.86369	23.0613	0	0	0	0	37.1068	0	5.16334	584.816	1.96944	15.1937
VMN2R24	0	0	0.410594	0	0	0	0	0	0	0	0	1.41748	0	4.15531	0	0	0.329983	0.169377
PWWP2B	0	8.52413	2.58371	3.50702	4.22206	6.3114	4.12807	9.1552	19.6521	1.31141	7.61868	6.58683	2.6612	0	0.278128	0	7.454	4.59123
FAM122A	0	0	4.3174	25.3298	9.02874	21.0965	5.12803	17.6363	17.236	22.1601	18.0752	20.1796	22.2412	30.9355	3.71872	0	16.5463	24.387
KRTAP13-1	0	0	9.12465	0	0.430234	8.05765	0	3.17092	0	0	0	0	0	0	0	0	0	0
RPRD1B	11.238	3.09677	6.71508	26.4114	28.3039	25.4486	7.49994	30.3528	21.5868	28.028	28.1668	28.1919	24.4072	11.3955	42.8879	4.46927	27.2762	31.3635
SUN3	0	26.4075	4.1558	2.32892	0	5.13401	5.40759	4.68895	0	0	0	3.18846	11.342	16.8387	4.52494	99.9012	2.72077	11.8108
P4HA2	0	2.78631	8.64031	4.72888	1.25581	2.70781	4.72246	1.06521	15.1132	0	0.884181	2.04093	18.2685	30.377	5.09127	0	1.70551	4.12708
FLII	0	34.4423	18.4764	117.207	140.21	107.098	20.0132	133.201	85.8043	159.632	152.485	132.876	86.0487	31.1133	112.262	52.4453	125.844	100.258
PDE6A	144.107	1.69796	13.1835	2.6194	1.51403	3.58269	2.97338	2.41064	0.384927	2.26383	0.395985	1.31205	0.265005	22.1096	9.63896	17.7654	1.78191	3.13557
NLGN2	0	2.10107	3.17206	5.50992	6.81252	3.40259	4.1558	4.95221	3.61159	7.35317	4.002	5.6232	4.01674	2.77519	2.63899	0	8.77421	6.50703
MMP13	0	2.79969	0.783326	0.123413	1.74726	0.466409	1.46014	3.82239	2.85692	0.287149	0.543983	0.946487	4.80727	0	0	0	0.104924	2.74664
POU3F2	0	7.01757	4.13897	0.541264	0.398225	0.805851	0.707203	0.609589	1.39181	0	0.303795	1.13228	4.70422	2.2119	0.218533	25.783	0.41846	1.15969
SOX15	0	17.988	0	7.98248	3.03857	0	9.08148	0.860038	10.7216	15.34	0	2.66058	23.3574	0	0	0	0.294816	9.08338
B430306N03RIK	0	8.4209	10.6025	1.39191	1.00111	2.80558	3.76478	3.56379	3.57978	9.17633	2.12734	0.508362	4.92881	0	0	0	2.52485	0.971917
UTRN	40.9959	140.452	101.034	100.146	82.9333	90.6203	44.4796	107.238	146.021	122.861	104.147	104.034	196.258	169.752	197.952	114.621	91.5725	96.1655
COL1A1	0	4.73649	1.40809	4.59268	4.32925	4.33932	3.0003	2.06897	2.54984	8.50072	9.3441	8.92121	11.6421	26.1417	5.21514	23.5002	2.70736	6.6967
SLC30A1	0	8.6907	1.89127	9.47395	8.43845	9.15772	4.78533	5.16719	5.51601	16.6375	7.82992	5.09259	9.49421	8.41827	3.04321	11.707	11.1475	8.26961
LTBP1	15.7317	12.2138	2.644	2.41954	1.31084	3.54778	1.84445	2.89917	0.20398	3.69183	2.79889	2.08627	4.63467	8.40531	4.6682	13.3155	0.674661	2.4929
4932411N23RIK	0	3.99393	0.419054	0	0.474821	0.221773	0.669607	0.54524	1.35824	0	0	0	4.67528	2.82661	1.36821	0	0	0.806694
EXOSC1	137.246	22.9109	28.7448	19.445	33.0564	37.8562	38.2612	34.2207	19.8999	34.9578	27.0594	30.2559	73.5613	21.2969	26.9863	0	21.9717	36.7317
1600019K03RIK	0	35.5793	49.7469	0	1.05323	1.98071	2.63816	31.2005	0	9.13819	5.49464	0	0	91.3759	66.3465	0	15.9593	26.6974
CDKL5	0	2.90445	4.26638	1.79234	1.40992	3.13601	0.0841609	2.09714	8.4512	2.31689	4.03859	2.6184	9.87279	3.83728	3.3167	0	2.45528	2.34657
SOX6OS	0	0	0	0	0	5.69543	5.66981	11.2202	0	18.3861	0	0	0	0	0	1563.66	0	0
OLFR1270	0	0	0	4.04262	0	1.01845	0	0.500901	0	0	2.13438	0	12.8883	0	0	0	0	2.11585
SAXO1OS	245.988	0	0	0	0	7.62978	3.64232	4.29007	13.3941	32.1966	0	0.946804	0	100.307	0	0	2.93472	19.2334
SLA	21.2041	18.7771	29.7161	138.946	157.512	144.541	13.9908	51.0134	73.9736	183.434	162.004	158.018	47.2602	48.509	61.3405	49.953	163.618	159.696
MORC2B	0	15.4394	11.6218	0.710981	0.0479451	3.76184	4.86823	3.08284	0	2.15065	0.250797	1.01275	0.755263	11.8717	0.63152	2.90995	0.96734	2.3272
ABCA17	0	8.74024	4.75512	0.719091	1.53566	4.37849	5.21787	3.41494	6.93433	1.53379	1.47978	1.44456	3.81933	3.46347	6.78644	0.981138	1.27398	3.13839
KLF3	0	47.1266	24.6898	7.56201	3.43111	16.854	17.4493	46.3027	24.6894	19.9629	8.97273	15.7727	48.9232	79.4041	43.9172	74.9481	8.65384	12.9454
KBTBD3	120.35	9.37785	5.02898	2.75597	1.76501	3.64542	5.58931	3.92654	9.57035	2.08401	1.57907	1.50969	14.1513	17.7033	0.61198	16.9102	0.820035	5.05107
SLC45A1	0	1.67863	12.1232	3.62582	0	2.44694	2.07919	1.92515	0	2.41036	0.570763	2.69558	4.58561	14.1405	1.15019	6.35687	0.330273	4.06862
UFL1	2.34596	15.3151	10.9076	14.4973	12.9999	18.4663	6.49124	12.5055	12.9787	16.367	12.1705	14.7088	17.111	26.2056	12.9963	4.39585	14.4291	14.2715
LAMP3	59.2812	0.312466	1.22396	0.964111	1.75519	1.21455	2.68912	3.22493	2.72753	3.36493	0.765071	2.64086	10.9247	13.6229	0.214088	27.6159	1.31161	2.27203
KCNC2	0	3.68924	2.98452	0.84128	0.400501	0.374057	2.25925	1.59399	0.509007	0	0.349179	0.271132	0.350453	1.58896	1.64837	36.8696	0.294596	2.26785
BUD13	0	16.4109	8.03524	35.7561	24.3096	39.0505	16.9864	28.7086	29.6074	22.1371	26.2401	42.5349	50.5404	23.6596	43.618	0	29.2217	35.156
ERMN	0	13.877	11.5655	3.1885	3.50136	2.98388	3.00306	3.8373	4.92015	2.9676	3.05245	3.59339	10.0002	13.4573	4.45048	0	2.014	2.86252
FRMD8	0	13.5994	10.5565	39.5049	56.3086	44.2228	7.95805	50.8439	61.8574	44.5308	36.5455	41.826	16.6708	88.7412	64.5428	27.6389	50.0358	38.4552
FAM204A	0	0	8.6385	46.6909	46.2627	40.5285	29.8311	38.4279	14.8552	28.022	47.5478	46.2708	36.8089	41.3361	26.0114	0	39.2689	23.5413
OLFR1404	0	15.375	0	2.76899	0	3.98623	0	0	0	0	1.0443	4.33163	0	0	0	0	0	3.62317
TCL1B3	0	17.6463	0	8.17458	1.10003	8.92374	2.75709	36.4656	4.21206	0.633767	5.27017	1.19318	0	0	13.3105	0	4.16321	1.42577
IFNA14	0	6.7979	43.2552	0	8.46372	0	3.53446	6.51172	0	0	9.20741	8.0443	0	0	0	0	1.78038	0
LYL1	0	0	6.48989	3.70104	0.393842	0.736152	3.12654	3.86135	6.01404	1.5862	1.71642	3.62757	24.8345	6.25752	0	0	2.31789	2.03983
NECTIN1	0	0	0	3.16562	0.699366	0.756343	2.6301	2.16373	0.421049	2.73051	1.44412	3.10992	4.83149	4.90703	2.30279	0	1.11396	1.00048
PNPLA8	0	6.26118	1.93028	12.6639	9.93908	11.3568	5.8062	7.88877	17.4794	25.4714	14.7643	11.681	2.53345	6.89238	17.7943	57.9809	6.99668	8.89925
VRTN	0	8.91299	1.26701	0.177423	0.418722	2.79389	0.299934	0.43961	2.73777	4.95394	0	1.74959	3.45541	14.8136	0	0	0.377156	2.09061
PSCA	0	0	0	3.6396	2.79902	3.92952	3.94622	0	0	0	0	0	0	0	6.92686	0	0	0
GPAT3	0	4.05609	16.9713	2.84442	3.8355	2.2933	3.36551	4.9335	0	7.14774	1.80555	1.74521	13.2956	19.0008	6.31624	5.58607	1.54776	2.23432
KLK7	0	0	1.14386	0	2.06519	5.22224	4.72049	1.33983	1.85482	3.3548	0	1.97451	44.0429	0	0	0	0.919225	4.48281
ERAL1	0	25.449	3.7923	18.78	9.3211	17.8509	7.35645	13.1141	15.8117	12.5124	11.2846	18.3293	8.46448	66.9051	12.1314	12.5672	25.1063	22.3489
ARHGAP27	0	2.50315	7.70411	17.9279	17.9685	16.2613	5.50292	15.9913	24.5399	16.173	19.3633	17.3477	16.9932	31.5279	19.7216	41.0962	20.9692	18.4899
PTPRTOS	346.265	16.7534	0	0	0	6.52065	6.53705	0	0	0	5.29916	11.3284	0	0	0	0	0.731536	1.12807
IL12A	0	46.6647	8.62162	5.9788	5.1265	1.36936	4.81916	4.37722	0	4.10956	3.82953	3.57194	30.8009	54.141	18.707	197.655	1.38551	7.11364
GM8787	0	0	2.54654	0.535129	1.9829	1.3482	4.97074	0	0	1.86742	0.942614	2.05145	24.6389	0	4.15889	0	0.227354	1.40075
RPL27A	15.6138	204.122	102.775	448.624	575.784	583.607	221.209	445.395	267.311	287.764	533.237	559.127	279.011	368.256	272.69	0	597.001	582.374
U2SURP	11.8256	23.5768	20.9555	53.3673	53.8305	62.7991	25.3679	56.8092	57.3292	60.9406	54.1162	63.5042	51.9299	38.3315	67.9444	80.9196	54.9348	59.6805
ATP13A4	12.9842	7.96915	16.723	2.10749	0.473731	5.66392	7.42309	5.13478	5.96163	8.6634	1.48683	2.84805	20.6462	8.1208	5.77185	0	1.31423	7.63413
CSGALNACT2	0	3.20132	1.43687	12.3467	7.15997	9.64346	3.27008	13.3585	13.5477	13.4066	18.5085	7.03468	14.2817	6.87229	11.6979	45.8125	10.2887	7.32815
IQCH	0	0.281577	2.48168	2.25884	1.11306	4.59676	1.54214	2.90606	8.26701	0.808599	0.0766075	1.1423	3.69165	20.6452	2.12213	19.9099	1.77296	6.02852
SMG1	31.637	31.5067	21.8248	88.8093	75.8775	80.8558	18.4923	63.5037	88.658	107.748	67.2693	85.4852	86.0381	86.6831	105.608	40.1151	79.4384	83.7883
NEMP1	0	5.366	10.9602	4.20972	6.79482	6.07798	2.79927	15.0597	18.1225	10.1808	5.79896	6.37513	11.5563	14.8836	3.99133	0	5.67183	6.68871
4930451I11RIK	0	0	93.0222	0	0	2.0021	13.3321	11.8267	0	18.4736	0	24.3192	16.9208	0	0	0	32.2614	0
ADIG	0	0	0	0	9.24826	0	0	0	22.1926	3.0008	1.50964	1.88256	9.14805	0	0	0	2.18821	0
D030024E09RIK	0	10.2982	19.9592	1.58887	1.42819	0.667193	3.80427	2.95268	7.83331	2.1565	1.9842	1.1605	0	0	6.46835	0	0.450263	3.98676
COL17A1	14.8888	13.9955	2.75892	1.62623	0.605092	4.09739	4.74076	5.69667	3.17242	1.2396	0.445117	2.58076	20.849	31.6905	1.12072	31.6771	0.810699	5.35989
FSHB	50.1262	9.15143	5.12081	1.61387	0	0	0.170413	0.499872	6.22853	3.52011	0	2.20988	0	0	0	0	2.22897	1.05625
LPAR4	0	0.966821	1.42019	0	0.502886	0	0	0	0	2.94989	0	0	3.69691	4.31044	0	15.8711	0.190242	0.0976391
SYTL2	0	11.3445	13.7503	23.0085	29.4858	17.854	6.54843	12.4395	27.4437	26.0346	37.6496	19.9932	16.0503	48.6386	18.9845	42.7457	42.3045	25.017
ATP1A4	0	11.3461	8.91802	5.80396	0.559073	3.36567	3.19261	7.53281	9.95121	3.96565	1.94957	2.42258	15.3324	15.384	5.93265	105.558	2.03668	5.06584
KLRA13-PS	0	0	0	0	0	0	0	0	0	0	0	0	0	0	0	0	0	0
CABS1	0	0	0	0	0	0	0.828564	1.82328	18.3038	0	5.83333	1.8806	17.3733	0	0	0	0	2.88921
TMEM225	0	0	75.8911	10.0759	1.69586	1.5865	0	1.04039	6.48657	5.85947	2.58574	0.919414	47.5907	56.6866	0	0	0	0
PLXNA2	0	5.86059	3.65227	0.82183	0.79452	3.45111	3.38176	1.86655	3.24006	3.09162	1.88488	1.50096	3.20089	14.0725	1.21664	13.4595	1.00185	1.93698
PCNX	10.3547	6.84454	3.82457	11.2037	10.64	11.6733	3.19275	8.52475	8.94221	19.9719	12.5348	11.5423	11.6106	14.1968	7.94367	39.0582	11.5783	12.4258
NRG1	0	4.09837	1.83475	1.44502	0.536037	0.910209	0.824684	0.402787	0.557334	1.42904	0.0955959	1.50428	6.26774	5.56747	0.882427	0	0.737369	1.93938
LHCGR	0	1.59594	3.48099	0.492373	0	0.789452	1.32452	1.33086	0.46039	0.416619	0.789607	0.784774	1.58492	6.89855	0	0	0.190334	1.11356
VMN2R107	0	12.0482	2.0342	0	0.0864258	0.322991	1.30003	0.158822	0	0	0	0.561808	11.3492	2.47037	0	7.34214	0.435955	0
SGCB	0	3.32495	5.01976	3.24865	4.55409	4.63103	1.80656	6.56657	16.05	7.36008	7.01076	6.18231	9.98985	19.2172	6.83422	47.5808	4.87047	3.4698
DGCR2	0	2.51782	9.86264	24.4705	25.459	24.0746	10.3097	24.1564	26.3709	39.1341	35.2112	28.9405	13.4788	33.9261	20.5281	28.614	30.4525	30.4112
SCGB2B21	0	0	19.041	0	4.48169	11.7873	23.5776	0	0	0	16.3733	0	0	0	0	0	7.92112	12.2259
RNF43	0	3.59331	0.989683	2.42517	0.981258	7.85615	4.39307	3.09031	5.16746	3.62765	1.95539	3.03694	7.85131	14.6848	2.46186	11.344	3.12287	1.90516
9030404E10RIK	0	0	0	2.88229	0	4.03417	6.48865	2.77758	0.824364	0.745018	0	0.701481	0	14.4091	0	0	1.90449	0.838215
NREP	1.81836	16.6653	1.28839	1.21795	1.186	0.340958	0.343073	1.50892	1.39239	5.35277	0	1.33437	7.18836	6.95429	1.20202	0	0.230097	1.94878
EEF1AKMT2	102.337	38.5662	31.2725	46.8808	29.0634	38.4318	47.7304	39.6466	50.7704	16.8776	70.4063	49.3012	60.6256	47.838	25.6111	161.014	43.6117	45.2788
GM5725	0	0	0	0	0	0	0	0	0	0	0	0	0	0	0	0	0	0
SCML4	8.04065	18.1624	9.99227	6.48509	5.05275	5.7109	6.12101	5.07009	20.0768	7.91121	6.27458	5.31223	18.7272	40.8386	15.0998	0	2.9448	6.75982
ZFP967	0	0	0	0	0	0	0	0	0	0	0	0	0	0	0	0	0	0
C920009B18RIK	14.0473	4.96769	9.95069	17.9743	13.0137	12.4627	3.82804	11.0476	26.1572	16.0485	10.5674	15.42	27.1358	18.7915	10.5199	0	10.012	16.1452
MOS	0	0	4.43499	1.27082	3.59619	2.2412	2.79036	2.83412	0	4.13914	0	1.67037	33.3066	16.3329	7.90124	0	0.215979	6.65318
1700104L18RIK	0	0	0	0	0	0	0	0	17.2553	0	0	0	0	6.15321	23.3304	0	3.23838	4.99464
NCOR1	50.0467	54.5891	37.7485	132.993	104.775	113.153	39.7609	109.861	136.041	141.039	122.1	125.617	135.2	116.151	117.01	38.6406	116.893	110.933
SOCS3	0	7.44623	12.6648	74.6129	112.184	92.4704	7.05163	9.58833	19.5957	138.996	150.851	98.3084	7.70806	15.5351	51.5577	103.895	104.869	95.4642
VMN2R109	0	0	3.88018	0.257402	0	0.162131	0.543807	0.797237	0	0	1.36145	1.26904	0.911506	0	0	0	0	0.505465
RASD1	0	28.8769	0.706928	0	7.35691	2.80672	3.57565	3.86464	8.02631	3.11019	1.96291	4.88123	0	0	0	0	3.40838	4.3745
JCAD	1.22878	6.81379	2.68359	3.33605	2.86636	3.51185	1.35228	5.49164	5.17045	3.82816	3.54707	5.20793	1.77995	14.9667	2.84144	34.0487	2.79825	6.28284
MAP4K4	33.5911	54.5515	64.2706	76.8497	72.2594	69.0222	34.4991	66.0795	78.4331	96.2183	80.2033	69.6824	59.0436	77.8178	95.2158	73.3469	78.214	79.9418
POU5F1-RS4	0	0	0	0	0	0.494294	0	3.40346	0	0	0	6.44551	37.5305	0	0	0	0.666548	0.513459
EPO	438.072	0	10.9718	0	0	1.74418	5.83355	5.14809	16.0634	0	0	0	22.0817	0	9.22392	0	0.587377	0
SLC39A10	39.8419	9.55925	5.87374	29.9553	13.0258	21.1997	6.25766	10.1015	21.5624	28.123	15.7596	19.7068	14.9478	10.7697	12.1994	64.3854	16.9662	23.5478
OLFR1256	142.278	0	13.3103	0	0	0	3.93424	0	0	0	0	3.06389	0	0	0	0	0	0.610187
4930488B22RIK	17.9435	3.99595	0	1.6443	1.93922	0.517838	0	2.29183	1.58651	2.39098	0	2.47668	25.4769	19.8088	5.02041	72.2646	3.14441	2.15231
NMRAL1	0	0	12.4357	13.3252	13.999	14.5644	9.76683	21.8502	23.6962	19.3764	16.7489	17.3878	45.8028	62.9504	22.1918	48.0716	23.1511	26.9331
HEATR1	0	18.6815	8.13896	67.2112	45.207	70.6072	13.5057	58.8645	49.0118	63.4128	38.7871	68.775	48.368	33.8057	49.4811	79.5153	50.0576	60.4317
BCLAF1	56.8953	49.8827	53.825	139.023	125.931	145.41	60.6201	123.223	127.374	134.422	138.749	140.343	106.566	108.716	131.257	79.329	131.653	124.859
SLCO2B1	0	10.7629	12.4292	0.751845	1.94361	3.07826	2.48939	2.56144	0	5.10253	2.37599	1.4417	6.43368	15.2898	2.08693	0	0.426238	2.62506
DAPK1	0	3.37722	2.64582	0.937748	2.17836	3.01902	3.56756	1.4199	3.21515	4.66712	1.83794	2.51179	17.5245	13.7168	8.7922	27.2973	0.797478	2.59208
ZFP707	24.1378	0.554525	5.15866	11.2942	7.26659	9.26955	5.92775	12.7206	2.20118	20.5044	5.8816	10.8731	9.09018	25.2852	4.93985	27.992	7.12757	11.4244
9330175M20RIK	26.2273	7.59055	2.68419	4.81456	0	3.77022	2.41918	1.45089	6.02468	1.5138	0.229415	2.42356	25.3435	35.1053	4.3342	176.728	2.21252	1.3628
TAS2R102	0	0	1.85691	0	0	1.47502	1.97634	0	0	0	0	4.27423	0	0	54.6018	0	0.663018	0
9130015G15RIK	0	13.7681	4.21331	0.531057	0.0895034	1.6725	0.897543	1.64482	0	1.23562	0.468134	0.145455	8.4626	0	5.89623	7.60346	1.69305	0.869032
FANCA	0	21.0958	19.45	25.8272	30.8645	33.8448	10.0091	34.6556	29.7365	22.0727	22.0437	21.8505	36.777	20.4553	34.903	8.50203	24.141	32.8181
5330439B14RIK	0	0	3.38923	1.06832	0	1.34575	0	1.65452	13.0595	0	0	0.585066	0	6.8654	0	0	0.680824	0.349553
4921513H07RIK	0	0	2.13422	0	0	1.69631	0	9.17899	0	0.783011	3.549	1.47396	0	0	14.9512	0	7.99812	8.80643
TNFSF11	0	0.490401	7.68363	14.3763	9.48695	27.0703	9.8459	4.6871	6.61781	17.7808	12.2712	28.1842	1.6077	4.86063	9.74503	75.5124	15.0514	24.1687
ABHD12B	0	7.2403	31.9028	1.8627	0	2.34637	5.0306	5.07749	20.1421	7.36621	0.327884	2.03981	60.7024	55.0834	4.13605	0	2.53141	12.1871
KCNV2	17.9783	12.5558	2.92756	0.0614889	0.870807	0.697161	2.75501	0.914116	0	1.07307	0.271143	0.539008	1.52408	6.31809	0	0	0	0.885591
NMBR	107.354	0	4.75765	0	4.26526	1.67944	10.129	2.47785	0	0	0	1.46012	5.90298	0	2.96042	0	0	1.74472
CST10	0	0	7.47795	1.76921	3.17369	0	9.94282	1.46155	36.4707	0	0	0.64554	22.9846	7.58791	3.92828	177.841	3.00294	6.17101
RPS15A-PS4	0	0	0	3.61501	3.8884	8.19573	3.04523	16.1273	14.9116	5.8847	5.71392	3.16484	2.56209	0	0	0	1.22655	5.67268
OLFR613	0	2.55881	1.34928	1.63965	0.5324	0.535524	0.718733	1.65513	0	0	0	0.266168	1.93528	1.16998	0	3.48001	0.516423	0.0795119
CYP7B1	0	0	0	1.09827	0.105759	1.38353	4.10959	0.388759	0	0	0	0.515654	0.555613	0	0	0	0.400118	2.05388
RPL12	1399.77	714.142	597.355	1859.33	1973.56	1856.17	2087.71	1669.25	1116.61	1438.19	1833.2	1884.39	1168.73	626.084	1535.62	123.779	1980.72	1748.77
4930517M08RIK	0	11.1319	14.3061	0.429635	2.31385	4.87064	2.17492	9.04986	8.85107	0	2.64595	3.29303	12.1757	110.5	20.9874	0	0.364841	15.7397
ASB12	0	0	1.07256	0	0	0	3.61666	0.558432	0	1.31079	0	0.246863	2.39445	0	3.00256	0	0	3.83475
ZBTB12	0	0	0	4.19112	6.29133	1.91988	6.92031	0.472047	4.90134	3.54584	1.51083	1.66954	0	0	8.46048	0	3.88616	1.24685
HNRNPA2B1	617.122	792.922	531.891	1233.01	1191.94	1183.72	1043.81	1312.76	1251.95	1139.55	1198.52	1207.2	942.53	705.212	972.337	853.635	1218.28	1121.82
FV1	0	11.3726	23.129	5.13036	9.09576	7.82326	18.241	11.3746	14.5933	8.48045	3.56717	10.6471	27.734	19.0879	0	0	6.42424	7.77478
2010009K17RIK	0	84.9737	0	0	0	0	0	14.3258	0	0	0	0	0	0	0	0	0	2.74644
SKIV2L	16.6959	9.86984	13.6078	57.6189	52.7956	53.607	10.4996	41.797	32.7685	60.6947	77.4506	48.9963	20.9986	36.5418	41.9968	36.0763	70.937	60.12
ANKRA2	33.0651	12.1198	9.5261	7.67594	14.3988	13.637	8.06813	9.75343	9.61776	10.533	11.5402	8.73372	31.3626	10.745	21.4155	0	6.44293	3.221
GC	0	0	16.8746	1.35369	1.04266	0.974443	6.04457	0.23959	8.45827	2.02467	0.511209	4.87243	10.2729	22.3642	0.858832	0	1.31495	3.29078
RAB10OS	122.291	40.1773	27.4192	42.0975	13.4144	29.355	15.2264	16.7658	11.6128	23.6076	15.548	20.5803	9.31993	7.24909	12.519	0	14.047	15.247
EVC2	0	10.736	24.4501	1.77177	2.18174	1.45567	3.32097	2.38587	4.16023	2.50942	0	2.53219	1.90941	27.7051	8.89512	41.6159	1.57211	4.03433
IRF2BP2	0	9.90024	6.27981	34.6413	30.8041	42.6781	10.798	38.1857	39.0969	42.4024	42.8549	38.2616	31.2187	20.5084	26.2066	61.3733	38.4897	42.9924
2210408F21RIK	116.974	11.4239	0.621439	2.3513	1.58319	7.40454	0	1.45668	2.01804	4.55797	0	2.14564	15.2698	7.55832	9.57172	0	4.99246	1.02555
GM4719	0	68.9913	0	0	0	5.07767	2.91303	4.99529	0	0	1.51856	5.04321	4.08085	0	0	0	0	2.25986
GM5868	0	3.49926	0	0	0	0.680283	0.228012	1.00364	0	6.5959	0	1.18301	0	0	0	0	0.229437	1.767
KANK4	0	3.80683	2.48531	2.61004	1.71613	1.72623	1.32385	2.34428	2.01357	1.06281	0.402815	0.786475	0	0.838091	3.4775	10.683	1.3872	2.563
AGR3	0	0	0	0	0	0	0	2.75733	0	11.6448	0	0.608979	0	85.8828	0	0	0	4.36613
FGR	0	13.4404	12.5497	15.1415	13.9811	18.1027	2.85303	9.20004	8.43332	14.6983	21.344	21.0282	7.17167	29.7324	4.92565	0	16.9746	17.1721
TRAF3IP3	17.8169	60.9478	45.4	84.3942	101.096	79.179	33.8198	101.172	93.8721	77.9816	113.626	80.1289	96.2066	207.569	121.365	40.761	114.101	98.9037
EPHX4	0	5.90993	9.16274	0.912136	3.48171	9.57503	2.31029	4.89724	2.34778	0	1.07088	5.32799	0	146.561	13.5026	0	6.4579	9.15187
SLC6A15	0	16.9768	1.74295	0.675877	0.113937	1.80933	2.71368	1.67466	0	0	0.37249	0	6.88068	8.68161	1.31324	32.5	0	0.442448
MGME1	0	2.03182	21.3893	2.92566	6.83367	5.52844	12.0986	9.19084	17.1992	7.5367	5.80384	10.7613	29.6	0	13.6894	0	9.68361	10.5333
OLFR656	0	0	0	12.1925	0	2.11836	0	4.1675	0	1.46696	0	0	0	21.6258	0	0	0	0
RGS22	0	15.3954	8.9202	2.9292	1.76169	1.69546	4.01521	2.55004	2.44315	3.31577	1.32642	1.30117	15.1378	7.1182	7.55934	29.16	2.01956	1.14017
CASR	0	6.22657	6.85986	1.16059	0.0809754	1.10918	2.63923	1.58654	4.93946	1.48998	0.6001	0.570101	3.82603	13.8776	3.55478	0	0.102107	1.51964
LY6E	102.258	77.7871	78.4959	234.767	256.134	207.981	106.114	221.949	202.934	259.663	276.339	245.336	153.938	218.128	205.405	68.248	273.984	224.752
TRIM56	14.4796	5.41548	11.723	25.0637	20.2211	25.8134	9.81211	21.2453	26.9143	28.6476	31.3283	23.1258	57.2987	15.8148	31.8313	0	26.3966	15.1983
OLFR202	0	0	0	0	0	1.1694	1.95784	2.30067	0	0	0	0	0	0	0	0	0	4.85842
GM4871	0	27.2713	30.5978	1.40315	1.65367	1.32562	2.96087	4.34632	3.61225	4.48813	0	1.92078	16.1529	22.5492	0	54.4297	0.893921	0
MPV17	0	23.2005	0.921035	3.28969	11.8681	6.33804	11.6067	11.7476	7.46809	6.3031	4.77441	9.3273	0	14.9193	0	0	7.23695	6.58588
LRRC73	0	4.35809	2.98725	1.88322	2.71877	4.74458	0.68154	4.33321	1.38475	3.44237	0.71083	0.884013	0	15.5602	10.7529	0	4.11478	4.92951
DNMT3L	36.9766	13.2263	11.3821	0.247344	0.166755	3.58331	4.59864	2.91112	0.954308	1.00713	0	3.38741	4.37943	30.1866	4.11933	0	0	0.485719
MEN1	0	4.50951	10.5305	31.1467	26.2683	26.0234	7.77968	43.7588	44.8719	26.0249	26.2341	24.6268	18.9507	17.1868	32.3239	0	27.4832	21.1593
PHGDH	153.168	70.5809	19.4942	139.254	177.545	166.51	72.19	171.372	146.085	113.266	171.598	179.266	78.4566	168.645	64.9027	237.502	172.639	174.485
AFG1L	0	23.171	0.420194	12.5786	5.98055	9.6743	2.68537	5.90536	9.87679	15.4036	5.83589	6.81795	3.28213	51.0305	15.2888	0	6.97908	5.5468
VWF	0	6.47684	3.71817	4.34085	4.18252	5.55535	1.77684	3.49974	6.99807	5.93222	3.67704	2.71812	25.1288	15.9282	3.90163	53.0338	2.84209	3.87944
H6PD	0	6.14056	9.72161	13.7038	17.2054	13.1268	3.63025	11.4224	20.1371	12.2698	22.1662	15.2234	7.15559	11.7612	5.32886	14.4752	26.368	18.0252
ASB2	0	3.97457	6.81128	3.80189	1.24025	2.62647	4.4567	4.5582	14.1953	3.99497	2.91917	2.82172	27.7947	44.1147	0	85.2954	1.25122	0.802788
4930579J19RIK	0	0	0	17.311	0	1.32151	0	0	0	3.66036	0	2.87143	35.3114	0	0	0	0	0
TMEM114	0	17.9434	1.25503	1.05491	0	2.32553	6.01313	1.63376	0	3.98808	1.62597	1.15546	13.0769	0	0	23.7086	0.448195	2.4162
ARHGEF38	0	7.06487	2.8826	3.27035	0	0.457752	6.29327	0	5.14171	0.845429	0.480323	3.58263	15.4422	11.6725	2.42065	0	2.31649	1.90264
PCSK2OS1	0	21.5336	2.72479	0	0	3.29148	0.883443	1.10978	5.37531	0.694796	0.789963	1.39052	4.758	14.3827	3.14958	0	0	1.46607
KRTCAP3	172.398	0	22.6499	5.23824	12.8204	5.99834	15.2637	5.31053	2.45305	8.30741	22.6172	1.56413	18.5572	12.2496	0	0	6.87334	17.4442
9530077C05RIK	21.6338	10.4324	12.5098	1.57651	0.797359	4.13759	2.72095	2.11584	10.642	0.229269	0.289651	0.719763	1.39557	6.32777	0	3.22636	2.51366	2.49415
YPEL5	0	3.21789	12.6047	25.9259	20.3808	16.2607	7.27271	10.5242	31.4965	18.8671	29.9577	25.1418	22.6585	10.6291	8.5743	37.9165	23.4499	22.3872
GM7443	0	0	0	0	0	0.589348	0.394672	0	0	0	0	1.53681	0	0	0	0	1.58903	0
VMN1R35	0	0	16.3028	0	0	0	4.13007	0	0	0	0	1.07222	0	0	0	0	0	0
1700036G14RIK	362.789	0	61.7129	17.723	0	2.97592	21.8432	21.9672	64.081	0	17.5853	12.9186	0	106.627	0	584.531	0	12.3497
DOCK8	9.07798	37.5548	24.9737	112.417	102.193	95.2688	26.5083	84.2298	118.462	120.5	107.237	115.679	128.894	105.065	139.593	16.6657	108.023	103.272
BNIP3	0	7.80665	12.4224	6.82619	7.84776	8.85203	2.544	5.22359	2.06626	7.00662	8.66825	6.37807	22.7528	0	7.57889	1.64167	7.50823	12.8773
DAXX	68.8846	16.6123	33.0782	114.023	71.9606	71.3183	28.6881	56.8717	61.5257	102.835	87.4699	87.6111	88.7404	18.2912	49.5768	34.4874	87.6468	79.0377
OLFR1141	0	0	0	0	0	1.72153	0.384313	0	0	4.23869	0	0	0	0	0	0	0	0
9630013K17RIK	102.25	29.2572	0	6.02162	0	1.42222	3.49384	4.66312	3.87588	0.437737	0	0.824265	0	4.83891	10.8637	0	0	4.92467
LAPTM4B	0	6.5285	1.16236	2.9305	0.987565	0.230727	1.70208	2.04226	0	0.6392	3.22802	2.00645	18.8103	0	3.25364	0	2.33521	0.959013
LOC666331	0	26.1092	112.436	22.6266	8.65541	0	0	12.0216	0	0	5.6439	5.29682	0	219.095	0	587.718	4.09869	8.43941
PNMA1	0	30.4273	17.6069	2.56069	0.095901	2.32976	3.96698	1.93872	0	2.64798	0.37619	0.623426	2.51889	1.82768	0	24.44	3.02348	1.48988
THPO	0	0	0	0.794793	1.51814	4.83933	5.48509	7.54914	11.2442	4.46904	1.63478	0.580512	6.56721	7.65803	10.5893	0	0.788315	1.73415
VMN2R18	0	0	3.56686	0	0	0.353976	1.66209	1.21842	0	0.817225	0.247684	0	9.45299	6.31746	1.87187	11.4938	0.358317	1.28747
OLFR777	0	0	0	0.911134	0.613303	0	0	0	0	0	0	0	0	2.92949	0	0	0	0
GTPBP10	0	4.87411	9.88708	6.12316	8.11203	6.63109	7.80805	10.5138	5.24956	10.6229	10.4182	9.29818	12.1727	25.5293	11.2115	0	8.12889	8.86028
1700028D13RIK	224.305	0	31.7436	15.1968	0	0	5.23792	2.568	0	16.8674	0	9.82773	22.0298	102.244	10.736	191.256	6.44603	9.93681
GM6938	0	0	0	0	0	0	0	0	0	2.13433	0	0	0	0	0	0	0	0
4930567K20RIK	0	0	0	3.81958	0	0	0	0	222.578	15.528	0	0	0	0	84.7854	0	4.83786	2.49175
VMN2R29	0	1.35664	3.71988	0.167432	0	0.105462	0.283052	3.00769	0.645889	0	0	0.91727	0	5.91427	0	0	0.284739	0.98645
1700109I08RIK	0	0	0	0	0	0	6.93316	0	0	0	38.4533	6.04642	0	287.583	0	0	0	0
KIF5A	9.72249	15.6267	5.00831	3.02414	1.53709	3.25762	2.92733	3.2035	3.94443	4.13034	1.2757	1.58486	15.3636	9.5692	6.52077	17.2247	1.34184	4.93526
ABCB9	0	10.0285	15.3447	15.7615	17.4734	10.5978	4.90375	8.26586	12.9319	14.6245	21.8263	19.1764	8.21773	21.7369	10.3066	0	27.8719	22.0279
IRX6	0	1.54914	0.910221	0.764776	0	2.28816	2.34322	2.4871	5.40899	2.22434	0.252872	0.733199	3.72364	7.3679	8.70351	0	0.975406	2.87864
TIAM1	0	7.24339	7.96455	6.78245	5.3677	7.01335	4.77315	6.36254	11.1897	6.88758	5.63668	5.88557	9.0231	16.364	8.53175	0	4.06775	7.08405
NOL10	25.6764	17.3377	34.9961	62.4493	61.759	75.095	20.8535	51.8039	43.2438	91.9587	57.8498	73.0871	47.166	29.4523	19.8797	93.8078	69.1553	79.4713
EIF5A2	0	2.01444	1.57817	6.83662	6.24509	7.51646	4.04565	7.54567	2.07771	5.9293	4.8783	7.35496	0	8.38181	0.552049	0	5.91947	5.85901
GM10413	0	0	0	0.694182	0	0	0	0	0	0	0	0	0	0	0	0	0	0
IRF1	0	34.8025	27.8431	128.092	134.531	100.853	24.4733	50.1254	88.2771	173.673	165.271	134.569	62.8085	29.558	74.9419	175.764	146.414	116.487
TEDC1	0	22.7207	6.85783	18.0543	13.4038	13.3078	8.44163	32.242	30.6263	17.876	19.9834	22.6225	32.9858	16.0367	19.619	47.9423	21.9652	18.608
HSPA4	24.3316	33.5554	42.8473	233.65	213.509	245.161	71.616	189.118	169.485	209.092	220.256	263.654	146.875	102.556	121.259	76.4396	217.85	226.094
PPIP5K1	0	31.6744	7.4872	11.2325	13.2187	9.83459	4.84295	10.2975	16.3196	11.3041	6.73648	8.30795	10.341	3.96736	8.23116	0	12.3701	14.2658
FEZ1	0	10.7563	3.58132	2.52252	3.13262	4.51574	2.69263	0.822409	10.928	4.63357	1.52143	1.45455	0.940289	13.645	10.3184	114.052	0.677221	4.34516
ANKRD23	0	12.8712	23.8581	16.7382	7.55429	18.7629	3.83566	11.0715	7.29765	12.2115	3.2509	15.8514	5.52554	27.3359	23.9388	0	11.6972	9.47053
ZFP712	0	2.85162	3.17334	0.479911	1.99562	2.31754	3.85382	2.57638	6.17097	6.97918	2.3981	2.89212	3.96516	3.59586	1.2433	17.0219	2.17643	3.45582
1700025M24RIK	0	0	11.6602	6.13075	0	3.08883	3.61725	8.35671	18.9587	14.2585	0	2.68422	36.9284	0	16.3349	0	2.60125	13.6317
TMEM236	0	0	0	0	0	0.110097	0.147742	0.974438	1.79808	3.15193	0	0	0.309464	0	0	0	0.371559	2.63168
CCDC74A	0	6.75544	11.3399	12.8093	5.01667	6.75449	9.05441	9.9653	0	15.5927	2.3608	2.93637	0	3.82912	7.27611	21.9044	4.0495	5.45801
AKP3	0	2.05832	2.68743	3.38795	1.71235	1.06697	3.21951	3.14811	0	0.985281	0	3.24733	1.49982	0	0	0	0.719852	0
RBMS1	0	27.2356	31.2287	64.5701	63.833	71.9622	12.4969	45.2031	51.9832	82.0503	93.4127	75.9908	50.8526	58.0758	49.8414	166.266	84.0235	69.6337
CIRBP	131.199	0.781653	12.6293	31.6037	35.7621	27.3513	35.2488	32.5799	34.1445	47.4269	39.74	37.5242	31.6136	20.1529	20.8922	45.3557	40.1828	29.6817
GPX7	0	0	8.08309	0	0	4.41358	0.8067	4.34115	10.6587	0	1.4022	0	0	32.7567	2.82908	0	2.9766	2.91789
4930557F10RIK	933.021	0	0	24.5911	0	1.068	8.56609	7.35618	0	0	0	0.927743	18.0323	0	20.7096	0	0	5.543
ASB3	0	8.77569	2.8646	4.6132	11.4953	10.3597	4.40766	11.182	15.7337	10.7339	9.46128	6.37307	1.77561	15.459	1.33617	0	9.29445	10.1099
GM19424	0	9.30327	0.479488	2.26645	0.509266	5.13925	8.42635	1.68476	6.21893	2.28509	0	3.14515	1.60522	10.6769	6.37484	16.0681	0.256893	5.34057
GLRX3	0	0	2.37091	6.66605	0.387441	3.33008	2.91399	3.98687	4.43418	2.80789	1.21591	1.25923	2.44193	11.0733	5.3595	0	1.7589	2.257
ZFP423	0	9.53025	4.46786	0.750727	0.464084	1.18218	1.74527	2.09261	0.643509	1.23734	0.0551733	1.57665	3.98738	12.4547	0.83353	0	1.48961	0.982935
ZER1	0	13.7078	14.248	11.946	20.4644	10.0951	7.21297	21.6018	24.6149	8.80505	15.7692	12.6829	11.823	23.8261	23.3966	0	18.4867	15.7378
CCDC126	0	0	1.75003	2.20581	0.464693	2.77876	4.31044	0.683197	1.41849	4.00959	0.850668	0.90624	0	4.42789	7.65333	0	2.34405	5.23391
6030443J06RIK	0	0	5.21087	0.729663	0.836475	1.65458	2.28217	3.25425	1.68879	0.764014	0.257384	1.19926	9.81806	0	0.324057	0	1.17889	0.859803
9130221H12RIK	42.6168	6.09349	14.1714	14.3401	15.6821	10.6609	3.17679	15.4367	21.1725	9.57117	6.21272	12.3602	26.6426	42.2962	15.1382	0	8.59051	14.7695
HK1	26.4934	14.2459	40.0808	98.0225	118.654	87.0116	30.6089	69.0591	79.4802	88.8794	99.1796	102.666	73.865	63.6236	80.2505	43.4035	109.34	99.8404
FTO	0	12.2604	14.2932	25.7596	22.7139	25.6431	8.37431	19.8619	15.0566	23.0529	27.5583	36.81	18.1793	24.8743	30.6007	0	19.2994	20.5183
PKD1	0.784175	12.3048	7.94365	9.01296	8.78286	9.75148	2.94081	5.67477	7.57911	14.0887	8.39985	8.73794	14.492	11.9832	8.09991	3.47334	10.8763	8.24731
TSIX	0	4.75106	1.97737	0.43976	0.691948	0.830996	0.619566	0.0908009	0.376969	3.49611	0.258537	0	3.63339	17.4162	0	82.7928	1.12185	2.20712
D17H6S53E	0	21.2996	22.1295	17.7947	10.6981	10.5015	6.77265	21.0531	16.4963	11.5628	16.5312	13.5234	4.54175	17.5077	18.5111	0	9.26681	12.1719
TNK2	3.45785	23.5671	4.78997	24.4889	27.9401	28.1716	10.6697	25.4945	18.3458	29.8477	30.9729	33.222	39.5918	25.9915	24.3719	24.1454	25.6077	31.2549
FAM171B	0	7.68333	1.05337	1.42241	4.98728	1.31406	4.48841	1.05732	6.34093	3.19933	0.0836121	0.519497	4.36522	0	3.15857	33.3712	0.564406	2.60716
VMN1R129	0	0	0	2.78513	1.24977	0	0	0	0	0	0	0	0	0	0	0	0	0
VMN1R155	0	0	0	0	0	0	0	0	0	0	0	0	0	0	0	0	0	0
4930477N07RIK	0	79.3693	0	2.97231	0.499499	15.9106	40.683	0	0	3.456	0	4.06575	78.999	81.3091	23.0979	0	10.0841	0
OLFR1487	0	0	0	0	0	4.50706	0	0.554189	0	0	0	0	0	0	0	0	0	0
BHLHA9	0	0	0	1.60476	0.216178	2.02148	0	0	9.91397	3.35989	0.565152	0	0	18.5664	0	0	0	1.26006
DEFB2	0	0	0	187.488	0	0	0	0	0	0	113.196	0	0	0	0	0	0	0
TMEM207	0	25.9803	4.11538	0.707512	0	0.594173	3.9837	2.62973	9.70991	0	2.90855	0.25833	1.6705	6.06169	7.85521	0	0.400838	0.617365
CTCFL	0	12.5817	5.05474	3.08577	1.2081	2.25716	1.68265	4.56283	7.4243	3.24255	2.63297	0.872506	9.86945	2.55732	0.442077	0	1.10027	2.08513
TSPAN33	0	9.47648	3.27523	3.09643	0	3.03386	1.74407	2.77062	0	0	0	2.4499	17.6668	13.2617	6.87577	99.8934	0.584901	2.25186
KRTCAP2	0	67.3407	35.9586	244.09	231.903	201.369	265.871	212.228	85.4413	258.464	243.063	256.654	234.746	396.09	161.738	0	258.185	199.099
ZC2HC1B	72.447	34.9826	0	1.15716	0	5.8305	2.92962	1.9117	0	6.72948	1.01837	2.9567	13.6633	52.0752	0	0	3.27605	1.00944
LIMS1	45.8541	9.8274	13.6659	39.5981	37.337	34.3769	10.2015	22.0867	36.3335	44.6587	34.067	36.5454	21.4721	24.9235	18.5827	19.8571	38.3149	31.3619
RNF152	0	4.16892	2.43822	0.785984	0.337348	2.25039	2.11446	1.06223	0.367451	0.207832	0.945403	0.626384	5.69251	1.60591	4.52207	12.579	0.486151	2.43254
OTP	0	0	0	1.97968	1.55558	2.49375	0.835585	2.86165	6.79476	1.15134	0	1.80675	0	2.12081	0	0	0	0
CPA4	0	3.89666	0.763174	0.721421	0.729566	3.48379	8.12907	2.97922	3.09263	0.419641	2.64998	3.02987	17.4568	57.1509	1.06798	86.5762	3.2712	3.1482
ALG10B	0	1.38782	1.49496	20.9818	23.3877	19.4196	2.96793	19.9463	13.6553	24.2111	17.4442	21.019	8.18778	24.751	21.2991	0	15.4379	17.2672
PRMT7	0	18.9407	10.4628	22.7796	29.398	49.6523	28.619	28.2219	24.673	19.5266	37.5146	37.2702	50.9486	30.807	34.9424	58.8455	39.112	40.0224
ZFP783	0	4.39427	6.11512	1.85527	0.529313	3.59573	3.016	4.86208	7.89063	1.99243	2.83172	8.36601	2.77937	10.9984	9.03188	0	2.48782	2.14881
GM16861	0	0	6.01975	1.18584	2.39712	1.79257	6.61013	2.93841	0	0	0	2.07829	0	0	6.31961	0	0.403097	1.24169
OLFR380	0	0	0	0	0	1.72153	0	0	0	0	0	0	0	0	37.4273	22.303	0	0
ABCA14	0	11.2373	7.3364	0.288916	1.09112	0.873529	1.27009	0.214756	2.37743	0.47059	0.152885	0.506528	4.50129	20.0382	6.28736	0	0	2.1184
GM11423	0	11.5722	9.44189	7.14846	4.00714	8.25366	22.0948	5.16719	21.4903	9.69829	0	7.82477	0	141.8	0	0	3.03326	7.79173
MACC1	0	0	5.96143	0.584349	0.112581	0.420654	2.46968	0.930773	1.71748	3.88478	0.220833	0.274401	1.47798	3.75295	14.6443	76.5251	0.070983	1.74872
TNS4	0	5.98273	4.60334	1.25254	0.533477	2.07621	3.5109	2.04175	2.88195	4.37172	0.639514	1.66139	7.46971	15.6645	5.1236	5.93617	0.896949	1.55364
SPRTN	0	9.84943	1.45802	18.0212	12.3433	14.4228	6.03384	19.7869	20.1732	17.9241	12.4023	13.7837	31.7809	10.8927	16.4779	0	16.1057	16.2852
DGLUCY	0	4.81346	2.20955	2.32059	0.312946	2.80646	2.11836	3.10493	4.53582	3.02374	0.0818466	1.11875	17.4206	16.0967	9.68775	27.3488	3.23599	6.19792
SCMH1	0	8.59698	16.1361	6.10085	7.09477	5.01238	2.39155	10.1872	3.41091	7.30349	6.31512	8.13779	22.5425	4.54296	7.06824	0	8.3452	4.63045
VMN1R79	0	0	0	0	0	1.17496	0	0	0	0	0	0	0	0	0	0	3.96001	0
1700030C10RIK	65.4715	0	11.0713	0.821001	0.276645	1.29279	7.10858	8.90026	1.0562	5.01405	3.43605	5.62097	5.81516	3.95623	0	0	0	1.88064
GPR68	0	32.0463	12.2042	112.427	98.4023	101.38	18.4175	46.1633	55.3329	107.898	97.4377	83.5607	40.5241	52.9211	42.49	15.7353	94.1167	97.4503
UBXN1	106.992	167.317	58.8262	247.165	305.601	271.609	154.204	210.891	174.021	272.569	326.209	277.893	94.5474	144.841	165.493	0	314.199	236.344
ZFP511	0	22.362	10.9482	73.7588	41.5958	16.0191	17.4799	38.7166	61.7387	15.6367	53.0883	58.4911	51.481	56.0576	0	0	49.0714	45.1685
5430425K12RIK	0	15.8416	0	1.83374	0.823472	1.15497	6.1927	0	0	9.24289	0	2.67781	0	0	0	0	0.778967	5.19963
NELL2	0	1.45025	2.41434	2.86379	0	4.17141	3.55528	2.10656	3.22224	1.2494	0.946944	1.17668	5.07037	34.4867	1.39109	8.78946	0.989247	2.34337
4930474G06RIK	0	0.803956	2.36186	0.372111	0.167247	0.937534	1.57234	0.768344	3.8285	3.89611	0.328039	0.815376	6.58852	0	8.5384	0	0.738179	1.13669
NOP16	13.0037	11.2278	35.8944	58.4989	48.49	55.2051	43.2174	41.4153	27.2709	46.4738	44.5394	60.9561	8.66232	34.0498	4.07348	98.3313	43.6562	58.6968
ZFP644	0	11.228	18.7964	33.8914	18.469	21.4658	12.7831	28.7642	40.324	27.3402	23.6168	24.5188	45.9131	35.171	32.744	50.2074	22.5723	27.2138
TRIM21	0	2.28938	22.606	33.7903	18.9713	24.1759	12.7362	22.7546	29.0715	23.2851	21.382	33.4095	37.1058	9.07489	32.9416	22.1577	25.7256	19.8837
KDM2B	0	34.7303	14.8913	96.7259	64.9969	64.8668	17.3825	41.0436	33.6605	104.987	76.5209	64.0367	36.3004	39.7992	41.4145	11.38	71.9121	57.2559
DEF8	23.5813	10.2474	8.93365	15.6542	15.0802	15.3491	8.27852	20.6355	32.5235	14.0854	20.2646	11.0688	14.1991	21.7911	9.5894	0	18.3605	13.2263
PRP2	0	0	3.52972	1.33569	3.29679	2.80413	0	0	0	0.51782	3.91675	0.487496	0	0	0	0	0	3.49513
OLFR1234	0	1.45515	0	0.449309	0	15.8469	0	0	4.62854	0	0	0.491957	6.36676	14.4459	0	0	0	0.587852
LEMD2	0	0.827307	6.68375	21.5712	22.2873	20.421	5.60903	14.7064	34.8014	30.8864	27.455	20.4171	29.8318	51.6528	9.06989	0	26.695	27.2374
ODF2	0	59.8286	38.4624	78.9485	67.3449	67.7547	47.1498	90.0741	119.525	61.5686	89.7095	70.1363	65.3616	119.398	81.3898	30.4385	79.9528	70.9401
4930404A05RIK	0	0	1.10496	0	0.937671	7.02628	0	0.864114	0	0	2.44969	0.763133	39.5356	4.48761	0	96.5288	7.09849	0
IGFBP7	0	0	24.7812	8.29054	6.0137	18.0751	8.07572	1.58031	0	19.6575	17.9676	21.3025	0	10.2476	19.117	57.3043	14.8991	22.9511
B3GNT4	0	0	1.23621	0	0	5.89023	0	0.965551	0	0	3.20323	0	0	5.00806	0	0	0.220739	0
GM38438	0	6.43663	0	0	0	3.33915	0	0	0	0	0	0	0	0	0	0	0	0
4922502D21RIK	0	4.48421	43.9105	1.61464	0	4.93966	5.64978	0.857342	0	0	2.23522	0.252664	9.80301	42.9822	0	105.595	1.17615	0.603825
EGR1	0	9.94399	17.1252	103.051	84.3905	94.8992	11.2671	17.9576	23.4023	134.536	88.5251	130.18	12.7383	4.07736	24.199	250.221	92.8363	97.1002
OLFR893	0	7.3092	0	0.902751	0	0.568565	0	0	0	0	0	0	0	0	0	0	0.766541	0
APOL7E	0	31.5152	19.2884	39.5082	54.391	39.2418	9.11615	14.6841	8.99051	55.3304	42.055	32.4624	6.99547	17.5706	42.1779	27.3463	51.0243	20.29
GATD1	0	11.851	3.48142	9.7539	11.0083	9.82964	7.41389	11.7826	22.59	0.567308	20.1911	16.5602	65.6356	84.6145	14.6196	0	12.8476	22.0222
BHLHE41	13.5659	2.12597	0.560522	0.201816	1.05484	1.52547	3.2418	1.75015	2.07582	0.704405	0.355999	1.27157	2.50111	10.0441	2.24077	5.36997	0.171629	0.858801
NLRP10	15.57	5.0056	5.45894	0.631795	0.378714	1.68027	2.37369	1.47845	0	0.816717	2.22866	1.15379	17.4	5.40999	0	0	1.1342	1.37867
INCA1	0	5.26337	20.1863	2.16611	1.0945	5.45728	4.80146	2.34829	8.36206	0.944871	3.81546	3.55881	0	0	0	137.187	0.690209	1.77187
DNAJC9	60.4257	29.8688	59.8896	148.371	146.425	148.75	87.1328	141.947	169.425	119.489	156.434	156.275	110.379	50.7693	244.659	0	168.066	113.765
ADRB3	0	2.28481	0.55936	0.352503	0	3.70057	0.794423	0	0	0.410093	0.517946	0.128737	1.24826	19.623	0.782758	12.4989	0.8991	0.153829
EAR12	0	0	0	0	0	0	0	0	0	0	0	0	0	0	0	0	0	0
2810442N19RIK	67.4431	0	0	2.33939	0.314919	5.30413	5.52541	0.57974	7.23025	6.52977	2.46922	6.14724	54.6977	30.0877	51.944	309.194	0.794515	1.22425
CD209D	0	8.31565	4.88522	7.7039	0.345615	9.70385	7.36319	1.2728	11.9072	17.3215	0	0	32.7521	42.9423	6.84226	0	0.435997	0
GM5627	0	32.7118	0	0.91824	0	1.15664	0	1.70666	0	0	0	0	0	0	0	0	0.389835	7.20813
0610005C13RIK	0	4.58342	0	0	0	2.67354	0.89572	4.38289	0	3.70299	0	3.09909	0	0	0	2.88875	3.60572	1.38869
CD163	0	2.49744	8.67113	2.31162	0.991996	1.85317	3.78977	1.04138	7.38572	3.74885	0.308873	1.30483	4.71275	4.0488	9.48858	0	0.714804	1.92601
SYNJ2BP	0	9.96235	13.836	7.48802	9.61119	10.4541	4.13427	11.0764	9.69845	7.6068	6.72856	8.66474	16.5213	18.6589	15.8834	15.7869	9.64787	7.57311
CYP2D11	0	11.7373	14.726	0.452809	0.915381	3.42246	3.05965	1.96353	0	5.53073	0	2.72802	0	0	3.01642	49.9736	0	6.51952
DEFA37	0	0	0	0	0	0	0	0	0	0	0	0	0	0	0	0	0	0
ADGRG2	0	1.9369	1.26452	0.398394	0	0.752831	0.505176	0.411297	3.24426	0.849755	0.585571	2.32818	3.99693	0	1.76934	0	0.282319	0.173873
PCDHGA12	0	6.17567	0	0.307316	0.124349	0.85173	0.571556	0.685301	0	3.00335	1.24674	1.21226	2.17635	4.34187	0	32.2023	0	0
HMGB2	767.584	559.119	362.367	551.932	626.7	488.032	920.792	838.103	868.777	420.296	789.822	546.015	494.744	483.573	630.818	161.081	667.057	513.111
CDIPT	48.4645	1.40271	14.8809	37.6578	33.9449	32.5349	5.36444	25.9192	48.9912	45.8233	24.2909	35.0918	7.66412	17.6099	51.5825	49.574	39.005	39.2874
SMU1	71.2806	42.533	13.7794	69.3674	79.7715	68.1192	27.772	62.4671	52.2783	73.0103	71.7761	73.4086	18.868	31.6878	68.8012	50.0666	77.6902	59.6836
9230112J17RIK	0	18.5646	7.35838	1.90951	0.183897	4.12372	4.14928	1.35183	3.15758	2.53879	1.08207	2.68975	5.796	19.275	4.24019	58.0253	0	1.60701
OLFR1344	0	0	0.6903	0.435353	0.293073	0	0.367301	0	0	0	0	0	0	0	0	0	0	0
GSX1	0	0	4.09612	1.98603	0.267694	0.750555	1.34217	0	3.57688	1.84827	0	0	0	0	1.32301	0	1.35041	0
OLFR497	0	0	8.54884	3.14516	0	3.39577	5.30665	0	0	0	0	0.491957	0	2.88918	0	0	0	0
ITGAX	0	36.6111	7.05488	14.9396	17.79	13.8629	9.73341	34.8495	30.548	23.4008	21.0151	13.4151	43.8685	31.3577	43.0462	37.5816	14.8728	12.9765
CUZD1	0	0	0.23755	2.54512	0.908293	2.0746	0	6.49185	8.08758	0.348335	0.791757	0.328038	13.7845	15.3878	5.31914	11.0223	0.636356	1.17593
GM6878	0	0	0	2.89564	0	2.78945	0.431732	1.05514	1.75279	0.792602	0	0	0	0	1.89115	0	0.723938	0.445943
OLFR384	0	24.966	0	1.36038	0.610474	0	0.765083	0	0	0	0	0	19.2769	0	0	0	0.770078	4.15297
UFSP1	0	0	1.98301	0	0	0	1.05519	2.06604	0	0	1.10035	2.28227	0	0	0	0	1.41603	3.818
1110004F10RIK	161.087	40.376	76.1291	157.236	170.424	144.294	94.938	134.364	197.21	146.197	147.127	159.153	73.2507	44.3032	96.5592	381.383	160.87	161.024
TNKS2	0	21.2667	11.9978	66.7528	58.9683	64.8674	11.0138	66.087	64.1845	53.1031	68.8568	61.3716	59.932	54.0411	66.7252	0	67.0794	60.8831
ADGRL3	0	3.31271	3.31623	0.431502	0.59742	1.63081	0.326452	0.506428	0.116785	1.77035	1.12191	0.522624	1.60825	2.62491	1.81554	31.9883	0.173842	1.87347
VMN2R71	0	0	0.410053	1.29209	0	0.162771	0.109191	1.28062	3.65588	0	0	0.424685	0	0	0	0	0.109849	0
BTBD35F16	0	0	0	0	0	0	0	0	0	0	0	0	0	0	0	0	0	0
GM5113	0	0	3.58074	1.09763	1.06921	1.38277	3.40235	4.07944	0.940861	2.76687	1.93606	2.20499	12.7394	16.0559	1.08329	0	3.00766	2.63476
OLFR279	0	0	0	2.28846	0	1.15304	1.93051	3.96982	1.17876	0.532307	1.20781	0.501128	0	0	4.06507	0	2.33175	0.598811
SLC38A2	0	12.0127	17.7528	127.968	88.2055	87.0997	8.54485	49.2553	71.9162	113.915	85.8735	80.8527	53.2106	56.6925	34.1178	132.391	100.454	90.8767
MYH13	11.6343	24.1666	4.14156	1.06513	0.610582	2.48238	3.42181	4.68439	11.9143	3.96549	2.34854	2.91782	16.4059	35.2263	13.3635	0	1.3587	3.62599
GM10318	0	0	9.47802	0	0	3.47533	6.59441	0	0	0	0	0	4.88703	0	0	0	0.780886	1.20323
GCSAM	0	0	0.607801	0.191505	0.774758	2.65376	4.85592	1.89802	3.20142	5.01291	1.77298	0.314739	4.74689	6.14991	0	0	0	0.752171
VMN2R89	0	9.70093	1.23146	0	0.747464	2.51389	1.68653	0.137347	0	2.32157	0	1.70052	0	6.40869	1.96943	29.9373	0.0942586	1.59655
0610040J01RIK	0	4.22546	0.88666	0.186286	0	0.704008	1.25901	3.69272	0	0	0	0	3.29858	7.18092	0	274.214	1.10837	1.70694
3000002C10RIK	0	0	8.50492	0	6.22067	0.37525	0	0.369085	13.8012	5.89057	0.262312	0.326263	0	17.231	0	0	3.03712	4.6783
SERP2	0	6.36354	8.72335	10.2162	0	0.989908	3.64742	7.78972	3.03516	2.28507	0.345784	5.16329	2.78375	12.6309	23.5569	0	5.00577	8.74045
LRCH3	23.9074	22.569	17.3315	32.0097	23.8514	27.2621	13.2133	33.946	49.0771	31.53	31.325	32.7149	66.3377	34.4205	38.9331	13.5341	27.5627	26.039
GM45871	0	20.2967	2.93252	2.15598	4.84555	0.64667	0.260316	4.32449	0.792149	0.47776	3.07764	1.91226	10.9064	5.93466	5.47144	7.56152	4.10271	1.61293
AVL9	0	7.45257	10.8014	20.7852	15.4758	16.8579	7.8922	17.9451	22.23	27.7136	15.3314	14.9656	24.2609	25.9863	27.9793	8.28298	18.3022	22.8198
GM11780	0	2.73459	1.00418	2.10988	0.142185	0.531571	0.712885	0	0	0.981751	0.185893	0.462243	0	0	6.09056	0	0.537956	3.59022
ZC3H4	9.4447	23.1851	32.1113	55.8961	53.2722	61.3412	20.5179	67.475	68.4506	61.4653	67.1448	75.1336	51.5606	43.3104	65.0114	16.3139	62.8735	64.3564
GLTP	205.711	28.155	33.9325	90.682	119.963	105.813	51.941	110.694	95.7424	107.302	87.3493	72.9744	38.6652	58.6966	83.1172	196.723	94.4877	103.53
BBS1	0	8.80888	3.78507	0.277321	0.785506	3.35388	2.48515	2.19879	2.56724	2.12946	1.22293	1.27628	5.49897	0	5.04971	0	1.36785	3.19532
NOX4	0	12.7981	6.78867	0.658122	0.0554726	1.13999	0	1.63066	5.07755	1.72275	0.217626	1.35207	2.3304	1.05668	3.65354	19.5268	0.769469	0
SCGB2B3	0	0	0	5.99136	19.6483	0	44.1789	0	0	138.684	0	0	0	0	0	0	4.9816	0
CROT	0	20.8775	2.7879	22.137	21.9529	25.8215	13.8582	21.476	32.5361	29.569	21.5813	23.6122	38.9877	33.8547	54.0985	49.8368	40.032	18.8608
4930579K19RIK	0	0	7.03942	0	0.68984	3.44069	1.15281	6.34553	0	0	2.70506	1.12174	0	0	0	175.676	0.870104	0.446799
SLC17A6	0	0	6.01354	2.00187	1.78387	3.78285	1.75268	3.18864	0.551579	3.07763	0.189148	2.97688	11.8986	9.18314	10.7958	0	1.03354	2.90185
ZUP1	0	35.3426	21.463	53.7428	22.7763	28.2768	10.6544	22.018	39.1494	53.9582	20.1066	38.6375	49.8942	32.7411	40.7237	68.3941	29.3833	34.858
KIT	0	3.12098	8.40493	1.98599	1.42049	3.03261	3.15434	3.4296	4.48798	4.97122	2.6538	4.28633	8.09766	1.15945	0	7.88278	2.303	3.78224
A930002C04RIK	0	37.4321	3.58132	0	0	0.836248	3.02921	1.8093	3.41501	0.463357	2.8088	1.01819	0	0	1.76887	0	0.564351	2.25948
RNF186	0	0	0	8.23475	0	0	8.23986	0	5.49519	0	0.805651	0.668067	0	0	0	0	0	0
LARP1	31.5957	39.8223	33.1629	233.711	172.624	193.059	47.4105	148.86	139.65	196.867	174.448	199.389	151.599	120.436	97.2441	79.6334	180.591	194.501
SPINK14	0	0	0	8.52803	0	0	0.896343	3.96366	0	0	0	6.99479	0	0	0	0	0	0
THYN1	0	38.2394	11.7873	31.4852	50.6328	62.2437	27.67	51.4745	43.9195	24.4124	44.6267	62.2457	63.5133	56.2362	69.9104	0	60.5274	29.7516
BTNL1	0	2.61603	2.30558	2.5833	2.39429	1.42375	5.45672	2.80043	0	0	0	2.83008	0.571768	4.14885	1.79261	83.1999	0	5.28391
GM5136	0	0	5.07949	0	0	0.896567	3.6045	0.881877	0	0	0.313251	0.389726	0	0	0	0	0	0.465692
DTX1	28.8777	30.9174	28.0947	12.8051	13.734	14.724	10.751	69.9501	106.531	17.997	25.0833	15.2545	92.8157	133.572	91.2201	0	12.8613	16.2025
SOX13	0	10.0077	1.15298	1.90719	1.89838	1.37292	0.537348	2.02524	5.60568	2.74713	0.32032	1.49263	0	1.74988	2.42005	4.45977	3.93835	3.3293
SMIM22	0	0	14.9241	0	0	0	0	0	0	0	0	0	44.6389	30.4586	0	0	0	0
4930442J19RIK	0	0	0	1.0011	0	1.26109	1.6909	3.4109	0	0.291129	0	1.64482	9.75036	0	0	0	0	0
ITGA10	0	7.02829	12.4872	0.495639	0.835622	3.43417	4.55663	0.690782	9.71847	5.26186	0.655672	1.0183	14.0401	0.397873	7.01641	11.6652	1.1064	2.02796
HINT1	358.885	512.727	232.39	363.826	491.726	341.034	719.86	384.396	365.41	330.405	400.156	332.941	522.916	215.903	89.3401	47.7281	500.381	421.956
LAMTOR5	139.721	38.5705	7.86782	51.1163	27.721	36.8816	14.6497	34.4363	28.1231	17.892	19.6395	30.9699	28.1307	0	0	0	36.2338	25.9697
SULT1A1	0	25.168	5.6872	2.39039	0.603831	3.01114	17.9116	4.0723	6.15257	12.8597	0	4.25433	5.29157	0	3.31739	58.5893	2.28477	2.34627
RBSN	0	0.38246	8.3335	16.5198	12.3742	16.4261	4.78823	13.6682	9.10304	16.5427	12.0719	14.5459	16.295	13.2611	14.2805	1.449	15.6037	17.7673
NPR3	1.12394	15.5808	4.71015	1.50477	1.2968	1.21113	4.27612	0.569614	1.6122	1.26442	0.958582	1.37409	2.51606	8.85773	3.99124	40.3844	0.639868	2.18921
DGKQ	0	3.97879	6.92688	17.3225	8.55426	10.7394	3.40145	9.63179	11.049	5.71279	8.05926	9.19148	10.8669	33.7246	11.3582	56.9437	13.0487	10.7151
MORC3	0	55.4399	21.3802	64.031	57.8774	54.9204	22.2007	51.0087	72.4066	72.5575	54.7967	59.4614	68.6089	52.9829	65.3789	40.8888	42.7348	56.5832
HERC4	0	64.0577	48.0436	54.2731	49.7667	41.3984	21.9441	59.5615	58.8955	68.7994	58.1645	59.3815	69.1513	45.8367	80.1133	17.333	58.0212	43.9493
PRSS39	0	11.919	5.38668	1.41499	0.381297	0.712982	2.86748	3.85694	5.82688	0	2.74144	1.85977	0	47.2876	0	0	1.68318	5.92605
OLFR972	0	0	0	0	1.20979	0	0	0	0	0	0	0	0	0	0	0	0	0
OLFR994	0	43.6546	11.3985	2.69585	0	0	0	7.79418	0	0	0	0	0	5.77836	4.98827	0	0	1.1757
AXIN2	2.74206	9.61705	6.35703	2.81884	3.45155	8.59738	5.95704	15.9905	21.3657	4.31512	7.26114	4.22656	14.7094	15.2449	12.3542	0	5.614	6.02159
GOLT1A	0	0	0.300883	0	1.02253	0.716708	0	6.10893	0	5.29477	0	1.86977	16.7905	10.9658	4.21116	0	0	1.98597
1700083H02RIK	0	0	55.0717	0	0	12.8159	4.28305	0	0	5.91522	0	0	0	131.039	0	0	0	1.1086
GM14005	20.0188	22.0333	20.0198	9.67138	7.46714	9.18196	5.80585	14.9335	30.0976	4.89213	8.65256	5.68254	6.4521	17.1031	14.1618	9.75257	8.46254	7.79947
NCOA7	0	14.6722	12.6832	14.0272	10.2514	16.8968	8.17349	19.8702	19.9754	20.1559	11.0899	15.1255	23.9439	16.8677	12.9063	3.66016	10.0754	9.73191
KLK12	0	11.9138	0	6.43772	0	16.2182	1.55163	5.12798	0	1.0696	0	0	0	53.2258	6.12618	0	0	12.6339
ARHGEF33	0	11.2381	0.628866	0.693503	0.133601	2.12172	3.09824	2.08656	1.78362	4.03409	1.39764	1.84534	17.1902	12.09	7.91989	8.91863	3.45373	3.50209
ACE2	0	0.568691	0.974587	0	0.118316	0.442092	0.74157	1.19559	1.57942	0	1.08305	0.384511	0	0	0.974092	0	0.522197	1.72296
GALNS	0	4.98546	8.95047	22.6908	13.7417	15.3421	8.66684	15.7234	7.91389	21.3269	20.0028	23.315	7.26346	16.4691	12.8101	66.0793	19.727	11.2445
SNN	0	2.18873	3.75087	1.57582	0.75889	0.850779	6.18335	2.23117	3.47406	4.5832	0.0992351	0.123323	11.9575	3.61486	0.499889	0	0.765598	1.76832
COPS5	0	23.6946	2.57806	57.6877	58.1791	61.1558	33.2879	45.5506	28.2219	62.1452	73.38	55.6281	12.9486	57.4237	37.4369	86.3663	56.1086	39.6167
VSIG2	0	0	18.565	1.33778	0	0.421292	3.10551	0	7.74846	5.83516	1.47215	1.83136	26.0617	12.8985	0	360.577	3.69344	7.44034
STRN	13.5418	43.3635	21.7441	56.4994	50.4359	44.6755	15.8059	49.7259	63.8411	58.3244	59.2747	44.5091	42.2388	37.7873	54.7665	52.7762	49.3451	47.5916
LRFN3	0	4.08132	0	0	0	1.15378	1.93511	2.41119	3.828	0.799135	0	0.752598	0	18.3837	0	4.684	0	1.34893
TRUB2	42.8887	7.96498	3.39676	9.83001	11.6001	10.4861	10.3196	17.5797	9.78577	8.6695	12.583	12.0737	7.29841	18.3286	13.9068	65.5361	11.3248	5.50094
ZFP819	0	3.14657	0	0	1.3091	1.39789	0.937693	1.37476	0	2.09776	0	2.88734	15.227	1.78201	15.4004	0	0.235841	1.81585
RPL3	383.69	243.949	332.161	1137.71	1568.49	1378.81	597.995	1288.72	826.077	1036.02	1522.8	1442.07	554.79	515.692	809.751	208.847	1588.75	1476.78
GM17066	0	9.81752	1.78547	11.4241	5.01882	13.1924	1.17047	4.61047	5.34188	10.5723	9.99725	11.6638	16.8554	21.678	9.22481	7.79188	10.0084	7.47853
2700046A07RIK	0	0	5.06793	0	0	1.60948	1.21445	0.59358	0	0	0	0	0.565563	17.4412	8.15652	0	1.22183	1.67251
RNF112	0	0.679444	6.15458	0.838581	0.353379	1.18846	2.74641	2.98686	1.0784	0.731696	0.369678	2.29698	0	18.1782	0	38.6013	2.139	2.47022
OLFR1368	0	0	0	0	0	2.82981	12.5085	0	0	0	0	0.491957	12.7335	0	0	0	1.14456	1.76356
SMPX	0	0	18.915	3.50787	0	0	4.14522	0	0	0	0	0	0	9.01967	0	0	0	1.37711
PHYH	0	0	13.8017	28.8357	25.1237	28.4959	11.1266	25.5629	33.2644	19.3739	21.4585	14.9757	22.8906	0	19.8714	0	18.378	23.1004
CTDP1	52.0558	10.5998	6.5559	62.7418	38.0124	62.1262	13.8949	58.6436	69.5012	53.1687	51.606	61.673	38.7043	45.8788	66.6995	4.93094	48.2271	47.2136
OLFR799	0	0	0	0	0	0	0	0	0	0.529837	0	0	0	0	0	122.666	0	0
OLFR1329	54.4782	0	2.14703	0	0	0	6.85414	0	0	0	0	0.988437	4.79705	0	0	0	0.766541	11.2205
GM16023	0	1.73195	4.02807	4.80988	0.270215	0.67325	3.61297	3.47607	3.78039	0	2.35553	0.292759	0	0	0	0	0.227174	3.14839
ECSIT	0	8.96449	0.337628	36.1791	33.99	33.7795	9.70735	30.0584	30.6649	43.5717	36.1883	32.4045	31.6556	15.0415	19.8479	149.64	27.6736	42.8991
SCARB1	0	30.2137	6.98131	21.8923	21.7527	25.0719	10.7122	30.4962	13.7398	20.5948	27.0596	21.2319	20.0298	28.257	10.0018	0	22.5326	31.5414
GM12185	0	13.1738	5.51561	9.30698	3.93276	3.93298	3.83441	3.42983	8.02814	4.11192	2.64948	4.13088	17.1032	15.5096	3.2701	71.3698	2.75509	2.62226
9530036O11RIK	30.7622	11.9421	2.65786	0	0.15057	1.12534	3.86921	1.66004	4.59516	1.42896	0	0.978727	0.395408	0	3.47135	0	0.0949377	1.31568
PCDHGA1	0	0	0	2.07921	0.934751	1.39698	1.64046	0.171724	9.44621	0.9676	0	0.759414	4.17199	0.890199	0	0	0.766168	1.2704
OLFR707	0	0	0	0	0	0	0	0	8.36866	0	0.816603	1.5247	0	0	32.9821	0	0	0.607303
BIN2	322.075	224.318	151.882	264.516	270.9	236.571	182.084	351.911	349.898	286.417	362.344	237.247	409.404	416.717	401.13	24.2435	300.73	238.525
CEACAM14	0	1.29869	0	0	0	1.5152	0.338345	3.97446	0	5.59617	0	0	36.9285	0	23.1479	0	3.74579	3.14785
1700006A11RIK	0	13.779	1.24937	0.944896	0	0.198387	0.798382	0	0	0	0.138801	1.03517	0	3.03502	4.54608	0	0	1.85541
AMMECR1	0	2.41063	1.08955	8.40995	8.17949	10.955	1.74116	10.0644	12.7991	13.4453	10.8482	12.2243	20.2576	14.696	10.1633	0	13.3793	12.135
RNF214	0	18.569	8.61982	22.5447	19.4174	21.3712	11.9502	24.5194	17.0296	20.256	24.6709	22.3383	25.8195	46.8291	20.6529	40.1967	16.3236	18.8015
BRMS1	88.1699	83.3708	27.6378	118.479	84.6975	70.9094	41.1964	63.765	38.6316	118.797	140.705	74.5739	107.28	53.4008	79.1628	70.0985	94.7512	90.8639
BFSP2	0	27.5372	6.74131	2.46018	1.20569	5.9165	4.34484	11.0838	0	1.30083	0.591106	3.18485	16.6337	4.3112	0	23.7694	2.85109	5.56207
4933402E13RIK	0	8.24599	12.3815	3.22325	0.686078	5.12898	4.87324	1.89159	0.436428	0.789405	0	0	5.40695	0	1.88352	0	0.721019	3.10901
LIG4	0	8.05279	1.97149	5.27974	4.50271	5.57532	2.82218	3.8476	7.7873	3.70358	3.49188	6.80594	3.29919	17.9514	1.55172	0	2.905	2.64306
LOC101055749	0	0	0	0	0	0	3.0978	2.29344	0	17.1896	0	0	52.5108	0	160.139	0	0	7.2412
BECN1	0	55.2376	31.4437	90.075	115.84	92.3486	30.9147	71.5921	34.2202	94.3101	121.42	94.7369	79.9894	99.6987	91.3924	52.1507	106.971	83.0877
HOXC8	0	3.67043	6.73931	1.84049	0.4772	3.74535	0.598169	1.5786	19.6657	1.48232	0.249588	2.01639	4.01084	20.9172	0.628757	0	1.92572	3.89213
MFSD3	0	2.03048	5.71651	1.09651	0.527952	1.97331	2.77948	0.194069	0	0	1.65675	3.43221	0	13.0817	0	0	1.59792	2.0506
WFDC16	0	0	10.6718	0.708326	2.14658	1.33838	8.07116	7.02106	9.11767	2.47163	0	1.93926	38.8893	11.3832	0	0	1.20335	3.24417
TBC1D31	0	17.7841	13.0021	11.1996	19.9198	19.9797	13.0253	20.7657	20.1031	16.8775	18.6258	24.4607	30.3418	18.8265	20.6969	48.6054	15.2759	14.4665
ERC2	0	6.71655	3.52364	0.838742	0.133098	0.870167	2.58613	2.4449	4.56724	4.36253	0.783282	1.94626	3.66865	8.5545	3.83458	73.9208	0.0839164	1.5504
GM10791	0	17.4794	2.73862	0.215783	1.01789	8.97023	3.64533	2.40609	3.88655	0.502028	3.99235	0.472743	2.29261	23.5699	6.70811	0	0.366781	6.21377
NMUR1	0	1.73847	7.6605	0.268296	0	0	0	0	0.69048	0	0	0	0	0	0	0	0	2.45802
ADAMTS12	9.15005	5.84426	0.785546	0.176766	0.643802	1.95965	1.70379	2.10227	2.45438	1.64528	0.717237	1.66582	5.38267	16.7993	4.47482	2.89478	1.80402	2.03679
PRSS48	0	21.6949	2.12425	2.23291	0	0	1.13025	0	0	2.07756	6.67862	5.37872	0	14.3581	5.9496	0	4.17128	1.16858
PIGS	0	14.3211	18.6988	43.6552	45.9508	40.8242	6.67655	33.6784	23.7673	27.7301	47.8079	41.6663	65.4409	39.5686	27.9518	0	48.7258	56.6246
NR2C2AP	306.196	60.1824	6.20317	15.6446	15.3667	36.9507	13.7571	20.1914	25.1696	16.3016	20.6602	12.8502	2.30888	37.7091	18.8166	0	14.6749	25.1651
POM121L2	19.4419	18.343	0.498973	0.628813	0.29684	1.90119	0.744212	3.19396	1.77872	1.31684	0.499105	0.551212	5.78908	1.21147	0	0	0.374312	1.64662
ARID5A	0	3.46679	9.76061	61.5544	56.4803	54.7733	3.93343	12.5218	28.4664	70.4326	59.4776	60.4168	12.3085	41.5553	14.6069	13.1349	62.2157	58.8184
KRTAP2-4	0	0	6.04718	0	0	0.686441	0	0	0	0	0	0	19.308	0	0	0	0	0
CHCHD3	0	28.2012	33.7925	110.401	89.6728	109.354	35.9831	99.6065	99.0161	95.1196	91.8103	97.3474	38.1262	29.4352	58.4895	93.6218	111.731	109.127
DDI2	0	11.4512	4.88811	23.5548	26.573	34.581	9.95476	26.2633	24.2314	36.1517	35.468	24.121	31.4384	5.23671	11.0646	100.098	30.4278	27.8736
LCN11	318.129	0	0	1.62569	0	0	0.684401	9.06604	0	0	2.14007	8.00437	0	0	0	0	0	2.1255
NPAT	0	15.0069	2.64796	23.6081	18.0041	21.1761	5.43077	16.277	13.4064	27.8066	19.9771	22.8985	18.1657	8.30321	20.099	1.70757	21.461	21.1356
SETD7	14.5616	11.6122	6.74371	21.8701	27.1684	25.0326	5.95215	25.2359	21.7443	25.4448	27.2268	24.1018	39.6777	28.088	24.6061	2.04647	23.949	25.4723
ST14	0	21.2455	3.384	26.2992	17.2549	20.0974	11.8163	29.9396	18.0763	17.6414	38.6521	21.5472	15.1013	22.8247	21.571	0	21.96	22.8517
MLLT1	0	23.8566	21.3919	32.5472	27.0892	30.3883	8.02082	47.7932	49.037	35.3894	34.173	37.9936	36.4279	15.9483	34.0691	9.43592	32.0486	36.5746
FAM71E1	0	17.2429	0	1.52096	3.07247	1.43691	0	2.35566	0	5.30711	0.669289	2.91472	2.69381	0	22.7962	0	1.61478	8.45839
FBXW5	0	3.61481	1.76992	30.8141	22.5586	23.1854	4.00594	18.8288	23.3127	27.5751	28.5138	22.7607	11.8501	15.2261	25.6979	0	21.3362	25.9194
ZFP872	0	0.357276	4.5483	0	0	0.555504	0.18634	0	0	0	0	0.7247	0	1.41615	0	40.5945	0.281188	2.30921
CRMP1	0	7.27755	5.79047	1.96478	2.83888	4.36101	4.74485	10.0843	10.5875	6.85748	9.5696	4.51055	5.30085	12.0182	4.57072	1.53144	3.81857	5.26722
TRIP6	0	5.83906	10.8003	4.20471	2.29395	11.8547	9.81006	16.8685	19.0608	16.3043	2.11707	8.99274	19.1454	0	0	0	1.5316	4.19339
JUND	0	5.52889	13.3552	357.804	392.45	372.804	10.2849	92.4322	71.9615	371.01	437.175	392.893	86.1868	89.8537	54.8038	10.2372	455.059	402.618
IGFBP5	0	1.71471	9.06765	3.80897	1.9266	1.59949	2.23622	1.11415	2.58468	3.44673	1.63305	1.79702	1.49856	1.69864	4.58152	22.9548	1.07974	1.59314
GNG5-PS	0	0	5.11073	1.61618	5.40963	4.07013	2.70996	8.01442	45.9913	0	5.6439	0	0	0	0	0	4.09869	10.5493
PRELP	0	4.32055	0.564135	2.04406	3.7154	4.47832	1.05167	2.42223	2.05705	16.4396	3.36967	2.53177	5.66455	2.28314	0.394695	2.18212	2.64487	3.83972
MALT1	0	19.9132	13.4555	69.8546	60.6984	64.6271	8.77751	42.2426	38.2333	79.5555	63.2862	65.2329	35.6773	47.3461	49.387	67.8985	71.4723	63.3072
DKK1	0	9.80297	18.7192	2.11752	0	0.381076	0.511213	1.4991	0	0	2.93291	0.497112	0	0	2.01518	0	0	0.990011
OLFR774	0	0	0	0	0	4.56954	0	0	0	0	0	0	0	0	0	0	0	0
ATP6V1C2	0	0	3.92972	0	0.758737	1.41839	2.66287	0.837008	6.37399	0	0.19839	2.96009	15.9508	47.75	0	0	1.9138	7.66364
OLFR371	0	0	0	0	0	0	0	0	0	3.69172	0	0.4965	0	2.91593	0	0	0	0
OLFR148	0	0	0	0	0	5.7652	0	0.567117	4.71505	0	0	3.5079	0	5.88635	0	0	0	0.598811
SPC25	0	72.3273	46.8171	53.1536	50.7401	46.9428	56.4097	70.3065	59.86	82.9583	80.0085	52.6334	46.2227	52.2575	53.3443	0	64.4726	48.7788
C8G	0	31.2442	7.40182	4.0445	0.419123	0	0	7.70944	7.2073	4.70446	0	3.40738	0	13.9975	0	0	0.792946	3.25723
TMEM199	71.2933	32.5992	15.9607	19.5654	26.3617	28.5194	23.3651	22.8559	21.5808	11.7044	5.66148	22.0418	1.97991	35.9256	14.2747	0	21.6115	21.5827
PDGFRL	0	6.13758	4.88318	0	0	5.36906	1.99985	0.293368	2.43725	0	1.25153	0	0	1.52152	0	42.5826	0.402449	4.02901
GTF2I	44.4024	38.4986	22.8748	90.6196	69.6157	74.2294	19.3488	57.2075	86.8308	80.12	75.0913	67.342	81.2825	61.7108	90.6865	45.3391	72.8043	81.6908
SLFN4	0	2.59662	0.381423	46.9478	32.3062	37.444	3.38606	4.16863	9.88968	76.5235	56.5886	57.6734	4.8227	15.436	7.82777	167.218	32.9042	35.0342
RNF227	0	0	0	0	0.666092	1.99207	0.834916	1.7143	0	0	1.21922	0	0	0	0	0	3.36016	0
PURG	0	30.7848	3.57665	5.79652	3.14748	5.47658	8.02667	4.98709	0.828425	2.24776	3.68967	4.23352	6.84245	8.275	5.36311	0	7.11737	10.1174
TPST1	0	6.11094	3.98943	15.5575	10.6988	13.0656	4.24895	7.20357	4.44681	14.0766	8.86429	13.2563	0.556503	28.2663	0	0	14.8281	12.1373
D430020J02RIK	0	9.89847	2.33356	9.1628	12.8893	15.1055	5.7362	14.7152	4.65523	21.4512	11.3693	12.27	14.0201	13.0785	12.5597	0	13.9458	8.73768
SLC24A3	0	4.03704	9.26578	0.311394	0.157487	2.94214	3.42189	3.27911	11.812	1.99254	1.51028	1.70599	19.8475	8.99944	6.74191	9.55816	1.05916	0.61155
DHODH	0	14.1101	8.98133	11.7561	17.6109	10.6044	6.49992	13.6656	35.4676	17.8975	9.5947	14.7876	27.7541	25.1727	22.2376	157.912	12.3383	13.6799
PPP1R3B	0	2.02792	2.42722	13.6259	12.0484	8.49517	1.93934	1.80864	5.72089	16.7423	12.5681	10.2836	2.46165	1.78586	4.78562	0	9.4587	12.47
CHTOP	0	17.7951	19.7408	57.2217	48.8818	44.0946	22.8423	49.9529	41.4787	32.9367	41.909	52.7334	35.8462	38.5689	49.9118	21.0649	44.644	36.3918
TRIM38	0	1.60269	10.5934	0.247331	0.999887	3.73876	3.34207	2.14504	14.6389	1.43853	3.48579	2.43822	28.9069	23.84	2.746	0	6.93584	4.53206
IFFO1	0	14.9215	10.8742	6.74555	15.7378	20.6374	3.71026	13.5304	9.91397	22.4219	23.3172	13.1391	14.4078	28.8843	17.3566	68.3435	15.9315	15.7001
LOXL2	19.0159	6.24324	4.77651	0.842713	0.202969	1.89577	1.73015	0.894862	0	2.87129	0.0530869	0.4617	1.91826	0	3.74265	0	0.153565	4.72877
2410141K09RIK	0	33.3695	12.7439	2.26565	3.05373	4.41087	6.61147	3.31738	15.8984	0	0.181477	3.15875	3.64719	71.4615	12.8061	0	2.45078	0.539206
MBD6	6.1775	20.7342	9.2188	29.5596	24.9414	27.3267	4.97261	25.689	24.3935	24.4667	27.04	29.0856	26.0371	22.6673	26.9417	0	36.5159	25.6087
KAT8	77.3476	8.29323	5.30992	9.25318	23.2197	18.1047	12.9725	16.8303	30.3922	24.5056	14.3985	23.5079	29.9809	30.3577	6.12039	17.7086	14.3907	21.6473
NMNAT1	0	3.09696	15.1637	13.379	5.7061	6.53528	5.19141	13.5308	15.4514	8.57636	10.8307	7.17933	22.7221	0	3.63782	12.2859	7.42795	5.00423
CEP152	42.9804	17.0679	22.1722	39.225	25.4751	28.6335	16.2172	29.09	40.3461	26.1312	26.681	27.3784	40.145	33.4711	35.0798	73.0244	25.4522	29.5488
GRIN3A	0	5.7855	2.70695	0.515639	0.535036	0.7995	1.00606	1.08105	2.75373	4.56864	0.45482	0.99967	2.38756	6.36766	2.64238	0	0.944525	1.55806
EIF4A2	85.655	68.7974	46.4186	186.275	131.897	163.649	50.0472	144.831	88.0325	180.08	135.043	168.594	161.486	157.217	110.739	42.3907	139.382	169.541
PRAM1	0	4.24349	8.08008	7.27476	3.13856	4.76545	0.860599	6.12868	5.23973	5.41636	1.28245	5.57897	4.63712	51.4046	5.81545	0	1.73162	9.90435
TEX16	0	0	0.761189	0.47965	0	0.201416	2.02722	0	0	1.58109	0	0	0	0	0	7.19765	0.271906	0.941985
CADPS2	0	4.14595	3.41048	0.562809	0.552096	2.25596	2.68185	0.887396	9.07804	1.13101	0.225631	1.23341	1.81166	19.0568	11.4752	61.5765	0.174045	2.81365
XPNPEP3	32.073	3.47354	4.29251	8.21605	4.88712	7.00743	1.76887	4.86798	0.131224	8.13397	5.5361	6.76612	0.542084	0	7.36582	0	5.90215	6.08038
AKR1C14	29.3636	29.2135	0	4.78043	0.828689	4.98977	0.923345	0	0	8.73924	2.04675	2.84314	0	1.75471	0.606585	0	1.5095	1.96686
GPX5	0	0	10.8102	0.659433	0	2.2152	4.2703	0	0	3.32409	0.387312	0.240782	9.3417	11.2989	3.41667	0	0.747244	1.43857
GDPGP1	2.1434	0	6.5076	2.09595	3.07232	4.4772	4.69854	8.24146	8.43716	3.39259	5.78538	4.79266	0	8.19393	5.46365	29.8329	5.19152	4.1758
TMEM39A	0	5.05103	3.8864	19.0364	16.5126	20.896	7.62094	5.51674	3.14961	26.291	11.287	24.7601	14.5858	16.4459	11.8658	0	17.2264	25.5053
ENKUR	0	0	6.67578	0	0.436155	2.44713	7.37988	0	3.33377	1.88303	0	1.77298	3.44046	0	2.87576	0	1.65036	4.23715
C030029H02RIK	0	13.9071	14.0882	0.73991	0	1.86419	1.87564	1.65003	4.56801	0.344308	0	1.29698	10.4809	10.4567	0.657205	0	0.880603	3.48702
RFX3	0	6.78748	3.98818	5.60547	4.19359	5.92533	1.74325	7.42323	13.8332	3.33584	2.50069	4.2715	16.1975	15.5149	6.29531	0	3.75361	4.42914
DIAPH3	56.1039	23.7287	31.1638	61.7841	63.489	56.3714	38.3474	73.4059	62.9905	58.9855	82.3029	64.4748	93.033	87.4421	84.1719	14.5623	61.0919	55.0041
EZH2	38.6872	114.772	55.0173	167.044	172.141	183.916	146.4	219.53	237.604	183.674	186.559	169.856	188.553	273.613	193.578	201.622	174.338	169.568
PPP2R2B	0	0	5.85896	0.230765	1.78921	3.7792	2.53535	3.00187	0.593542	0	2.44135	1.64341	0	11.1167	0.51243	0	0.490498	1.81268
5830428M24RIK	0	21.6939	14.9943	10.6375	14.5901	15.8809	13.2988	27.337	14.202	17.413	20.4557	25.8855	8.37361	27.8624	61.237	0	20.4112	26.807
RPS10	292.653	82.7707	163.615	757.71	1066.4	846.455	931.259	773.218	860.885	616.578	980.813	722.218	408.121	500.777	701.302	0	1016.48	836.003
TSN	0	9.3556	18.9342	48.3034	52.6822	50.1838	19.6815	47.8023	48.5043	43.9941	39.1967	41.1167	35.7763	27.8103	17.5208	46.4613	54.9797	46.9892
KCNK7	0	1.14585	10.098	2.47616	4.52623	16.9324	3.28431	18.4081	0	0.822886	6.22747	10.072	33.8306	36.3825	0	0	16.2258	9.25792
MEF2D	19.3273	29.6785	23.127	72.7496	62.7681	74.416	14.2074	60.4533	47.3786	83.2755	87.8474	78.4309	55.3547	73.1437	59.1391	22.8543	86.9837	74.9305
SLC4A1AP	30.54	23.1469	15.7982	47.9387	41.1501	40.6243	38.5955	29.0921	35.6256	52.2461	42.5516	41.1416	36.4036	46.5687	20.6655	16.8251	36.0668	51.4274
SLC25A32	0	5.03011	10.0276	14.523	19.3593	15.7816	10.1192	13.7347	29.3696	17.0248	15.6386	16.1549	4.71093	1.42415	21.4176	6.35033	13.5732	19.0134
BET1L	0	16.6244	5.91964	13.9933	14.9294	13.8082	2.36374	3.46741	31.807	20.3472	10.0672	12.2623	0.825982	1.4986	0	0	16.8468	15.8735
NCOR2	37.0825	32.8811	29.5984	96.5231	93.8287	79.2155	26.6548	53.1879	63.0565	94.1801	111.714	102.514	74.739	60.5338	57.7186	116.624	100.943	83.3179
LHX6	0	9.97109	5.67396	1.82926	4.37329	1.67596	1.54623	0.721072	0.855345	2.51512	1.02648	1.27547	2.94427	0	2.40029	0	0.848428	1.63294
PTPN2	9.99874	10.818	8.29099	19.263	18.424	19.7886	9.29356	19.999	25.9313	25.6194	19.6153	18.445	19.9096	17.2383	23.3615	8.91118	21.0414	21.1376
GM609	0	0	7.90244	1.92796	0	6.67898	2.85072	0	0	0	0	2.11214	0	6.19269	0	0	0	0.841275
DRD1	0	0	2.12965	0.357865	0	0	0	0.443351	1.38054	0.832682	0	0	4.75202	9.76827	1.58934	0	0	1.87413
UGT2B35	0	9.6391	0	0.0959397	1.09972	0.725168	1.45962	0.356574	0	0	0	0.210236	1.69863	0	0	0	0	0.125607
TMOD4	0	18.0275	10.7876	0	1.24946	0.778873	12.0062	14.5556	24.6685	14.0245	3.53872	2.37014	6.57005	19.8702	0	0	1.57591	6.06885
CHD4	168.31	94.1123	68.831	295.452	300.551	287.3	83.5091	226.068	234.732	301.25	316.148	299.635	183.657	146.626	272.186	16.5505	320.341	271.235
TARS	9.69412	23.9896	33.4464	135.752	113.851	139.562	63.6169	85.9569	82.615	128.738	94.0132	155.192	72.8636	37.8773	76.0583	0	110.187	129.266
NRBP1	5.15441	25.3624	28.9756	104.966	93.7212	75.5879	14.3931	38.0246	60.7939	125.503	85.8891	92.8035	103.798	40.4185	88.599	67.7868	94.5793	67.4996
ZP4-PS	0	8.79062	8.607	3.80073	4.01859	0	12.8191	6.05518	0	4.42001	0	1.18878	0	10.4775	1.20558	0	0	3.55128
MLPH	0	0	10.8039	4.56188	0.189312	7.95729	4.68692	0.869471	5.23401	0.979827	1.79488	0.999712	21.8691	13.9725	1.09093	0	1.49201	7.07551
CYTIP	0	17.697	22.135	217.802	178.021	179.993	12.0195	53.7106	72.9798	227.298	228.901	202.228	73.6944	59.0162	76.4669	30.5374	201.679	177.164
FEV	0	4.81212	0	0	0	0.935477	2.92676	0	7.6441	0	1.30827	0.271141	0	12.7254	0	0	0	4.53587
GM11634	0	16.4257	25.1281	22.1973	2.98576	2.39647	13.3626	35.3654	0	25.812	5.0151	6.9416	8.98881	0	0	191.181	1.07628	6.6358
MGAT2	0	42.6502	4.81913	59.0956	63.5573	78.4311	26.9487	64.2773	48.1726	63.0083	62.4702	65.8545	59.1506	13.0053	66.0343	67.2987	65.6261	65.2716
4930452N14RIK	0	0	4.32827	11.8424	0	0	0	5.64483	0	2.11807	0	7.97223	0	0	129.44	0	1.54429	0
CLCN6	0	13.2642	5.15757	9.4485	9.86228	9.24947	1.67892	6.48642	3.09516	11.1327	7.85525	8.37484	12.1465	18.9377	8.41925	26.1117	6.34606	7.80087
ACCS	0	8.1098	5.41486	7.05156	5.82885	3.3432	5.70439	7.89055	5.45979	5.11641	3.94498	5.64947	16.3777	10.7131	12.2912	73.8565	6.38308	9.431
GSTM1	0	13.2957	2.78983	3.81088	7.70148	11.0781	3.21763	4.72165	3.77251	11.5935	17.2954	2.88961	0	0	0	0	5.47944	11.8931
SNORD116	0	0	0	0	0	0	0	0	0	0	0	0	0	0	0	0	0	0
GM38576	0	0	16.8	0.963316	0	0	6.90653	0	2.4812	2.24067	0	0	0	0	0	0	1.22681	0
KBTBD7	0	2.70134	3.08628	7.77886	3.74694	3.32487	2.28978	3.44178	1.78609	11.8783	6.79876	6.54483	2.70526	5.35254	4.00996	0	5.37456	4.72866
SVAL3	0	62.2145	182.705	15.842	0	34.2015	12.3648	32.2581	8.76563	7.89158	0	0	84.2496	21.8787	25.1221	0	2.87501	1.47857
CES2F	59.3146	32.9732	7.61524	0	0.258797	3.86981	3.7305	3.80594	3.95178	0	0.845909	0.630977	13.5989	8.63473	11.0847	0	2.61104	4.7751
GM21304	0	0	0	0	0	0	0	0	0	0	0	0	0	0	0	0	0	0
1700061N14RIK	0	0	22.0077	8.70205	0	6.57421	20.4143	10.7886	0	0	0	5.70259	0	0	15.4537	0	0	0
SCGB1B12	0	0	0	0	0	0	11.6039	0	0	0	0	0	0	209.746	0	0	19.5209	0
SARNP	292.379	58.4918	101.823	116.638	136.685	173.281	96.0646	97.9992	150.468	111.006	170.855	150.349	78.1569	31.3105	71.9076	100.69	138.305	175.53
PLEKHG1	0	10.4462	0.131153	1.818	1.42121	3.64363	2.44532	1.53561	1.69988	1.53829	0.364443	2.85237	2.926	5.83718	1.83502	20.2982	0.632504	2.92142
DBNDD2	0	0.504897	4.0791	3.0377	1.26056	2.9437	3.7529	4.63178	2.2034	1.9936	1.09897	1.5362	15.4451	35.0164	6.57252	80.9685	0.529859	1.42771
ANG6	0	17.9726	0	0	0	0	5.26253	15.4807	5.36714	0	0	0	31.9711	0	23.1142	0	0	2.7228
MSX1	0	9.88054	0	0	0	0	0	1.3333	1.38433	0	1.89674	1.37542	0	4.60923	0	0	3.20162	0.704364
VAT1L	0	4.25251	5.2749	0.78725	0.412877	1.9835	1.10905	1.08367	0.44992	0.407063	0	0.86258	0	0	0	47.2511	0.669401	0.343569
OLFR123	0	5.95688	0	0	3.09519	1.15844	0.775813	0	0	0	0	0	0	0	7.14721	0	0	0
ELP5	315.794	14.1579	17.1257	28.7896	55.4204	42.0948	16.0636	28.026	39.029	25.1167	37.131	36.3204	14.5664	14.8666	28.5391	0	41.0645	37.6806
E130101E03RIK	0	0	1.06936	0	0	0.849338	3.69952	1.25311	4.33926	0	0	1.84604	0	0	0	0	0.572771	6.17643
SCARF2	0	1.26436	2.16676	3.12093	0.854887	3.80877	1.48379	1.20827	0	3.63088	0.945924	1.06859	4.48962	0	0.649713	79.8169	0.165852	1.91531
PRSS46	144.007	0	0	7.91336	2.87025	1.91699	8.47981	2.6397	8.61742	2.12416	0.267996	4.00012	14.0142	0	0	0	2.06866	0
OLFR666	0	0	0	0	0	0.555783	0	1.09342	0	0	0	0	57.8327	39.7199	25.4725	0	1.49867	5.77287
OLFR1321	0	0	0	0	0	0	0	0	0	0	0.38643	4.32859	0	0	0	0	2.23796	1.14941
GPBAR1	0	9.53193	2.66664	10.9312	0	0.52959	0	2.60469	0	7.3348	1.84959	3.22254	49.1481	83.7999	0	0	1.42815	2.75049
B230110C06RIK	0	10.031	3.5081	0	0.447043	0	2.61492	0.273972	6.82797	3.08683	0	0.968916	0	5.68344	5.89235	0	0.939664	1.73666
LRIF1	0	17.2407	7.10179	9.54129	12.469	16.1682	10.6344	21.235	14.3319	13.458	10.796	10.8244	19.7332	14.0995	10.8749	91.9155	12.9953	12.2709
HJURP	4.12802	24.7043	11.2365	13.8344	12.8389	17.8379	7.05476	15.5725	25.6342	14.2466	11.9799	12.9035	32.2301	49.1733	14.4379	18.9289	12.0115	14.047
OLFR101	0	0	19.0452	0	3.73168	2.32779	0.779457	0	0	0	0	0	0	5.94186	0	0	0	0
XLR3C	0	0	0	1.36473	0.15327	8.02276	0.384227	0.281805	0	0	0	0.498303	1.6111	0	0	0	0.193301	0.297715
RGS13	0	18.9616	1.93412	0	0	0.307176	0.823766	1.81271	0	2.55289	0	3.4723	0.863627	0	0	0	0.41444	0.957486
OLFR330	0	8.42571	0	0	0	0	0	3.22297	0	0	0	0	10.5303	14.3332	0	0	0	0
RNF222	0	0	0	1.22082	4.44453	5.84414	1.54758	0.756235	5.02417	1.27824	0.322873	1.33755	0	13.3308	0.813274	0	0.518964	2.39738
PTBP2	0	13.6546	8.50921	25.2787	20.2083	25.5726	5.34151	18.8615	13.2982	19.4947	31.0693	24.9693	15.5969	11.0698	21.05	0	22.308	25.1977
SNCG	0	0	2.11012	0	1.79078	0	1.68301	3.30006	0	0	0	0	92.0053	0	0	0	3.95395	4.35348
LRRC41	0	1.67888	2.46613	22.3787	19.0007	16.4452	3.94045	6.41775	15.4551	12.897	12.6058	18.1624	5.86998	5.32355	3.91107	0	14.1825	15.1918
MED30	139.202	80.3726	36.1354	135.748	125.439	102.721	86.718	119.878	63.9337	78.9358	89.5286	124.772	64.6019	61.8964	86.6004	0	111.372	74.2153
CCZ1	0	39.98	41.6757	97.7119	108.233	121.084	62.8735	102.074	93.6997	94.2212	87.6751	102.897	96.5542	77.9944	114.452	71.5995	115.186	104.197
PLEK	15.766	31.1603	9.52061	204.357	152.119	181.189	29.5818	61.1731	83.0742	230.773	169.154	210.264	74.8951	18.7704	62.339	166.832	190.712	168.572
TMEM127	0	12.1329	6.25348	24.102	26.7942	24.2409	6.32897	24.7335	21.9548	29.6455	32.7811	25.0422	32.091	15.1833	12.9792	11.8273	26.4714	25.9678
PHOX2B	0	0	0.366328	0.230855	0.933868	0	0.390206	0.429007	4.15642	0	0.814101	1.26466	3.26995	0	0	17.0011	0.686966	1.20892
SAFB2	98.666	160.962	95.0758	159.243	159.33	156.663	88.8682	147.352	166.255	189.848	173.944	187.433	294.854	165.822	111.16	124.193	162.378	177.779
TYMP	0	0.933314	2.0564	1.296	1.65024	2.72106	1.46017	3.92487	5.55629	2.68036	0.126929	2.20867	0	1.85004	3.19761	0	1.95868	1.13107
NDUFA7	0	0	19.9834	11.9535	34.1631	11.8018	38.4549	14.8104	14.969	9.0187	27.59	14.1527	35.4734	26.995	30.8466	0	23.8777	18.6025
1010001N08RIK	0	0	4.60746	8.30188	0	0	1.40098	0.514325	24.5842	7.72452	0	0	0	0	0	0	2.8201	1.08625
TNS1	38.0312	7.09819	5.11689	13.8082	10.8314	13.832	5.11748	9.00525	8.60228	25.655	16.4192	18.5973	10.446	10.9369	8.30727	57.7795	13.3733	16.2086
BIRC5	0.632761	20.7516	33.4708	48.1156	57.7756	60.1399	47.6723	90.8724	67.3219	50.1717	72.3139	59.0123	47.0127	60.4758	66.2813	20.036	62.2084	44.9961
MAGEA4	0	0	0	0	0	3.94367	6.41448	15.5173	0	0	0	0	0	0	0	0	0	0
ZBTB46	35.089	1.88034	2.9155	4.15793	3.52075	6.09071	6.78352	1.67713	5.22251	9.78714	3.15458	4.87355	0	4.34737	1.50305	0.791357	6.33079	9.11499
CCDC157	0	1.96225	3.17065	5.14594	3.71531	5.64379	2.14955	4.20007	4.67044	5.49391	3.09676	2.38813	8.36033	14.3852	0.403308	10.9034	3.29492	5.78646
HMGXB4	16.4307	21.211	12.5346	30.3147	19.5293	32.8828	24.9896	37.556	45.4601	31.768	32.6367	27.0345	22.3742	28.986	40.7574	0	26.3536	26.6901
1700007F19RIK	0	7.05379	2.76291	0.217698	0.146702	0.822712	0	0.269716	0	0	0.767187	4.29243	24.6716	107.706	7.73445	0	3.3303	2.2796
RSPH3B	0	18.7275	13.7539	9.33665	6.14185	5.60072	4.50639	10.7414	8.58012	5.17191	8.02971	5.11369	0	21.4257	1.9745	0	3.02281	7.56529
POT1B	39.7106	17.177	6.81937	7.80626	5.31244	12.9016	9.08102	13.5748	8.1036	4.58265	11.6208	10.5153	16.7371	13.7982	5.08903	0	7.42979	7.87646
RPL37	346.991	454.194	433.392	760.97	991.234	713.108	1167.82	723.625	631.952	714.751	1016.28	776.149	679.41	242.744	774.612	0	841.282	935.449
RASSF6	0	4.46735	3.5544	3.61885	3.48457	6.51256	8.15326	2.77549	1.77332	6.81599	4.25232	6.79625	7.93351	13.285	12.6277	97.2498	4.24797	4.73721
PLXNB1	0	7.57772	4.32882	0.673005	3.15354	2.05267	4.94151	3.37888	6.01114	2.55509	1.53097	1.28088	3.01006	12.0551	4.56209	20.5925	1.11462	2.69003
GM15446	0	54.4502	12.5892	3.03428	14.9412	24.404	13.7994	16.4833	6.00608	15.4761	9.25268	7.1587	33.0655	44.9937	29.0238	0	13.2898	9.16506
FNBP1	57.9189	70.3592	41.9023	183.988	147.475	149.397	40.5322	108.186	145.445	220.293	194.033	177.518	146.294	113.508	167.547	62.4036	184.555	154.478
CCNDBP1	0	0	9.44977	46.4189	34.3279	33.3773	15.4416	28.7552	26.4234	39.1847	35.8322	31.2744	90.9253	65.9833	22.348	52.0615	37.5321	41.1342
ARL4C	0	17.3879	17.79	34.1107	35.0963	27.1347	13.3338	61.9995	70.8374	43.6906	43.3539	26.4961	77.6882	68.91	80.3688	0	36.563	21.072
ARMCX1	0	0	4.29464	2.30057	0	0.511437	1.14358	0.335316	6.61387	0	0.596456	1.33437	6.70914	6.085	2.40403	0	1.03544	0.354323
TRAF4	0	12.5978	4.79758	75.367	58.3133	47.6081	7.84813	23.2759	26.105	53.3873	54.5481	57.2586	29.0587	80.4488	18.9417	0	63.1617	60.3613
GPX2	0	15.9495	12.614	1.89386	0	1.90849	0	0.469313	0	0	0	0	10.7336	53.5709	3.36419	0	0	0
IGFBPL1	0	0	10.3409	0.120681	1.0577	2.43244	1.01988	0.448532	13.9682	0.421189	0	0.925537	33.7605	34.8822	11.7911	0	1.53903	3.15982
SWSAP1	68.6023	5.51649	0	0	7.39429	1.90631	1.43821	4.21839	12.6533	5.06111	1.00011	3.72992	6.69894	2.43058	24.362	0	1.92935	2.72369
EVI5	0	10.8124	4.79001	4.60664	1.8212	2.06786	3.08876	1.96792	7.35253	4.4971	1.86802	4.00341	17.8114	3.0603	0	9.97048	3.062	4.29841
SEC23B	0	15.3023	3.18832	70.1198	53.9845	63.0236	11.1229	40.8216	56.5831	66.3834	43.8441	76.9375	27.7469	38.7135	41.2689	18.9088	63.8909	54.8445
SIRT7	0	20.5237	13.5955	38.1886	45.5758	49.7499	30.6884	48.0054	57.9916	27.3051	47.1127	36.5288	25.0692	44.2823	23.5783	7.61705	60.8023	61.6937
MAVS	0	3.61967	14.0175	9.74711	7.87273	11.8953	5.23469	12.3271	24.8077	13.9384	12.4433	9.90078	34.8747	44.3446	14.8804	0	9.84146	12.0964
RPL26	0	0	0	0	0	0	0	0	0	0	0	1.27149	0	0	0	0	0	0
TTI1	0	8.35179	8.7064	24.1893	24.1024	34.4522	4.77792	24.2006	13.4679	28.9157	24.7752	25.6844	27.9627	19.2191	20.1198	3.40184	16.0449	19.9162
FLNA	60.4822	80.4038	74.4033	285.9	297.338	206.541	97.3186	377.652	364.428	297.246	316.732	253.616	291.093	216.827	274.607	65.9137	303.464	220.49
SNX16	0	0	3.15313	13.7855	6.53086	6.88395	5.87749	9.38567	4.47224	15.8931	4.37939	8.30014	0.879581	11.9661	1.3789	18.2909	7.49671	10.7309
PRR23A2	0	0	0	0	0	0	0	4.63546	0	15.9499	0	0.682412	0	0	0	0	2.64522	4.89262
NPC1L1	0	8.69118	2.94617	1.03135	0.78823	0.866177	2.67365	1.53324	7.42621	1.19989	0.12127	0.301353	2.67808	10.5975	5.34381	21.9505	0.818553	3.15079
A4GNT	0	10.8266	5.49041	0.954487	0	2.10423	0	1.0347	1.22752	0	0	0.653597	8.02744	0	0	0	0	1.09339
ZFP422	0	14.2768	3.49525	5.99084	4.57425	9.98876	4.24465	12.3335	3.8518	4.50985	5.5156	8.30163	15.2863	15.2774	10.173	0	4.49472	5.53658
4930503E24RIK	0	0	0	0.846555	0	1.42186	4.76541	2.79698	0	0	0	0.92721	0	0	6.89249	0	0	0
CDC73	0	12.031	11.7819	36.7722	25.4701	26.5879	9.96174	22.3499	29.5204	37.8114	24.0211	25.4913	12.9898	22.4495	31.7233	14.4885	22.28	25.2607
SMPDL3A	42.7993	22.2387	7.1553	12.5497	17.8408	12.3509	6.95729	20.6501	42.3789	17.1082	17.4511	8.8071	11.8055	25.1969	13.9335	189.207	14.6666	18.9941
ARL14EPL	0	0	5.72741	0	0	1.32627	2.03337	3.72669	20.5054	0.699873	0	1.64773	3.72829	6.76314	4.0077	0	0	0.19689
AI646519	0	66.6617	20.001	7.97117	0	3.34668	5.59743	0	0	0	0	0	0	34.1958	0	0	1.12716	2.6062
ZFP426	0	3.67459	8.30411	10.64	8.4095	10.1079	9.43587	15.3426	8.74745	13.4947	10.6894	6.59352	15.7499	24.6457	15.8804	17.8451	13.4967	11.0758
HOXC12	0	0	4.21803	0	0	1.34062	0.448745	0	0	0	0	1.16517	0	27.3833	0	499.027	0.903458	0
MUL1	0	8.3148	3.1213	8.63707	10.7254	10.8807	1.37339	6.78036	6.37786	15.1224	11.1601	7.68329	0.908432	12.6321	7.59578	33.5962	9.81648	8.62104
ZFP518A	0	3.64153	5.34919	7.32504	6.39506	9.51103	3.5714	9.01898	10.1688	12.6005	6.14374	6.54932	5.41011	4.04013	11.3762	7.35876	8.21685	4.82496
HIST1H4F	0	2249.07	1832.51	2726.23	4129.53	2304.77	2303.19	3319.44	2970.59	1862.89	3343.61	3056.73	1522.26	1829.45	1150.29	0	3188.44	2699.1
CMTR1	0	0.156662	1.6876	3.28666	4.36801	3.53158	1.43019	1.85621	0.248568	3.82385	3.87932	3.81327	2.90939	2.17267	1.60993	0	3.57605	1.77198
RHOX10	0	0	0	0	0	0	7.38786	0	0	0	1.1003	6.85312	0	56.3986	0	0	0	0
IL20	0	0	0.629816	3.57454	1.60451	3.00177	3.35156	0	0	0	0.699013	0	19.6967	2.55348	45.8586	0	0.337315	3.63783
KLF16	0	0	9.29367	16.4491	15.7943	17.7391	1.57966	17.5998	12.8211	22.4707	15.929	15.8373	3.08896	32.818	7.19458	0	17.269	21.8607
PSPC1	0	71.1968	78.2116	109.567	126.078	120.64	81.5183	114.282	111.577	112.555	148.097	133.925	95.2548	105.845	50.974	65.6715	120.922	126.29
PSMB5	0	11.4818	10.4391	69.9001	57.2658	61.2498	12.3883	52.7214	19.5715	35.3444	76.6115	57.1177	14.356	6.51541	24.743	0	66.651	29.8186
LYSMD4	0	3.42542	0.279536	1.23304	0.890822	0.665718	3.87115	1.96404	1.13254	0.614796	0.388307	1.25452	4.05433	21.4951	5.28056	0	1.72246	0.691866
PIRA4	0	0	0	0	0	0	0	0	0	0	0	0	0	0	0	0	0	0
HCN1	9.60681	0	0.796907	0.347612	0.182349	1.07046	0.391866	1.14837	0	0.269621	0.0340682	0.550204	0	13.6412	0	15.4962	0.591263	0.606871
AARD	0	9.91382	0	0	1.87409	0.350427	3.28857	0	0	0	0	0.609382	0	7.15115	5.55938	93.201	0	2.91265
ERLIN1	24.5521	0	5.79784	11.5227	9.22232	10.7394	6.17615	12.3022	6.02329	13.1875	3.79967	11.0854	49.0953	8.42348	11.2333	28.3677	8.20443	7.23631
FTSJ3	153.368	50.9792	19.2512	138.587	92.8179	134.695	61.9548	113.995	74.8305	112.311	95.9027	126.498	49.8754	81.2204	60.9548	79.0861	124.564	128.542
ARSI	0	0	0	1.43876	0	0	1.5626	0	0	4.06466	0	0	27.6606	0	0	0	0.174689	1.34519
BEND5	0	4.12627	0.577231	3.45631	4.78168	10.083	4.7642	11.0434	11.2322	2.11618	3.52672	5.18131	1.93266	7.01218	0	0	3.24709	2.14312
ADAM11	0	1.78289	5.33488	0.550068	0.618261	1.46292	1.49838	1.13577	2.35753	0.355537	0.862436	1.00456	0.649245	17.2701	0	28.0192	0.77962	0.400118
VMN2R105	0	7.07197	0	0	0.692311	0.646827	1.08477	0.31806	6.27337	0	0.226316	0	1.36368	0	0	0	0	2.18462
4930556C24RIK	0	1.54467	0	0	0	4.20564	2.81629	3.54609	30.7129	2.77362	0	5.22222	0	42.9431	0	0	2.42981	1.24803
A930007I19RIK	0	9.41138	9.90738	6.09874	4.89433	4.75605	4.66261	0.359799	13.8205	5.23674	2.04788	6.84065	10.2844	0	9.67328	0	3.45642	5.89287
NUP62CL	0	1.13766	0	5.26808	0	0.442401	7.11455	0	0	0	0	1.15384	0	0	3.11935	0	0.894986	1.83834
STPG3	0	6.69176	0	3.09813	2.08737	2.92703	6.32278	1.91924	6.64413	0	0	4.8074	10.0583	16.591	5.15956	0	0	1.35163
ZKSCAN16	0	0	1.53783	0.463411	0.937633	1.11452	1.24663	0.365335	2.38317	0.784227	0.966125	0.323144	5.51923	3.24635	2.2452	0	0.143312	0.275806
FGF1	0	5.53575	4.2594	2.03333	0.219378	1.63938	1.03125	1.00762	1.255	1.32474	1.21925	2.40615	0	19.8495	10.4752	0	0.622436	1.70379
GHRL	252.638	0	0	0	3.58282	11.1959	2.24451	29.7454	0	9.30122	0	0	0	0	0	0	0.753553	16.2691
CCDC84	127.113	41.8789	17.1661	19.8416	18.8333	18.1775	9.39133	33.1506	24.7613	24.1285	14.5595	16.7923	7.45362	34.7792	17.3562	0	10.2167	25.1801
DEFB42	0	32.3224	31.643	1.81628	0	3.43127	9.93523	1.12548	0	0	0.796492	4.9673	9.65662	0	0	0	0.76977	2.37426
FABP4	0	0	17.8857	23.3299	2.02345	3.79152	8.87405	0	13.583	0	1.32145	0	0	0	21.7221	0	14.6807	0.984066
LRRC74B	0	1.47423	0.721825	3.94267	0.204441	2.29235	0.512528	7.32694	0	4.05744	1.60389	2.99036	16.6471	2.92239	0	7.44273	0.644547	3.57322
DZIP1L	0	6.53997	1.55261	0.428009	0.082469	2.773	1.80915	1.96948	1.25787	2.20525	0.70102	1.54096	0.216505	23.1673	4.34484	8.50935	1.92386	1.20085
DENND6B	18.3139	11.2602	5.29726	0.74932	1.79156	3.60427	4.54922	7.67964	5.60568	6.02319	3.96489	3.88133	17.8494	12.6868	9.22728	0	2.78049	7.84867
OLFR92	0	0	17.2555	2.26731	0	0	0	2.2475	0	0	0	0.993001	0	0	0	0	8.47086	2.96641
HTR4	20.0314	8.42644	2.91836	0.0634096	0	1.43787	0	0.707003	0	1.84432	0.559218	0.0694803	4.26602	14.6598	0	2.07635	1.02452	0.664182
GM45924	0	25.042	15.6568	1.18877	0.561027	0.898537	4.6214	2.94553	7.33834	0.276597	0.943213	1.69318	0	32.0701	2.1118	0	1.92032	2.49009
GM4890	0	9.73358	14.6948	0.250289	2.36234	4.57187	1.58637	4.65123	6.11593	0	1.76515	1.09687	16.84	21.7038	1.38946	0	1.38314	0.327666
SPATA48	0	0	2.75745	0.15799	1.59745	2.78636	3.87126	1.76162	6.90925	0.551384	0.97473	0.865419	2.23796	16.2389	2.45577	0	0.268606	0.620461
VMN2R56	0	0	0	1.00505	0.193578	1.08524	1.09192	0	7.38669	0	1.51869	1.73031	1.0169	21.2132	9.88359	0	0	4.69901
BPIFA5	0	0	17.6124	0	0.997155	3.26426	2.81195	1.83475	8.57795	14.2092	2.93245	11.7566	0	0	2.46603	0	6.91766	5.32863
GM12610	0	12.8674	11.8129	3.30898	0.446083	0.208422	1.2581	3.07467	0	0.769885	0.874886	2.53754	21.6787	0	2.9391	0	0.984479	0.649746
SLURP2	0	70.992	26.7229	0	0	4.25702	0	2.09573	0	0	0	7.38583	0	0	0	0	0	0
RARB	0	0.820987	13.2656	4.8973	0.683232	1.48918	2.35526	2.92897	3.90869	2.65231	1.63801	2.03536	2.09292	22.7761	0.562493	0	1.29235	2.21097
1700020N01RIK	0	2.47285	24.2134	1.14516	0	0	8.05359	8.04041	0	0	0	5.4341	20.2822	2.45401	0	0	2.59369	0
TAF9B	38.3034	1.20492	0	17.9702	21.7237	8.27458	9.94977	14.2792	51.0036	22.7803	12.6735	12.6277	0	54.1319	7.70561	68.9538	14.2243	13.142
CD47	31.0407	88.0934	78.7887	225.461	185.186	182.65	49.1505	174.02	233.138	232.342	215.773	215.421	212.449	80.342	291.775	0	215.52	183.627
PLEK2	0	7.56253	13.7	1.86725	1.25821	8.5267	6.3083	6.36197	9.60973	4.8872	0	4.34636	1.65327	13.4981	5.70111	0	2.57861	2.13851
2310061I04RIK	0	38.1382	28.0086	32.8394	36.9365	45.66	7.58506	64.4866	38.2769	56.9367	15.003	34.9483	19.7517	25.8857	11.6946	0	55.7992	53.1128
NOTCH4	69.8822	10.124	1.77571	2.61064	1.69781	2.23171	4.25664	2.25239	0.599371	3.52548	1.52137	3.678	14.361	46.4021	3.83029	0	1.90301	2.25848
RSRP1	113.28	187.323	108.73	256.648	179.789	223.113	34.0231	216.525	232.955	245.892	238.491	216.636	273.343	317.753	225.98	8.5525	259.655	205.104
4833427G06RIK	0	0	5.77008	10.9216	0	4.5855	10.2288	5.26308	7.81783	6.35022	0	0	19.3487	0	29.6386	0	0	7.1425
CYP2C29	0	0	3.12139	5.11536	0	0	0.498608	1.70628	0	0.686615	0.693441	1.29315	0	8.84842	1.31063	0	1.33778	0.772603
ZFP324	0	2.10858	8.2596	5.63826	4.97203	6.9208	5.25502	11.8209	7.24979	2.52295	4.71719	3.80182	14.3337	13.927	9.79149	0	4.30277	6.90889
BBIP1	0	15.0657	9.06271	18.9939	5.82034	10.5415	9.09172	12.0126	5.46648	5.25375	10.4207	8.58574	19.2846	39.247	5.309	0	6.54942	9.04201
MMP27	0	0	7.60602	0	1.29252	0	0.945086	4.35529	0	0	0.98583	1.75056	0	0	0	73.1937	0.407499	0.627532
DISC1	0	0	3.84655	3.82755	3.26853	6.10757	2.04857	1.73872	13.7833	4.89812	4.27393	2.09674	0	0.81953	1.69987	0	1.30163	3.84164
RAB11FIP3	0	22.4	7.05769	8.77394	6.97074	6.5108	2.7942	4.3181	2.47259	6.29254	9.11604	6.32154	1.91513	4.63116	6.1386	1.47591	5.16158	5.66525
KCNQ1	1.08315	8.70694	1.53476	2.14926	0.289821	1.08302	1.08989	3.32837	0	0.500084	0.947459	0.941932	5.70806	27.6093	0.47726	0	1.46191	4.92417
SETBP1	5.52809	5.92311	5.51048	31.5823	22.4109	18.6849	1.69954	2.98064	3.9937	36.8511	26.838	28.1671	1.83321	21.3165	8.79185	4.98769	22.9233	26.0404
TUT4	39.4755	44.8563	28.0422	69.8083	49.1117	61.245	19.1257	44.4749	64.0815	73.7913	60.8943	58.1395	76.8485	49.1908	72.9155	45.1536	55.1539	53.2904
CCDC153	0	0	8.56933	3.60231	5.57953	5.899	1.52022	8.48038	14.8386	1.67597	2.53661	9.46781	47.2118	83.3652	11.9982	0	6.73167	13.6702
OLFR624	0	0	0	0	0.621947	0	2.33837	0	0	3.76123	1.21915	0	3.27337	2.97093	0	94.2366	0	0
CAST	0	23.7598	21.2763	88.7598	77.6266	64.6444	21.8848	59.9715	79.311	94.6601	91.0321	62.2329	42.7941	46.2295	73.4723	25.4091	75.5351	67.7047
DQX1	0	0	2.76864	3.18152	3.04471	5.30085	2.94922	5.21301	1.8477	1.67158	2.26218	2.69872	0.36342	15.1611	10.0275	0	4.71211	4.03092
GM527	0	0	0	1.25457	1.52154	3.16078	3.81424	2.79787	4.51993	0.87562	0.442027	4.94707	9.7753	1.61239	4.45727	12.3049	4.90405	3.28408
IZUMO1	0	3.96346	1.55244	1.95727	3.29699	6.16395	7.64513	6.06245	15.7397	6.54573	2.58614	1.33994	23.3955	36.1594	0	0	0.623724	1.28089
OPRK1	0	5.61575	0.211516	0.733035	0.0449394	0.167902	0.225336	0	1.37095	0.465181	0.64646	1.02227	0	4.27965	3.10757	12.5468	0.0566683	0.436256
MRGBP	0	13.6646	10.7048	28.1683	20.5782	30.5975	12.6834	16.9267	5.64103	23.154	16.5004	18.2935	36.4371	44.4275	6.74182	0	22.7971	38.64
GM36738	0	0	192.075	0	53.0993	24.0112	12.6502	0	0	17.7016	3.2849	8.30312	0	0	0	575.478	9.59783	34.7296
OLFR164	0	0	0	0	0	2.25353	0	0	1.15185	0	0.786911	0	0	0	0	0	1.89891	5.26657
OLFR315	0	0	0	0	1.11942	6.8069	2.80592	0.515051	0	0	1.09725	0.455166	0	50.7802	0	159.463	0	0
VMN1R174	0	0	3.57839	0	0	0	1.14236	0	0	0	0	0	0	0	0	0	0	0
OLFR849	0	0	1.43796	0	0	2.28477	0.765083	0	0	0	0	0	0	0	0	0	0	0.593281
A930003A15RIK	0	0	1.11797	6.3444	0	1.77596	4.76004	3.49371	0	1.2299	0	0	0	20.3916	0.78264	0	0	0
HMGCR	43.2639	27.8871	5.54404	98.5901	93.3601	89.6467	12.8517	71.4085	41.5897	104.391	104.348	96.1909	33.2148	73.9506	25.4268	15.3577	87.1946	76.9934
EIF1AX	1.29731	12.5119	7.45377	23.9338	29.3302	26.9092	28.7175	25.9843	9.76152	18.1144	28.7106	29.891	9.34045	31.4019	16.4299	0	26.6446	27.0405
CHRNG	0	11.6954	2.86316	5.23337	0.243262	3.86465	4.57381	1.11789	3.24992	6.29796	3.18058	2.17463	1.91726	3.47813	2.80505	0	1.22714	1.88981
KRCC1	15.1717	21.3415	28.5125	19.8487	22.4538	20.9754	8.98466	22.4924	29.2739	12.2573	41.2234	25.8704	23.3172	30.2089	17.9644	44.6529	25.9953	17.1191
NFKBIZ	23.4315	19.6754	30.8545	252.014	188.524	191.707	12.5512	26.6276	55.2754	271.913	197.922	242.964	27.5964	74.2885	55.9255	205.467	228.733	225.661
4930528A17RIK	0	14.0572	11.9811	1.76729	2.16594	1.82154	2.03623	1.99048	1.65323	0	0.708004	1.23208	0	0	13.2001	0	0.819443	5.46828
ATP6V1B1	0	1.13409	22.2111	2.62485	1.76919	4.62925	4.43527	8.88877	8.55357	3.66423	1.38792	0.766806	37.802	3.37262	14.3772	0	4.16484	4.35227
CYB561D2	0	13.6253	8.89503	13.8406	16.7683	7.7246	5.03261	14.3258	4.95797	7.94861	10.499	14.5867	19.2337	16.8832	0	28.6574	17.7216	9.63227
SLC25A33	0	10.2166	20.009	14.8371	7.49999	21.728	6.58068	12.408	26.2435	22.8696	5.55671	11.1745	11.8225	2.38308	12.3549	16.6837	7.40914	13.3525
TKT	0	44.4679	20.5017	167.051	196.504	186.095	55.698	167.129	110.244	135.273	186.054	189.725	69.5093	82.979	109.862	138.513	202.667	165.603
ANKRD13B	0	15.346	4.29371	12.2723	12.8358	15.095	3.6754	22.6264	17.894	4.49688	12.3545	19.3755	4.79053	60.2026	4.07703	0	13.2284	18.8506
EIF4G2	26.6215	37.1675	27.1421	267.95	255.425	272.479	58.3354	246.033	225.034	272.779	223.347	272.329	184.171	139.929	209.829	50.6543	257.371	251.009
CES2G	0	20.0512	6.18154	1.03117	0	3.17538	0.484153	4.82612	1.47345	3.7322	2.52526	1.75743	9.33158	0.735922	2.28978	0	0.974125	1.64998
SYBU	0	15.7242	5.51588	3.6929	1.31839	1.3683	2.57082	0.897063	1.67591	1.93759	2.36265	0.634727	0.256399	6.04541	8.68281	0	0.307869	3.22338
RABIF	99.498	8.57193	0.559602	25.2184	21.0389	26.4367	15.7932	23.5967	26.7681	17.438	21.2916	14.6828	19.985	3.3989	5.87398	0	23.2348	19.3914
CLIC3	0	43.0548	0	9.82862	0	2.91292	0	2.86567	0	7.3957	1.5245	3.16437	0	0	14.1208	0	5.3975	6.04993
ETV3	0	22.2729	7.6611	43.3884	35.8485	51.7264	4.60906	18.9962	36.5094	50.0171	42.1733	50.7788	11.4622	25.8941	19.0426	7.90384	35.2556	43.1276
GM9696	0	1.72814	2.20002	0	0.359522	0.940434	0.630937	0	3.56577	0	0	0.467383	9.44104	2.05494	0	0	0	1.11696
4930567H17RIK	0	3.46517	44.9546	2.67533	5.76044	3.36983	0.451185	13.2602	4.13533	4.97802	0	2.34303	11.3741	65.3905	5.94025	0	0	4.19963
B630019K06RIK	0	0	9.856	1.52113	0	0	0.32137	0	1.63026	0.737346	0	0	0	0	0	0	0	0.497848
NAT14	0	10.7515	4.64485	5.85538	2.23621	2.70459	2.96787	5.80355	0	1.81641	3.9556	5.34527	0	2.50799	0	0	1.32714	9.70846
SLC26A3	64.5418	5.09729	6.06125	1.7975	0.454466	4.24578	2.94336	3.89709	2.60057	0	0.297138	2.95411	8.75209	31.0285	7.98297	69.8666	1.62379	3.5299
ZBTB7C	0	1.46004	1.12342	0.643523	0.867947	0.486416	0.326406	0.159447	3.80617	0.149739	0	0.141026	1.13933	0.413273	0	0	0.383066	0.337027
CR2	0	2.90236	3.23701	1.69138	0.872297	1.81742	4.54216	2.5884	1.27919	1.15754	0.833642	0.163531	5.81276	11.5005	8.83734	28.1025	0.803806	2.73567
FAM118B	0	7.06511	5.58802	15.5972	15.261	14.7891	3.96756	9.55794	9.92339	9.16982	9.7552	9.92147	2.96962	33.4001	18.993	0	14.1136	9.87942
ATP5H	86.5179	720.508	393.672	682.717	726.724	546.68	839.88	616.32	665.847	527.469	876.091	624.305	363.586	206.918	614.115	243.955	760.097	718.934
HSF5	0	3.94625	4.46833	1.52195	0.821044	1.34212	4.4385	2.54543	4.30537	0	0	0.333524	1.07784	2.44361	1.68982	23.0468	0.323544	2.69009
GM4498	0	0	0	0	0	0	0	0	0	0	0	0	0	0	0	0	0	0
RYK	0	2.24309	1.4121	8.10752	10.1332	5.97867	1.92205	4.77716	12.7145	7.47678	6.79977	13.5413	2.8009	9.52552	18.0034	3.23661	4.62372	8.67285
KCNJ13	0	0	11.8206	1.38338	0.358742	0.134056	0	1.05468	0.821084	1.85701	0	0.932739	0	0	0	0	0	0.696588
SBNO2	0	13.2494	15.1596	62.065	43.9693	44.6116	6.62977	24.183	43.2223	57.3116	61.6236	50.6875	35.0022	40.4447	24.4523	85.0369	44.6601	50.4634
9530080O11RIK	0	1.32551	5.84093	3.06806	0	1.03064	6.22002	2.02728	9.999	2.61728	0.540652	0.448116	5.79495	36.7965	5.90435	18.3965	2.78145	0.26773
IFT88	22.3387	11.2872	15.4075	4.11593	3.55785	7.17935	7.40337	11.3751	18.7291	4.9112	4.74548	6.24408	34.7554	77.2753	13.1237	0	2.78169	6.07944
GM5577	0	0	6.59314	0	0	4.90853	1.5356	0	8.02226	0	0	0.284534	0	0	14.4206	6.36919	0	1.01998
CPT1C	0	6.46847	9.31524	4.34407	1.58313	4.14133	4.86196	3.63638	5.13369	1.36589	1.65611	4.63084	1.24727	7.54128	0.521423	12.489	0	4.15008
ADGRA2	0	4.5631	5.18358	2.75934	1.44314	2.41203	2.90403	2.16268	6.37155	0.7862	0.546321	1.04899	0.398795	8.67924	3.00117	0	1.34089	1.40091
SERPINH1	0	1.77133	3.4692	0.273294	3.86901	2.40997	2.65585	0.846463	5.97539	3.49732	3.61359	4.64095	0.483897	14.0442	0	3.35382	0.232339	0.894442
CYSLTR1	0	2.83802	1.21589	1.09461	0	0.827368	2.77537	0	0	0.382036	0.386025	0.359791	0	0	0	0	0.0930674	0.429918
OPN3	0	34.8213	8.20885	2.98509	0.402354	4.51246	1.34489	3.69834	9.21637	8.10256	3.507	4.79602	4.93343	10.2288	8.39608	0	4.39771	1.56296
GPC1	0	5.17528	3.80103	7.0969	7.95573	9.61097	1.57465	3.73668	10.4948	8.56618	8.36983	6.31797	4.71192	1.13951	0.984954	2.90423	9.57975	12.5436
OLFR968	0	0	0	0	0	0	0	0.494785	0	6.03786	0	0	7.07272	0	0	0	0	0
OLFR669	0	18.6609	0	0	0	0	0	0	0	0	0	0.485296	34.5424	0	0	0	0	0
CSMD3	4.11892	5.32072	4.99042	0.832288	0.623758	0.611631	2.67813	1.34612	1.78328	1.45251	0.163156	0.582693	2.12833	4.602	3.28567	21.9614	0.688209	1.87689
PRDX2	93.8805	65.6899	21.072	64.0851	51.348	65.17	25.9806	54.2798	25.7852	41.7465	78.2155	50.5421	43.7424	58.3991	16.5588	0	51.0946	31.7219
SEMA4B	0	4.08784	2.00157	6.06979	5.26245	5.56112	3.59821	13.3792	6.0817	8.07049	4.24028	5.26874	15.3521	18.2255	5.60145	13.5497	6.636	6.91492
FCRLS	0	2.24286	15.9233	5.36409	0.816409	3.26968	4.09339	2.57253	14.6902	1.20777	0.304985	4.17035	8.57895	14.4513	8.06889	0	0	2.03858
HDAC11	0	3.46233	1.69526	1.60257	0.540186	0.504708	1.12854	1.32362	4.46571	2.9519	0	4.97464	4.72918	14.5833	3.26205	0	1.36243	5.24494
GM6644	0	0	0	0	0	0	0	0	0	0	0	0	0	0	0	0	0	0
KLRA3	0	17.521	0	0.284641	1.91753	7.52975	0	3.87932	0	0	0	1.87055	13.106	1.82932	4.4243	0	0	1.86263
GM36669	0	0	0	0	0	1.09345	0	0.358443	0	0	0	0.211338	0	3.71655	1.07079	0	0	0.505061
ANKRD24	0	9.91369	6.65709	4.19493	0.707158	6.60579	6.94386	5.63009	8.09135	2.0335	2.46599	5.74541	20.7341	14.0323	7.76266	0	1.33761	6.97968
BVES	0	15.9305	3.19083	2.45831	0	0.844572	0.188763	2.49196	0	0	0.590657	4.40645	13.4552	2.87195	0	0	0.759715	2.63267
GYG	0	5.1448	2.83387	19.45	22.0699	30.502	6.03569	22.3761	39.8298	24.473	19.5863	22.611	11.246	31.8787	22.4761	0	22.098	33.2532
OLFR484	0	0	0	3.91818	0	3.29031	0	0	0	0	9.19225	0	13.8801	0	0	0	0.739378	0
ORM3	0	0	0	0	0	0.767413	5.64906	2.26495	0	0	0	0	0	0	0	0	0	7.17203
CROCC2	0	12.1634	5.10494	1.97938	0.834366	4.20794	3.41674	5.26192	8.0586	3.74224	1.09118	1.94304	9.49083	13.5051	3.93756	29.037	0.736475	5.61541
F420014N23RIK	0	0	4.74895	4.55431	0.526344	0.819614	3.07895	0.967258	0	2.11932	0	1.56819	32.7161	5.01504	2.02263	0	0.55313	4.0884
SUGT1	126.237	33.4958	16.2299	48.5545	66.2726	66.7276	42.4015	39.7467	48.1805	53.4816	78.0234	59.3322	30.4986	31.1173	70.0464	29.9541	65.4484	47.3585
MAP3K3	7.95586	12.0119	26.3032	33.1508	45.745	33.5913	8.00534	40.9425	56.1352	30.782	31.6794	36.9986	38.2792	9.25753	27.2051	26.1181	41.3169	33.2924
FAM107B	66.0913	32.0429	45.2703	287.133	291.926	266.229	64.7615	220.223	232.036	309.845	312.092	281.423	258.566	118.406	201.48	231.773	302.542	241.353
GM36201	25.8907	6.33707	4.38049	0.115022	0.387744	4.05718	11.6651	0.712498	2.66259	0.401441	1.31826	0.378063	10.9973	8.12679	10.7274	0	0.586758	3.7646
GM15441	0	2.7583	2.70102	1.27691	3.15519	2.68091	0.898829	3.69139	0	0	0.562512	2.33126	1.50741	38.2873	11.3417	0	2.17048	4.45705
CAPN3	0	2.68472	9.78602	1.47264	0.744732	4.63795	5.67908	2.62261	1.89369	4.28317	0.892716	0.806768	6.84423	23.0544	11.241	0	0.547823	5.30209
FCER1G	0	0	0	91.154	48.8986	66.4677	0	0	0	61.3582	93.338	69.1172	5.66756	10.2953	0	494.42	67.8046	74.2273
TAS2R119	0	9.31914	23.4641	0	0	0.517759	0	2.03719	0	3.34646	0.361675	0	0	44.9266	0	0	1.39629	0.537818
FEM1A	4.24475	12.1343	2.86339	16.1473	12.4417	20.4557	3.62267	20.2276	9.51032	14.2211	12.7703	15.1238	20.4424	13.9028	13.3211	0	15.7653	12.9336
C4A	0	9.40692	6.72483	2.72813	0.58718	0.877491	1.5212	2.44494	3.73159	1.21558	0.972663	2.54413	10.6877	22.3657	2.96459	14.2559	0.592341	1.216
PDE1C	0	11.1884	5.702	2.5359	0.776048	1.18323	1.48905	0.843573	2.11303	0.901526	0.600685	1.31226	2.74357	6.634	3.33704	2.1151	0.619086	1.87549
PRPSAP2	70.0788	18.6909	13.7273	22.5627	14.4076	32.0561	11.6098	25.6415	16.5843	26.2477	16.2964	27.1338	43.2556	10.8985	50.855	43.013	24.8031	26.6487
CALR	0	216.372	109.896	1241.97	1251.98	1172.68	278.151	821.966	771.425	1256.92	1621.41	1246.45	518.335	366.06	666.23	222.805	1370.79	1167.05
MTHFSL	0	0	14.186	62.1391	37.1351	48.8411	29.768	18.4792	38.4145	56.6572	65.1381	54.9691	52.8342	22.3796	24.2834	0	49.7999	22.7618
QPCT	0	0	6.86378	0.831922	1.45796	4.61121	1.9681	3.9166	0	0.774236	0	1.82277	0	4.27556	0	0	0.282869	1.08903
FLI1	44.5629	28.7672	37.5612	121.206	118.388	98.0663	29.4047	85.3182	122.017	90.2082	129.175	111.784	74.7845	59.6315	84.2783	73.474	125.003	98.3094
DCLK3	0	10.1107	8.59069	0.91753	0.680544	0.924698	1.78372	0.568355	0.471946	1.06746	0.970839	2.41276	4.5486	6.48225	0	57.071	1.24827	6.96734
SLC10A4	0	0	0.260169	0	0	0	0.69272	0.406302	0	2.67058	2.31226	0.179638	0.580688	6.3204	0	0	0	1.93187
VMN1R29	0	0	6.00119	1.89257	0	3.57587	0	0	0	0	0	1.55409	3.35233	0	17.8597	0	0.401719	0
OLFR792	0	0	0	0	0	0	0	2.25793	0	2.11935	0	0.498804	0	0	0	0	0	0
ERICH2	0	8.49776	16.3226	0	3.94269	4.57431	1.53371	3.4991	7.26662	0	0.177751	1.7679	14.2888	22.0343	11.6469	0	2.22897	3.96093
RNASEH2A	0	9.43842	13.6071	16.8284	18.7601	17.5302	6.69917	23.6555	23.3107	15.2474	10.268	16.3087	3.43815	11.4344	11.1386	0	18.4316	21.1821
GM13427	0	0	74.3334	1.17243	3.15478	8.86056	0.98836	7.99048	12.0841	4.77193	5.15225	1.92506	0	56.5686	22.1273	0	5.47258	0
FGGY	0	0	12.5295	1.33625	1.88367	5.50914	5.64636	4.21394	1.24982	4.66367	1.71347	3.85968	6.02238	2.34084	4.04623	0	1.44591	1.74937
PAK2	42.1043	21.7031	25.4529	94.3362	91.6985	99.1831	26.4778	89.3077	95.8108	105.545	105.967	101.299	92.16	59.9915	95.6883	11.0521	105.987	82.3686
FBXO30	0	10.6796	2.32409	10.617	9.34083	10.8384	1.13482	5.44263	0.784539	15.0498	3.28259	11.901	2.37662	5.48592	1.62594	0	9.18426	13.2619
AGTRAP	0	4.84782	1.24931	6.92762	7.48498	8.52887	4.1923	7.99728	5.26376	7.41858	7.15025	8.2807	8.36268	21.2346	9.78944	36.7287	7.56429	5.35963
SEMA4D	9.53361	17.9412	41.5081	260.65	267.272	231.604	41.3536	178.214	221.71	266.296	292.59	262.325	163.42	125.311	162.868	90.6244	305.433	214.617
PLK5	0	6.80541	21.5305	0.32309	0.544455	4.47709	4.23128	2.00141	3.7402	0.563789	0	3.18559	1.14416	9.34005	0	0	0.961261	2.96062
UBA5	0	4.96801	0.88454	31.7751	32.5067	30.197	11.8944	15.712	27.245	36.1549	20.2696	28.3993	43.4298	18.7998	10.5219	0	28.4348	23.1705
RHOX7A	0	0	10.1008	0	0	0	0	3.6834	10.9359	0	0	0	10.5307	0	0	0	0	3.88955
TAAR9	0	0	13.5634	0	2.87955	3.42807	0.656175	0.481712	0	0	1.7107	0	17.9031	4.9989	0	0	0	0.508716
PTPRN2	23.8412	6.94155	1.16836	3.07866	1.12834	2.44509	2.71571	2.98491	3.78641	2.88101	2.71505	1.24669	5.45065	26.6485	2.22928	38.3508	0.910609	3.24224
IL1F5	0	16.6522	12.9328	0	5.73293	9.15231	2.39535	6.58621	0	5.35968	0.780802	3.49424	2.51016	30.7375	3.54136	94.2004	0.150624	3.94335
ICAM5	0	0	3.64362	3.28018	1.17951	2.47934	2.77227	2.57373	7.03053	1.01763	3.27756	5.75024	6.96927	4.91601	1.94237	0	4.46226	8.44564
GM14625	0	0	18.1275	12.2604	0	0	8.94641	0	0	0	0	8.04876	0	73.6723	0	0	0	0
TNFSF14	0	18.7246	13.0126	6.71053	10.1762	18.081	6.29903	16.6278	14.8668	17.5644	5.74908	17.5613	17.8236	7.18547	14.901	13.7194	9.50636	29.2803
AKIP1	0	1.28125	14.4274	51.8197	35.6898	47.8348	28.3736	56.3649	97.7787	26.2247	41.7721	35.5193	22.4197	0	68.5106	0	44.6823	33.6438
CAR7	0	0	4.25923	0.31581	0	0	4.26945	4.49951	0	4.40871	3.47931	0.691964	2.79595	0	0	74.9143	1.47654	4.54761
SDCBP2	0	28.4002	14.7477	74.1115	67.6484	48.1848	9.86981	14.81	4.78533	114.326	81.6503	55.8624	29.165	0	0	71.6382	68.1656	38.9381
TEX38	0	0	11.4853	4.45883	0	0	7.98871	0	0	1.94448	0.979905	0.610131	23.6964	10.7557	7.4252	0	1.4192	1.45813
CBX5	14.3901	21.6346	14.6595	65.902	53.407	68.6688	29.5275	88.199	95.2567	53.9662	57.2095	72.3263	64.5726	52.6002	48.8058	44.1637	61.1227	65.2369
ATP13A2	0	11.5796	7.28979	13.7804	10.9644	14.329	2.46538	13.0976	12.5628	10.6034	13.5026	12.3032	13.4252	21.0716	10.8478	0	14.2602	11.3601
CCL25	132.491	42.6353	26.5672	9.27217	6.4474	10.1729	14.8994	15.5646	23.8655	6.95824	12.9054	16.0518	56.1477	0	11.2906	190.608	4.57418	33.2726
LY96	194.808	30.4143	0	0	8.20703	1.18393	15.8192	20.9706	12.1277	0	0	7.19807	0	0	0	0	0	15.9738
GPS2	125.16	53.5028	49.0105	151.023	157.197	156.355	100.315	151.473	166.571	183.418	224.502	168.042	151.881	85.5843	89.8988	26.1208	182.645	118.874
EFCAB14	0	9.99216	14.3283	34.1324	26.0859	27.6488	8.25255	27.5538	32.0904	30.8289	28.611	28.7131	51.9833	48.5554	41.4015	0	27.5264	26.2368
PLXDC1	0	5.83661	16.9682	10.3554	8.19602	8.64959	3.99539	18.5466	34.4511	3.01181	9.72504	9.00259	13.5518	25.304	6.49856	0	6.12478	7.22065
GALK1	44.689	18.0371	17.2784	47.6824	67.8451	75.0062	25.1436	65.3742	46.0911	43.078	88.0563	60.7134	36.0038	17.1086	17.7362	79.1383	70.1395	77.6163
CPSF2	16.3397	21.2644	19.8013	62.8528	50.4066	45.9734	25.1067	46.8066	49.5573	60.0403	54.3476	56.7398	43.5568	21.0658	46.697	1.91817	53.5495	46.5543
MBD3	157.03	77.5344	95.9404	134.22	169.023	158.118	109.513	153.086	109.709	176.126	181.497	183.723	181.819	106.228	75.8382	0	177.485	176.254
CAR1	0	0	5.36007	2.45775	0	2.32199	0.518747	0.761287	0	11.0779	0	0.336473	1.08815	17.7711	0	12.5492	0	1.60823
A230070E04RIK	0	0	2.39319	6.4108	0	0.712576	0	0	1.94043	2.19344	1.16306	0.413109	0	0	4.18689	0	0	3.2086
KRT23	0	0	10.0132	4.67554	0.787629	8.83474	1.77702	6.08243	21.0547	1.9036	0.617824	6.91399	6.6236	0	3.11463	0	0.397339	18.3592
FRA10AC1	0	80.8554	38.881	24.063	28.3766	24.4185	20.1365	41.1308	38.9849	24.8815	19.8253	33.6805	19.7271	12.8846	25.7268	67.3958	21.5864	23.9139
TMEM101	0	7.4156	12.3446	19.225	14.8053	12.9739	8.3122	4.53694	18.2566	23.9611	11.4926	17.0476	25.9381	19.118	8.63955	74.8393	12.6427	14.6787
APBA3	0	13.1233	3.85531	8.58543	22.4932	14.4885	2.60049	13.8477	17.0856	16.3949	21.4153	21.6506	9.1785	10.4064	12.23	0	12.2554	16.5402
VARS	25.8975	13.3377	16.5048	127.495	154.492	150.906	20.0494	151.461	114.102	130.398	146.609	161.833	97.2322	96.5846	128.431	0.612445	154.669	142.828
GM7367	0	0	0	0	0	0	0	0	0	0	0	0	0	0	0	0	0	0
SLC35A2	0	5.11369	9.05231	4.73371	6.95565	6.11622	1.7438	3.75934	9.99031	7.62516	8.45329	10.6386	0.429815	0	0	0	6.08845	6.03831
PALM2	27.535	6.15548	0.709181	1.19155	0.376713	0.469094	1.51116	1.19938	4.11702	0.953095	0.229912	0.775257	0.922916	0	0.909552	6.40269	0.760032	1.31641
RECK	12.4152	2.30273	2.59328	3.1971	1.3894	4.20663	7.50726	8.88976	8.95257	6.03398	2.25554	3.97022	17.1069	12.7757	3.47084	47.6886	2.17494	5.76728
GTF2B	0	51.5386	24.748	100.961	45.7501	84.7856	33.3203	57.2381	114.972	113.877	77.3138	96.8365	32.5087	9.83176	33.9669	0	84.7356	67.2651
SULT1C2	158.077	0	4.76823	2.75536	1.51895	10.4128	3.17313	0.931037	9.66907	1.16551	0	1.09748	0	8.0482	4.44968	0	0	1.3114
TSSK2	0	0	0	0	0.180592	3.03898	0.905415	0.664219	7.58836	0	0.708245	2.05519	0	0	0	0	0.683302	0
ARF5	0	48.762	22.0827	123.067	199.192	157.866	29.5388	112.848	64.921	168.967	245.773	217.194	55.9911	41.1308	41.7835	98.3308	213.851	165.961
MIR467A-8	0	0	0	0	0	0	0	0	0	0	0	0	0	0	0	0	0	0
BCL10	60.4819	12.5872	7.84382	39.3738	30.8227	35.1429	8.20442	19.6875	27.7087	32.0423	23.9623	32.8824	21.8849	31.7611	23.132	30.3246	23.4128	30.7399
FGG	0	0	0	0.161545	0	0.407008	2.86635	2.20155	2.90904	0	2.13565	1.41582	0	12.4534	0	0	0.411969	1.90325
MYADM	0	0.609952	9.85563	29.0768	22.8417	23.7086	3.89725	19.8183	14.5206	37.9879	46.4638	24.229	1.33284	10.2743	22.7762	13.8622	23.7633	14.0446
SEC24C	0	34.0964	10.5035	89.5231	70.4243	81.7976	23.9694	65.1634	56.6141	74.731	66.4764	92.3675	51.3113	65.3229	61.5721	51.8962	80.6294	75.1617
VMN1R125	0	0	0	0	0	0	0	0	0	5.93845	0.816603	0	0	5.97002	0	0	0	0
SERF1	0	0	21.8154	14.7606	8.58935	43.3762	48.8394	26.8309	27.9343	0	0	12.916	0	0	37.1406	0	15.0095	28.2955
ESYT2	0	33.431	18.6824	51.1228	45.9695	34.9558	13.5534	36.5976	54.7755	70.3042	42.8139	43.4876	47.0412	42.4779	86.2626	16.062	46.1446	44.8445
ZC3H11A	0	55.2522	26.9522	71.4559	58.6467	78.2313	18.0406	61.2127	88.0037	97.7476	67.2566	76.2605	89.8615	71.2004	66.8853	90.7595	71.7731	67.714
NRP2	0	9.86746	5.78597	1.65366	1.59694	2.69876	1.30281	2.42111	2.99575	5.9905	2.08849	2.88283	6.38756	6.03346	1.25186	4.61597	1.15067	4.28129
LURAP1L	0	0	6.62802	0	0.70387	0	3.3526	2.84686	2.1499	0	0.184049	1.60178	0	0	0	0	0	0.820284
TINAG	0	0	4.58113	0	1.39	0.519653	4.87843	2.29986	18.0435	1.43961	0.181731	0.903765	0	0	0	0	0	0.539962
HBEGF	0	12.8095	3.13596	3.52922	2.47431	3.55674	3.69799	3.32301	2.54192	2.79189	3.48419	3.5572	17.4969	0.906825	1.2539	0	3.96038	6.46822
RTN2	0	13.6859	5.92778	1.29949	2.5183	3.47866	6.45054	2.01245	17.9685	6.99177	2.29059	1.60158	21.2839	8.3481	0	49.1597	0.414241	1.91375
ACBD3	0	45.2843	39.2064	48.4866	46.5448	57.3516	27.9214	37.9444	68.7753	64.1603	56.2967	56.9783	34.7317	33.875	55.4781	11.3595	42.5651	51.9716
RNF11	0	0	4.05654	20.4532	14.4331	21.9411	5.40049	13.4618	4.93275	36.2485	19.4349	27.6589	4.52696	0	10.6447	91.4922	14.67	17.7801
SVAL1	0	0	39.9043	0	0	0	3.02909	0	0	0	1.57846	0.984365	31.8932	11.5895	0	409.627	0	0
RHPN1	0	6.69025	5.38156	1.03224	0	1.48613	2.24288	1.82694	0	0	0.649891	0.807773	9.3997	3.78911	2.6196	0	0	0.96522
CLP1	0	3.67059	0.299532	24.9209	33.4648	26.3991	16.4279	26.4311	17.972	6.58875	26.951	32.6775	8.69186	36.3885	15.9306	0	24.8729	17.2992
LST1	0	165.644	114.19	67.6787	0	17.6278	23.3896	17.3646	181.624	27.0972	14.1959	89.1095	149.147	256.726	72.5187	0	31.4789	39.5519
SNHG3	232.525	45.213	183.299	180.058	139.035	234.256	210.91	238.143	248.8	118.506	66.2066	155.064	205.914	25.8633	142.108	0	67.5504	75.6857
NDUFAF2	74.733	46.8571	6.69045	42.2119	49.4863	43.2946	80.3126	36.6151	31.0787	22.4399	60.9435	39.6042	61.9624	58.1943	26.7786	186.743	39.4042	41.0144
2210039B01RIK	0	13.9998	0	0.39293	0.529135	1.97982	0	0	0	2.74208	0	1.29082	0	25.2618	0	0	0	5.14144
GM1587	0	4.48089	1.75509	0	0.372708	0.696903	0	3.42722	7.83107	4.18292	0	0.302974	21.5539	15.9993	7.98493	0	0.235037	1.81015
NKX2-9	0	0	0	1.2187	1.64184	1.53518	1.02892	0	0	3.18953	1.60964	4.00426	0	0	0	0	0	2.39238
GM6756	0	4.13905	1.15804	2.73712	0.737921	1.14934	0.15416	0.452147	8.9197	0	0.482405	0.799594	0	0	0	0	0	1.19431
RPH3AL	0	3.94075	7.42132	1.21591	2.64878	7.30531	9.0914	4.17147	13.9518	7.94345	5.36057	1.12728	6.62396	7.20865	0	0	1.03387	3.30627
LAPTM4A	0	18.6716	1.26974	26.8887	23.3032	36.2922	3.65127	16.4581	12.7637	45.431	35.2656	41.03	0	35.9865	20.9688	0	26.8027	20.9518
FNTA	0	8.39252	18.7847	15.1698	30.9221	34.724	15.7852	25.4411	19.0381	36.1551	24.4533	28.9806	41.9299	65.3698	30.3988	24.2063	32.5498	34.3872
GSTA4	0	0	16.7654	0.440566	9.4904	5.54951	6.3187	11.4637	1.13458	4.61158	0	1.92957	0	0	61.6294	0	0.374108	2.88212
GM27021	0	0	0	0	0	0	0	0	0	0	0	0	0	0	0	0	0	0
ZSWIM3	0	15.9049	16.3539	7.11617	3.47414	5.56425	3.11062	7.90418	6.31164	7.70779	3.46119	4.30155	12.1653	3.15236	15.257	14.0545	3.44229	6.10373
TAS2R121	0	0	0	0	0	0.590286	0	4.06464	0	0	0	0	0	0	0	0	2.38733	2.45239
RNF213	30.7174	36.3434	58.5524	240.976	152.773	147.87	30.6643	65.1955	140.273	279.642	161.993	171.951	161.136	85.7707	133.54	196.963	159.573	143.744
GM12718	0	31.271	0	0.568111	1.14661	2.86233	0.478966	1.40794	24.884	2.64265	0	1.86568	0	95.0187	0	0	0	9.66056
MIR99AHG	0	0.33343	6.36712	1.23457	0.693673	0	2.60861	0.127458	0.793811	0.239381	0.0907086	0.676331	13.1151	26.4316	4.34064	9.26123	0.437374	0.538771
CES2B	0	5.34815	4.65523	7.33537	0.247199	3.2342	2.94362	5.2256	1.8872	3.62665	0	4.82147	14.9371	11.7817	13.0308	0	0.31175	0
PGA5	0	11.0092	16.5852	0.261387	3.34603	5.92684	1.10367	2.91466	2.01804	0.912156	0	0.572604	9.25765	0	2.32164	6.40869	1.11055	3.76318
CABCOCO1	0	33.1898	19.2042	0.310459	1.25472	11.7324	6.02841	6.5392	0	7.58349	0.820067	2.04012	18.6937	13.9679	3.44685	22.8262	2.11007	4.87555
ATP5D	5.71246	35.865	11.4807	321.132	342.637	254.83	90.5555	236.42	176.579	285.323	315.14	315.255	76.9457	273.847	184.41	0	358.423	298.132
1700095J12RIK	0	0	0	0.636954	2.57027	0	1.07362	0.789299	0	0	0	0	0	0	0	0	0	3.33224
VMN2R46	0	0	0	0	0	0	0	0	0	0	0	0	0	0	0	0	0	0
EPHB1	0	7.19281	8.53796	1.14323	0.272099	2.45682	3.18352	2.66598	4.49633	5.00728	0.237224	0.294745	1.42873	17.707	1.34398	111.2	0.0571861	2.28926
ARHGAP19	18.9687	8.26182	12.5213	12.6843	17.1081	14.6796	13.4936	42.7061	49.4731	15.0397	15.4151	20.8148	21.7047	44.0418	58.22	1.98735	15.0702	13.1908
CCNT2	98.473	31.3651	49.1151	52.3136	40.1376	50.606	22.5332	47.0524	52.8304	43.2298	31.3153	45.415	36.8548	62.1552	47.6425	71.7322	36.0201	48.4099
FAM117A	0	7.99968	0.460808	5.95353	6.85206	8.59748	9.44793	17.4503	45.9439	3.04069	10.1114	8.90875	51.936	7.46226	11.6079	0	10.7396	5.89287
OLFR951	0	0	0	0	0	0	0	0.556727	0	2.09024	0	0	15.9169	0	0	47.6617	0	0
CYB561	0	13.2633	5.16206	1.25922	1.69803	3.30481	2.83804	2.60004	0	2.07536	4.34836	1.95452	0.371583	0	6.0584	73.8501	2.85505	1.78595
TUBG1	107.909	89.8743	26.542	82.5524	99.392	88.463	57.4563	94.3688	97.428	96.5428	99.106	91.393	72.5065	55.1647	89.4551	97.1867	98.5966	87.308
OLFR582	0	0	0	0	0	6.08624	1.48233	0	9.04952	0	0	0.480955	0	33.893	0	0	0	0
SMARCA1	0	8.09515	4.15709	0.0609163	0.287567	2.30223	0.411979	1.73574	0.78324	1.34657	0.590962	0.400492	1.07849	13.6921	1.75852	0	0.103605	0.877345
BC020402	0	0	0.246057	2.6363	2.82242	0.976782	0.917226	1.34489	0	1.80406	0	0	4.94255	0.996209	0	0	0.922795	1.01504
PSMD11	0	82.7028	37.9218	155.166	170.235	142.134	60.0615	120.716	125.085	153.875	151.354	164.428	131.999	29.9343	62.523	357.767	156.5	171.553
USP45	11.2478	6.5084	7.43589	4.37636	7.4655	8.43204	4.39632	9.69525	6.48732	9.82387	7.31106	12.3554	15.4961	13.2254	10.4041	0	9.8079	9.16822
OLFR659	0	0	0	4.3343	0	0	0	0.537049	0	0	0	0	0	0	0	0	0	0
AGBL5	0	15.7424	11.7206	12.1757	6.41616	2.76599	6.41191	5.60502	5.64623	10.6048	8.03863	9.04004	11.3084	4.27288	6.94402	52.8311	5.0355	9.234
RFC5	24.0207	56.295	28.5358	103.628	92.428	80.849	36.2583	97.2417	100.972	77.0374	97.0699	106.354	102.065	21.0119	100.304	116.988	97.1094	82.4037
OLFR110	0	0	0	0	0	0.454325	0	0	0	1.67803	0.634927	0	0	0	0	0	0	1.41589
FRS3OS	0	46.9682	0	0	0	5.37262	12.9552	1.05697	5.49177	5.45676	2.62684	7.93948	1.51093	49.3641	4.73531	0	2.53541	6.1387
EIF1B	0	0	25.3019	41.3045	48.9678	56.1665	60.9728	63.9748	47.1468	63.8683	84.2203	50.3624	88.1282	3.01838	82.3332	0	61.7709	36.2304
4933416M07RIK	147.003	0	14.8043	2.39288	3.38594	10.2487	7.47755	1.77881	2.46303	16.4228	3.58341	4.19373	4.23737	29.2147	7.97014	0	1.83014	15.6599
OTOGL	0	3.99079	7.74652	1.45108	0.889695	4.76401	3.12283	4.90276	1.58296	3.47884	1.20232	2.45738	8.71908	27.9548	3.7105	5.76041	1.60802	2.13029
FNDC11	0	0	4.70714	0	0	0.33983	2.73365	2.67392	0	6.27606	0	0.590961	35.3524	8.66834	5.39125	0	6.41836	6.70843
SART3	73.0474	28.5996	38.3675	66.1436	58.1011	67.691	29.2907	55.1028	62.5411	61.4288	59.7849	72.1605	74.6833	58.5119	51.4551	9.98298	71.5575	61.0528
AI314278	46.9903	7.78468	5.82952	0.989131	2.38142	3.02613	4.77617	0	1.09044	13.1509	1.12099	1.23847	10.0078	0	15.0612	73.9839	1.68177	3.51469
4930520O04RIK	0	0	7.25621	1.82994	1.64354	4.99449	7.46737	11.3365	17.2706	0	2.41695	2.0042	5.40127	25.483	0	0	1.81383	1.99572
TLR11	0	0	4.64366	0.302718	0.54429	0.889821	3.24085	1.62514	0.778566	0	2.22421	1.3267	0	0	0	7.43203	0.943758	0.396323
ACSS1	0	19.6339	12.7238	10.0668	7.56892	6.73374	8.43372	8.60871	33.6799	6.21866	4.79179	11.1277	14.8266	13.732	24.3325	11.6661	11.8928	13.7632
AUH	164.788	27.1145	29.2058	56.6321	36.8366	38.3052	16.7251	27.6517	25.1298	40.2388	39.801	45.528	46.4398	118.33	59.4686	104.864	50.4894	52.2115
PRSS38	0	0	15.2488	0.310132	0	0	3.40378	3.84253	0	4.32886	0	0	0	0	4.13186	0	0	1.62347
AP1M1	0	43.0405	27.578	81.3314	97.4852	94.8132	56.6645	128.595	112.207	87.9385	97.4039	106.166	78.3929	91.6458	48.7912	0	94.3651	100.672
CD22	44.5372	14.5493	10.064	2.13759	1.92198	6.55267	12.3477	30.1894	18.8733	5.05674	3.26746	3.66945	70.6448	40.2688	42.2458	11.6651	2.18126	5.41087
ST6GALNAC4	0	13.6506	1.26111	48.2364	34.0273	50.1551	4.2319	15.6534	13.6925	22.466	29.9923	43.7102	9.84866	18.3731	12.3524	0	25.6102	39.7446
SAXO1	0	4.32114	15.7167	2.47657	0	1.43991	6.75937	3.30433	0	8.86459	0	1.25216	4.72265	42.8382	0.423024	154.228	2.42885	5.48614
TNFRSF11A	9.82527	2.01615	1.38207	2.05272	1.34236	1.09708	1.26205	2.08067	9.11767	6.87511	1.15203	4.43034	2.42283	18.3757	8.84026	41.756	1.69271	2.36187
PTH2	0	0	11.6872	0	0	3.98427	1.77353	0	0	0	0	0	0	0	0	0	0	0
CD70	0	0	1.69026	1.59938	0	7.38677	11.6884	0	15.1079	3.71999	0	2.91819	3.77762	120.019	49.7173	156.499	0.452546	6.97405
ASTX5	0	0	0	0.489723	0	0	0	0	0	0	0	0	0	0	0	0	0	0
WIPI1	0	8.11952	6.42193	1.54201	4.67663	2.67095	7.00179	5.73134	19.3407	9.86596	7.8129	2.32267	27.3047	52.0121	9.84423	0	8.02769	9.58771
DEPDC1A	0	19.8151	17.0944	16.595	19.827	17.9716	13.042	29.2158	30.2008	18.8549	21.4776	21.1599	17.8697	13.7127	26.5065	37.3286	17.8235	16.7714
GDF6	0	0	1.00855	1.27107	0.489753	0	0.844144	1.46222	1.63448	3.80254	0	0	0.321492	1.16623	2.21769	15.6044	0	2.25847
CLDN5	0	0	6.21946	1.04555	9.15756	2.96342	0.441467	0	0	11.858	7.82755	8.30275	0	0	3.48246	0	13.1045	1.71054
C9ORF72	0	15.3378	10.9384	9.1564	5.61875	11.9237	2.78252	2.4217	7.6735	15.6795	8.07307	8.00325	4.37171	15.859	2.74146	0	11.5467	10.6407
SPON1	0	0	1.90806	3.65682	4.12164	3.7233	1.73637	1.055	4.37958	13.4629	7.5993	7.02601	5.49858	6.43374	5.11693	7.38222	5.36769	4.72244
PCDH11X	9.20424	0	0.990247	0.311959	0.233785	0.349336	0.234454	0.0429412	0	1.08886	0.122299	0.303862	1.47278	0	0	0	0.206355	0.317702
PSMD6	338.725	52.1295	19.49	162.665	195.702	129.725	61.7547	139.193	57.2281	182.404	183.173	181.043	45.5936	157.943	185.145	21.5135	156.848	163.11
VMN1R132	0	0	0	0	0	0	0	0	0	0	0	0	0	0	0	0	0	0
1700003H04RIK	0	73.4414	11.9842	0	4.66187	0	0.531082	7.80849	25.9834	9.52578	0	6.89708	37.9569	0	2.79823	0	0	4.12077
UBN2	9.84055	12.0105	10.6572	18.4239	15.1473	17.2272	5.90255	14.6329	14.8953	26.3898	10.5644	18.8884	16.9609	19.5855	20.2289	18.6082	14.2945	17.3697
HAO2	0	34.8416	9.86242	0.335997	0	2.75124	5.10988	0.208137	9.07601	0.58631	0	0.736181	0	34.5365	13.0567	103.056	1.14245	3.5187
TIMM17A	121.787	49.5212	44.2469	91.3495	62.54	79.4407	78.3823	71.9841	49.2046	48.012	78.7125	71.9905	74.4647	56.5157	66.1978	28.0851	82.7811	102.027
UBFD1	0	5.88261	10.0813	24.6316	18.9276	25.2325	4.93166	17.5061	26.5035	22.2469	17.4925	15.7676	8.72182	20.3976	11.0833	0	20.5603	29.0252
MIA	0	10.307	31.9509	5.31078	1.42581	12.039	0	3.94935	84.9991	0	8.37575	9.2928	52.7166	0	0	0	0	1.38805
CFAP126	0	0	10.0365	2.37342	8.2566	6.97591	13.3523	9.80259	13.2409	22.5441	5.22151	14.2944	11.2098	15.259	14.0535	0	4.03149	7.76395
IGHMBP2	31.3365	7.60059	8.50649	9.43567	7.64362	12.5199	1.74643	13.6262	9.90644	7.3402	9.50367	13.0922	10.4779	23.3056	5.33119	2.74252	7.92919	16.5213
ZFAT	0	8.44872	15.3175	6.62244	5.03597	7.7215	5.89596	8.20433	13.5881	9.26203	6.46145	7.33356	21.4539	12.6686	8.29153	5.19029	6.29045	6.82587
KLK1B21	0	0	16.6368	0	0	1.20161	2.81629	4.13711	0	3.32835	0	4.17777	0	0	0	0	0	4.99213
DYNLT1F	0	0	9.99502	0	4.24606	1.76352	2.51332	1.73439	0	1.62855	0.308426	2.49212	4.33793	2.24841	2.33144	0	0.892466	3.43601
ZF12	0	0	0	0	0.40174	1.50252	0	1.47784	4.60507	0	0	1.63297	0	0	1.32427	0	0	1.95126
ABCA8A	24.8894	21.3167	2.89446	1.27113	2.38539	2.92418	3.31729	3.69723	2.41597	3.08635	1.21857	1.93787	2.54398	13.1317	4.17263	4.07209	1.92696	3.76281
1700031F05RIK	0	0	4.36314	1.37533	0	0.346498	1.85814	0.3408	0	0	0	0.903828	0	0	1.22156	0	0.701162	0.720001
ISLR	0	0	6.10648	0.855217	0.28826	0.897796	4.57688	1.05953	0	1.65819	0.251279	3.27932	0.504755	34.7932	0.31651	0	0.848213	3.91851
OLFR920	0	6.28232	0	2.9962	0	0.222024	4.1693	4.36714	1.8137	0	0	0	5.61743	0	0	0	0.449437	1.61499
RAB34	0	25.7934	23.1018	5.63033	0	0.978299	4.59235	0.240538	0	0	7.35628	4.89171	2.06271	16.2159	0	0	2.64029	12.961
KRTAP9-5	0	0	0	0	0	0	10.7307	0	2.88842	0	0	0	0	0	17.4376	0	0	1.46802
SMIM15	60.2833	93.9202	12.7572	34.4072	32.6421	34.3923	27.8037	37.763	21.6494	24.5812	33.2857	31.3419	11.9202	27.6318	47.3364	77.9896	27.656	32.0659
KLHDC7A	0	1.37176	2.68671	0	0.713556	0.266581	1.38646	0.655385	0.136036	1.90801	0.139976	1.79702	8.80404	13.9289	1.52717	24.6873	0.179956	1.52387
CWC25	28.1911	19.2878	16.7206	33.8538	29.931	34.9048	12.8638	17.7675	44.6633	24.0625	42.3226	30.1443	7.94581	31.3306	53.0775	39.9217	28.4531	38.7021
STK32A	0	0.549057	3.49492	2.3717	0.342697	1.70731	0.859169	2.51849	3.48539	0.985447	1.49381	1.57775	7.49837	9.2481	0.940456	5.54624	0	2.43977
TCF7L1	0	5.15234	8.46927	1.13557	0.229686	2.43193	0.671804	3.51713	0.292075	2.90642	1.50172	2.11509	2.41272	21.1523	7.56487	0	2.51026	1.18934
GM6408	0	0	7.77116	0	0	0	0	5.66614	7.56766	0	5.46407	0	0	0	0	32.0179	0	0
ITGA2	5.07876	12.3144	10.552	4.14456	2.88261	2.99134	4.81808	5.66934	8.65891	2.96351	2.47516	3.31153	6.11464	12.7528	11.696	16.6136	3.70831	2.54377
CDHR2	12.8892	2.73497	4.7479	0.997262	0.672486	2.80256	5.18765	1.99577	0.19728	2.14196	1.08237	2.7738	12.4953	23.1555	0	0	0.978472	1.40613
CTLA2A	0	45.7776	41.8658	162.89	198.65	132.317	56.0562	111.643	48.713	136.138	170.7	91.6891	17.9401	53.1104	71.037	141.616	207.276	102.932
GM16159	0	0	5.06404	5.01901	0	8.621	4.23398	6.7843	0	0	0	4.49618	0	0	25.3279	0	0	5.37261
VMN1R212	0	0	7.14371	0	0	0	3.80176	3.25586	3.86598	0	2.6431	0	0	26.5461	0	0	2.8696	0
DEPDC7	0	10.6633	0	3.90793	0.831672	1.0364	6.94972	0.509652	17.993	9.09206	0.362447	2.2531	7.28419	54.1819	16.4419	112.677	1.39849	5.1153
SKP1A	47.5308	86.8389	31.2862	101.648	126.07	107.342	95.0244	103.695	80.0363	90.0036	93.7649	140.419	70.7474	34.1221	103.31	0	111.301	113.183
GVIN1	0	0	0	0	0	0	0	0	0	0	0	0	0	0	0	0	0	0
RBM20	0	6.35849	3.03928	0.794024	0.630015	3.47162	4.18577	3.35609	5.28451	4.23864	1.35948	1.68896	10.5845	17.9963	1.45206	4.97135	1.94636	2.75203
GM884	0	5.56477	5.77647	0.274705	0.324187	2.68202	0.928882	2.29718	1.41287	1.43819	0.121129	2.63377	11.4294	0.882097	1.52502	6.74612	0.1168	1.25885
SARS2	0	44.1554	8.07127	31.9768	24.8585	28.3806	17.1914	33.5394	12.1531	19.2335	33.3024	29.6562	33.4581	53.6937	25.0134	0	22.856	35.4367
2300002M23RIK	0	0	0	6.75881	0	1.54799	2.33436	6.47094	2.37231	0.714701	0	1.00942	0	29.6185	17.0544	0	1.30504	0.804116
ANGPTL2	0	2.4197	0	32.6633	25.7369	27.5105	8.91348	9.94307	1.92012	36.1548	34.5607	44.5821	13.2185	10.789	4.55913	13.748	24.599	31.401
4933430M04RIK	0	16.8239	0	0	0	5.72747	3.2846	0	10.0456	7.55379	0	0	2.3018	4.17994	14.4234	0	1.10234	8.49586
EPHB2	0	3.85703	5.79755	0.719484	0.578608	2.09169	3.08852	1.64553	2.27684	1.06247	1.65991	0.727773	9.79815	9.95075	1.47479	13.1429	1.03556	0.50728
RHBDD3	26.6124	1.06988	8.64335	8.74913	2.6705	3.32728	7.53168	4.70392	28.0284	4.99303	9.89316	4.70201	7.59976	19.0889	10.2638	0	3.78876	7.77947
CABLES1	0	14.3734	12.5456	12.6299	5.85063	15.1819	2.20019	3.22493	7.93464	10.7678	9.94592	16.2677	12.6317	14.2421	5.5663	0	9.75512	19.9434
PRKX	0	1.92973	6.61414	32.1511	26.85	26.5332	4.8442	20.6531	19.9048	28.7465	21.9206	23.241	10.8048	33.4578	17.6833	106.609	21.3273	20.9499
RPS28	916.66	742.036	1753.62	2948.27	3059.83	3061.73	2925.79	2820.93	1643.26	2359.61	2754.22	2832.75	926.144	880.722	1052.59	0	3034.57	3049.2
ACBD4	0	0	18.8265	10.2176	3.66577	6.43577	4.17725	7.14612	4.23959	9.58585	6.82645	9.02715	11.6723	13.7632	4.39138	21.5673	7.28463	2.37307
FAM91A1	3.34022	17.0016	12.4433	30.5888	27.369	26.919	8.96229	25.9247	25.8408	34.5604	20.8423	25.2897	23.8519	49.641	25.3801	31.1901	25.2617	30.7249
IMPDH2	0	28.2477	24.6974	203.207	187.581	244.741	81.355	242.761	192.262	189.061	186.357	223.054	114.675	102.69	76.9714	0	220.692	212.193
4932413F04RIK	0	6.16666	0	0.713552	0.160358	2.54688	3.11568	0.442008	5.50598	3.45886	0	0.521188	0.842263	2.29165	1.84857	0	0.808883	0.622774
DDX50	0	40.7873	35.8099	57.0673	43.9627	58.4969	23.6571	56.7213	43.8098	64.4979	49.2614	61.3367	47.2547	32.055	55.4108	39.9517	50.2732	58.662
LIMD1	0	7.73598	1.94512	31.9312	26.5797	29.6617	6.2712	30.8475	29.6934	29.4195	30.6066	37.9568	19.8721	31.0702	45.2653	0	35.0528	35.1353
CTDSPL	0	1.53982	1.93875	0.339344	0.320376	0.769494	0.688472	1.42937	2.61796	1.97401	0.778084	0.223097	0	3.05103	0	32.223	0.51942	1.95493
ICAM4	0	0	0	2.31736	7.54183	6.32466	1.95564	0.478552	0	15.2735	0	2.96058	0	0	0	0	6.23265	1.51614
NRCAM	0	0	3.58818	0.686319	0.544573	1.22063	1.91146	2.15063	1.34951	2.16065	0.213659	1.3714	6.43269	8.55519	1.2551	8.59448	0	2.43162
1700125G22RIK	0	0	4.08526	0	1.04047	7.14107	1.73857	0	3.98298	0	0.453188	1.69272	0	0	0	0	1.75008	9.43918
OLFR57	0	0	0	0	0	0	0	0	0	0	0	0	5.27847	0	0	0	1.26571	0
CRADD	0	13.3191	2.26829	13.4031	10.2383	9.68035	7.851	9.96329	9.65498	10.8104	14.3312	9.78868	3.79726	2.29622	5.95244	0	12.7598	11.9306
BDP1	9.75967	28.2341	16.3958	59.4143	44.4852	58.1778	30.2087	48.9566	44.2429	73.2512	42.4615	56.8679	52.2685	40.4284	53.7517	53.3064	48.7117	56.1064
LYG1	0	26.2588	8.2639	8.68938	1.16911	20.4306	2.44181	7.8961	20.8969	0.673658	2.54582	1.90236	38.9971	18.6331	0	0	4.42481	13.6391
4933402N22RIK	0	0	0	6.11644	0.484585	4.07893	0	0	14.8204	0	0	2.36406	0	4.62573	9.58681	0	0	5.64974
GM15679	0	8.11221	11.3483	0.357633	0	0.450522	0	0.886164	0	0	0.630327	0	5.69934	13.7857	0	0	0.30399	0
VAV3	0	12.1395	6.62611	4.66634	5.63128	3.94481	2.64718	5.55276	4.7367	12.2152	6.66039	5.44949	14.7838	16.1665	5.59005	22.116	6.99656	6.59204
MMD2	0	9.25033	2.01298	1.74444	0	1.19866	0	1.57179	0	0	0.279543	1.04242	10.1088	3.05629	3.16933	0	1.34809	2.9064
1700027J07RIK	0	0	21.8204	2.67551	4.88996	0.481459	0.967683	2.84148	6.88864	6.22378	0	0	0	0	10.1843	0	0.649263	1.5004
APOC3	0	0	17.3864	1.936	3.03797	4.06415	3.80692	0	0	0	0	0.70632	0	62.2858	7.16426	0	2.19022	16.8801
KANTR	0	4.08725	0	3.18974	2.70122	0.654148	2.69635	0.827093	4.57837	0.517814	2.87829	0.975361	4.72802	0.952804	1.48251	0	1.19849	1.35971
NTHL1	0	1.20672	1.18159	4.09795	0	12.6704	1.57206	14.7709	0	20.3654	5.57404	7.34333	11.8766	0	0	0	7.91066	19.0119
GM17399	0	20.1949	1.56116	1.31243	0	0.826618	0	3.65876	14.3583	0	0.288862	0	0	0	0	0	0	0
APOPT1	0	6.00918	13.7297	21.95	26.4469	21.0296	26.8836	31.0264	14.3237	21.9357	34.8428	23.7014	32.8503	17.8832	16.4754	0	22.3254	25.4892
BEX2	0	20.2445	0	1.44261	0	1.81714	0	0	0	0.559253	0	0	44.2927	0	1.06773	0	2.04135	7.54931
ZFP708	0	0	1.59405	0.376714	0.423286	2.05645	5.30593	7.00065	2.26093	0.730427	2.10326	0.825461	1.77868	0	1.11536	58.5631	2.88247	0.821961
OLFR1359	0	0	0	0	0	0	0	0	0	0	0	1.0114	0	0	0	0	0	0
TEKT3	0	4.60728	3.22258	0	0	2.04706	2.57381	7.0465	3.6584	2.36293	1.25283	2.22512	16.5455	74.3898	7.6678	99.6535	0.690567	1.06353
4930429F11RIK	0	0	11.9725	0	0	2.23691	6.7494	1.10002	0	0	0	3.16084	0	5.70489	0	99.806	0.565923	2.03374
PPP2R2COS	0	0	3.11005	0	0.660494	1.54355	2.06969	0.303627	0	0	0.431739	1.07373	9.54736	37.7944	0	56.0872	1.45778	4.49058
KRT17	0	15.1011	0	6.05895	0	1.76135	0.78729	2.5985	0	0	6.1587	1.02105	17.3319	22.4612	0	0	2.57453	8.54052
GM3519	0	0	0	0	0	7.2228	0.538131	0	3.27841	0	0.561296	0.697865	6.01658	15.0089	0	0	0	0
GM30963	0	3.03176	19.292	6.55935	1.25862	17.7024	8.67302	9.29061	0	28.3231	4.10846	4.10011	99.6438	0	0	0	0	3.67456
SLC25A13	32.825	23.2422	7.91668	11.8485	12.0533	15.9737	7.90593	16.2241	12.0291	15.9609	14.8452	14.0067	15.4577	36.7157	6.00065	0	17.2322	17.4172
DOXL2	26.2256	26.7342	0.233747	1.76779	0	0.556739	0.995838	2.73766	4.92637	0	0	0.968358	3.1301	23.6582	0	24.1023	1.25234	0.964254
4930596I21RIK	0	50.2998	166.826	114.192	45.147	47.9276	92.7791	184.473	192.55	82.4094	89.0535	88.8171	18.4157	212.292	192.036	0	97.9514	88.069
1700056E22RIK	104.944	0	4.82497	7.39008	13.1689	21.903	9.16899	14.5432	20.1506	12.1341	11.8558	14.2796	7.69975	16.7711	0	0	13.6583	25.5946
CASP8AP2	18.9585	26.035	18.2625	60.0612	50.2157	56.8476	29.1091	47.7413	57.7844	58.1181	46.01	55.331	57.3609	23.4718	41.6851	16.6257	53.0741	52.5852
VMN2R-PS159	0	0	0	0	0	0	0	0	0	0	0	0	0	0	0	0	0	0
4931428L18RIK	0	0	0	0	0	0.461104	0	0	0	0.85153	0	1.2026	0	0	0	0	0.310925	1.43701
SELENOK	0	39.2815	46.7966	262.366	230.539	164.48	140.544	121.719	112.422	181.493	236.916	187.251	140.34	189.737	157.985	174.898	222.82	211.056
MBL2	0	0	11.423	4.58329	0.440998	6.59824	1.65818	0	0.842724	0	0	2.50976	31.3087	0	0	0	0	2.99897
FAM102B	0	4.75972	5.17905	6.74413	3.19112	5.48136	4.4141	7.54647	4.47542	10.6939	4.50904	8.16468	7.12551	4.8898	3.14013	6.67902	5.27276	6.26666
PPP1R2-PS3	0	51.9053	0	2.29013	1.54067	0.721149	3.37877	2.83779	2.95036	0	1.00649	0	8.11404	62.6119	0	0	1.94368	2.24669
TNFSF18	0	2.68826	6.84444	0	0	0	2.66347	0.205556	1.70731	0	0	0	0	0	7.36846	0	0	0.868769
LIMK1	0	7.17486	8.90823	16.8401	12.5286	16.5334	7.21767	11.7536	11.7927	17.7523	11.7126	14.4669	26.8756	20.8182	24.2276	0	11.496	18.1147
OLFR527	0	0	0	0	0	0	0	0	0	0	0	0	0	0	0	0	0	0
CSF2RB	15.5338	5.20194	6.52056	9.0519	6.66717	10.4329	2.71353	5.01054	5.7781	16.9546	13.7012	13.084	11.8206	12.3684	1.85325	5.25536	10.3726	11.4314
TPM1	75.4389	44.6817	21.0965	55.3431	62.1488	48.8779	19.2266	47.7018	72.9413	51.2108	49.2308	51.1426	25.1069	68.3083	37.8303	144.257	48.0612	55.825
PTAFR	0	0	5.57738	4.83252	4.68046	3.43133	1.41108	0.761968	0	2.45331	7.67012	4.62102	7.15592	5.6431	9.17013	0	3.58612	6.21193
PTPN11	10.0395	10.758	32.1324	71.6371	59.728	66.274	28.6677	50.5763	62.8742	66.6119	63.4739	71.2229	45.8347	29.4854	47.0476	25.8141	57.5807	57.0022
GM41341	0	1.67481	0	0	0	2.60588	3.92548	2.56349	0	9.62381	0	0	18.3236	3.32651	24.1162	0	0.87811	5.41275
HILPDA	0	0	1.71596	59.8716	49.3057	58.1536	7.00155	5.36259	0	19.2973	53.0164	51.3468	8.94291	2.31854	0	0	62.4974	40.589
IL31RA	0	23.1576	4.01009	2.00412	3.52533	2.19541	9.50115	10.1473	4.25779	0.101374	0.845176	1.05021	5.24532	6.15594	7.73968	0	0.592734	1.9394
LOC432842	0	0	0	0	0	0.629018	0	0.309293	1.28411	0	0	0.36473	0	5.87915	0	0	0.212287	0
ZFP990	0	20.4885	4.22386	1.83023	0	1.6768	7.45065	1.85523	0	0	0.146638	0.182277	0	13.8956	0	0	0.99004	0.653418
GM10516	0	1.64322	0	3.04226	2.9056	4.79062	3.74932	3.9261	1.95631	1.47469	0	0.41664	10.7732	0	4.5037	0	0.431076	5.47633
CCDC92B	0	2.31304	0.377519	0	0	1.59831	1.60868	1.47356	1.6314	2.21409	0	0.608192	0	7.63897	1.93691	11.0338	0	2.07639
CDH5	9.36649	8.00161	14.2814	3.42447	7.41092	8.02613	3.36591	2.95987	9.21637	10.933	10.4638	8.72606	18.048	7.67205	9.72648	63.2299	7.0428	10.5311
OOSP1	0	37.5967	0	0	0	0	2.98005	2.50193	29.9066	0	0	0.55264	0	3.24651	0	0	0	0.660366
GM19990	0	3.07231	0	0.948382	0	8.36259	0	0	22.7844	0	0.278336	2.76979	0	8.12754	0	0	0.268568	0
SIPA1L2	10.4091	13.5812	4.26467	3.96231	2.42658	5.73753	2.69535	3.49817	1.87376	4.87488	5.54352	3.4435	0	12.8685	9.70893	0	4.49294	6.73852
RIPK1	0	18.8752	19.5111	53.5118	38.2249	51.0283	15.2613	34.3093	49.9186	64.9672	59.4613	47.7161	41.9286	35.3213	54.8879	21.7174	45.8353	45.5793
CLDN22	0	0	0	0	0	0	1.41091	9.84158	0	0	0	0.45775	0	0	0	0	0	0
1700030C14RIK	0	0	0	3.78893	2.54828	3.97698	9.57992	12.5204	8.13727	0	0	3.45593	29.0882	20.3156	0	0	3.21503	5.78144
OLFR412	0	0	17.9745	0	0	0	0	0	0	0	0	0	0	0	0	0	5.00551	0
ACCSL	0	0	2.53307	6.01695	0.496719	3.71259	3.21699	1.82556	0.947537	2.85712	2.0568	1.21082	32.6127	0	0.545349	0	1.56598	2.89365
LPAR1	0	5.41386	4.46457	2.37374	0	2.76885	0.817431	1.74268	4.29595	0.818259	1.62797	3.27518	1.55656	6.77576	0.780903	0	0.747555	1.95677
OLFR1120	0	0	1.42481	0	0	0	0	0	0	0	0	0	0	11.5567	3.99062	0	0	3.52711
ELOC	0	28.1274	5.4104	26.9691	26.5377	36.7076	28.1571	24.0032	17.9423	36.0622	24.18	24.2819	29.0908	37.836	25.1247	68.4641	31.4903	26.7829
EAF1	0	4.83288	9.3472	43.9879	35.7964	29.8676	4.15953	22.4446	24.35	31.0527	34.8459	46.7277	16.8959	28.2501	24.5025	45.7706	32.65	39.1434
RPIA	56.0181	17.3754	14.8091	44.6857	40.5556	43.0318	25.3334	61.2682	18.3954	63.7651	58.6236	48.5159	66.8181	45.9363	23.3733	97.4383	55.5355	62.3918
TCP10A	0	21.0412	8.15607	1.62319	0.0911886	1.70401	4.11499	1.34065	2.78351	1.10153	0.476946	1.48195	0	17.3777	1.20146	54.2259	2.5299	1.41664
TOPAZ1	0	12.4378	8.2865	0.314541	0.212119	2.61526	2.28677	4.28641	2.10303	3.80584	0.887676	3.7912	1.78202	15.7559	1.67632	31.929	1.28391	2.71809
OLFR665	0	18.7455	0	5.788	0	1.12165	1.50246	0	0	0	2.74173	1.94998	33.122	0	0	0	2.64644	5.82522
1110038B12RIK	0	60.4863	110.635	48.2179	65.4112	127.65	136.585	128.057	40.6317	93.8023	28.4669	163.602	24.4175	285.253	17.4779	0	60.0381	106.751
SLC18A1	0	4.38516	4.45943	4.26733	0.280705	5.37582	0.79171	1.41839	6.69231	2.17957	0	1.93863	27.642	10.0275	3.69793	0	1.06194	0.953849
SPPL3	0	20.0069	3.88145	23.878	26.4647	29.2001	6.49697	31.6026	29.3599	21.8168	13.2468	16.8454	4.53711	35.1634	45.2634	16.2026	28.3228	31.5655
GM4858	0	0	7.3128	0.158928	0	0	1.07427	0	0	0	3.6419	0	6.19095	0	0	0	1.0808	1.24829
RHOX3H	0	31.2344	1.22335	0.771443	0	7.77399	0	6.69094	0	7.62674	0	8.87011	0	0	0	0	0	3.53303
CAPN6	0	7.89375	8.44592	1.26289	0	1.81822	0.686221	1.2293	0.927978	0.104946	0	0.593026	1.91654	0	0	0	0.613616	1.06292
CCDC63	0	0.444691	14.3705	3.97939	7.12293	3.97585	2.0872	6.29011	9.53017	4.4698	2.90299	3.45773	29.1556	15.8661	2.13294	69.6028	4.08298	4.31133
RPSA	559.313	729.726	491.05	2253.29	2682.77	2614.32	1167.29	2415.18	2083.28	2021.9	3034.77	2668.33	1587.75	1253.03	1937.01	281.911	2895.08	2490.46
CAR11	0	0	0	0.767797	0	5.48078	5.83561	7.29313	0	0	2.02883	2.52297	0	11.5126	9.6611	37.6515	0.869918	0.334972
VMN1R191	0	3.14017	0	0	0	0	0	0	0	0	0	3.18489	0	53.0055	0	63.2795	0	6.97714
CWF19L1	0	6.63269	12.8197	8.93924	7.15451	8.75138	10.5165	10.7409	14.1245	10.9015	6.98173	8.73311	5.91104	14.8703	11.8385	0	9.52545	13.2556
OLFR1495	0	0	0	1.31775	0	0	3.70582	3.26558	6.78714	0	0	1.44286	0	0	0	0	0	3.44823
GM16336	0	94.651	20.5734	71.8498	13.0164	32.8822	0	32.4139	0	0	0	3.55652	0	105.999	253.663	0	0	21.2509
OLFR286	0	7.39215	18.0963	1.01403	0.68322	0.319345	3.42542	0	5.21908	0.294889	0	1.1107	19.7527	3.25813	0	0	0.215421	0
PERP	0	0	2.61044	11.3345	8.00903	20.9571	0.46334	4.75639	7.52533	11.6968	3.70532	14.4195	16.833	12.9196	19.8914	0	12.4313	22.0162
PIM3	0	2.68819	1.53559	22.2585	13.3276	16.7196	1.28509	17.4706	0.711246	25.412	17.4269	21.0537	2.93748	5.32845	4.60494	131.202	17.0423	24.2524
RAB13	0	10.6278	0.346903	3.28002	3.83124	0.550919	0.738804	5.41837	9.56507	0.50874	0	1.43719	0.774426	9.83512	0	0	0.371681	2.28976
AREL1	27.222	8.5688	12.4977	46.9112	34.7474	37.2018	8.84476	22.5079	45.7068	54.1202	32.6425	40.6787	24.0994	15.1712	30.7267	96.2427	44.4856	31.2266
4933406M09RIK	0	16.1101	0	5.36953	2.68055	3.2568	3.02395	1.23195	4.09339	5.32094	1.75232	0.653562	0	0	0	94.3175	1.01417	0.260317
6030466F02RIK	0	8.33548	0	0.257275	0.520019	2.9168	2.60719	1.91253	5.2967	0	0.453212	2.2544	20.9575	4.95987	0	0	1.09309	3.704
SNORD116L2	0	0	0	0	0	0	0	0	0	0	0	0	0	0	0	0	0	0
FAM98C	0	66.2271	15.7356	12.9271	21.0609	36.3551	2.5382	17.879	11.6068	12.5888	17.4714	30.2919	38.3329	61.8296	34.0448	0	32.438	15.7376
1700094M24RIK	0	0	54.8442	0	0	0	5.96287	1.95003	20.2886	21.0397	3.45296	0	22.3063	55.7136	0	0	0	0
SARS	59.6796	12.5745	22.986	85.096	86.7392	98.6208	35.855	92.072	87.5835	82.7518	84.007	97.112	65.333	40.4222	74.2833	32.4602	83.9409	91.3196
PGM5	0	1.6127	0.303713	1.26298	0.206503	0.964292	3.20348	0.948268	1.18091	2.35998	0.607648	0.209691	1.49065	4.42374	1.18982	5.3273	0.130196	1.00225
DLX4OS	0	0	0.340085	2.35805	0.433383	1.89031	0	0	13.7895	1.49622	5.47716	0	0	4.13211	0	0	0.182189	0.280594
4930526H09RIK	0	0	0	3.9772	0.669677	0	0	5.74909	10.2381	0.385508	4.37674	0	31.6966	0	0	0	2.53399	6.50591
DNA2	8.518	39.8332	17.4317	34.1816	22.0138	29.3201	12.2069	39.8724	34.5691	20.0177	23.7076	27.8584	24.2071	60.1843	23.5385	1.88621	27.3676	23.4325
4930563J15RIK	0	0	5.49753	1.33298	0.898058	2.01497	2.25125	0	6.86098	0.310109	0	0	2.83265	13.7059	27.2308	0	3.17143	4.53596
DMRT1I	0	99.7756	40.225	6.04265	0	9.13335	5.60283	9.73415	6.22853	6.32416	2.12411	0	62.0897	0	0	0	2.05116	0
B930025P03RIK	0	5.11952	2.67382	0.737171	0	1.98998	0.267017	1.30467	1.08342	5.75827	0	0.807681	2.23747	0	1.87079	0	0.626776	0.137873
GM3893	0	0	0.286215	0	0	0	0.609787	0.335162	0	0	0.477096	0	0	0	0	0	0	0
TYW3	0	6.49307	3.17928	2.43261	2.89488	1.71254	3.44743	8.86379	10.1197	4.99439	1.57738	2.27349	3.29349	3.67593	2.54204	78.4791	2.06858	5.99528
SKIDA1	0	1.40538	1.26157	1.22855	0.682268	3.36851	1.28289	3.67074	2.04431	1.84971	0	2.61311	0	11.603	2.0862	1.77467	2.45812	1.70314
SCGB1B20	0	36.4946	0	0	0	2.84771	0	0	0	0	0	0	32.1223	0	0	0	0	8.84801
TBR1	0	11.9056	0	1.27768	0	2.71617	0.945011	1.48395	0	1.39356	1.69002	0.96247	8.20017	11.2829	16.6685	0	0.679028	2.19558
RBKS	0	31.1262	3.17476	5.60578	21.0285	19.6708	4.05462	2.48066	7.21712	42.8457	12.6847	10.5231	9.92876	0	0.889094	0	18.7035	18.8614
AOC2	0	2.54934	8.32157	6.42431	5.65682	8.75369	3.10225	8.60881	13.8268	3.05053	6.93451	5.31474	6.49993	15.1591	0	20.3809	4.45853	13.5595
NGLY1	0	25.1896	13.7637	19.8255	26.4296	25.6848	11.0433	42.5642	28.3932	30.4033	34.3616	22.462	46.6699	42.688	46.7754	0	33.9994	23.1533
RPL7L1	0	7.41363	22.788	62.2738	57.9197	78.7697	38.9864	52.2737	26.1517	51.4522	44.8141	61.6831	11.2511	48.9806	23.9879	28.0754	63.7484	59.5637
CST9	9.94699	9.62052	24.7245	3.71539	0	0	1.87768	5.5251	0	0	0	4.87889	0	38.2631	0	0	3.15128	0
CYPT3	0	0	0	0.752577	0	1.89576	0	0	0	0	0	0	18.6689	4.84418	26.7349	0	0	0
CIDEC	0	4.00154	3.91845	0.205824	0	0.777844	0.347729	1.53003	1.05915	1.67602	1.26945	2.02921	0	5.28974	0	0	1.22454	3.23298
GM20752	0	0	3.12359	0.463164	0.0780671	2.18802	0.391434	2.7256	0	0.80825	0.306248	0.507455	0.820061	3.71871	6.68517	47.3738	0.492233	0.303182
TCL1B4	0	0	7.90008	2.29926	1.80625	1.93085	4.52759	5.22294	0	0	0	0	10.8594	0	0	0	2.92928	1.00287
USP12	0	18.4385	4.221	21.278	22.2703	21.6864	4.87141	19.3129	22.7999	30.6862	21.1096	23.0718	29.3006	21.8265	30.8436	38.7049	20.7952	24.3766
CAPN1	0	16.4417	16.7449	82.286	86.5403	72.8565	17.5799	69.8893	46.9717	75.4278	121.843	70.0359	93.4142	125.773	98.9089	6.64265	98.2605	60.4404
4930556N13RIK	91.5387	0	27.6003	0	0.532684	10.4639	3.00427	1.47039	3.05558	3.22058	0.696202	3.4653	42.0369	0	14.9318	135.628	4.36744	0
CCBE1	0	3.84984	3.94148	2.15956	0.218463	0.952201	0.77593	4.07998	0	0.690943	2.33322	1.53813	7.07323	19.069	3.47676	39.7803	0.229565	2.89828
2310008N11RIK	0	121.561	0	0	5.04468	5.40922	3.61138	19.9629	5.54407	0	31.9856	16.44	0	131.463	11.9197	0	11.8248	22.4514
CTNNBL1	65.6251	10.5511	8.0363	41.3595	42.2735	46.3305	28.2276	44.0695	41.8703	40.401	56.6594	46.6353	38.4298	43.3734	29.7214	115.437	55.4622	55.0937
CPA6	0	27.7459	3.67927	2.67575	0	2.24715	1.95918	1.10502	1.8357	1.86764	0	0.390836	0	11.4602	2.77275	0	0.909761	3.26911
POLR2K	0	0	41.6123	38.5317	22.3551	35.294	57.4932	23.8763	13.554	34.6157	24.583	38.3221	74.4922	95.8654	0	0	13.3629	29.7653
SLC9A4	0	0	4.09979	0.916702	0.168584	2.20468	2.88814	1.75514	7.07258	7.4655	0.220458	1.73492	22.4271	8.02837	5.18157	0	2.48019	1.96396
NPFFR2	0	9.16315	2.76087	1.52276	0	3.83649	6.06364	0.808551	10.635	0	0	0.238292	15.4084	0	0	0	0	3.70161
SOX10	0	3.93685	8.28874	3.64432	2.53886	0.765158	0.410644	0	2.18719	1.55456	0	1.59711	2.15085	0	0.269749	0	1.85902	0.795169
4930515G16RIK	0	0	18.4944	0	0	6.31306	2.80146	6.21573	0	11.6497	0	5.47668	0	64.7431	25.9695	0	0	4.363
CCDC154	0	2.70342	10.1482	0	4.40522	3.32783	3.05469	7.92357	12.875	6.95512	1.71579	0.913943	0	16.9691	3.3961	84.1717	0.118199	2.91222
FAH	0	14.7282	3.245	1.59095	2.29728	0.858918	2.68752	8.44764	0	2.64385	1.40158	0.995836	29.7824	21.9058	0	0	5.02196	4.1648
GM20324	0	0	25.4282	5.70091	4.3191	3.59061	8.11991	25.1639	0	12.8473	6.27259	16.3883	0	11.4522	8.70282	37.8257	15.4355	6.52758
MYO7A	35.1605	8.08552	6.57715	3.2187	2.06231	3.29458	4.25207	5.4828	3.72434	6.22575	3.97467	3.9238	6.98055	6.20069	3.21636	0	1.77929	1.84383
DIS3L2	0	23.1781	30.4798	21.2507	23.4901	20.8503	6.82169	15.1887	15.5032	24.7228	23.6909	25.5222	4.70313	50.5275	31.7617	5.01654	16.6786	28.0892
EDNRB	0	4.6938	4.022	0.434459	1.26956	1.3683	1.46904	0.807357	1.67591	0.421216	1.27711	2.77693	4.35879	0.930063	2.73348	81.7954	0.492591	0.284416
GZMA	0	140.291	117.627	764.359	1084.43	757.063	148.671	384.401	409.167	538.574	920.477	594.779	428.681	765.399	506.39	109.662	1280.92	734.821
BUD23	0	13.7768	17.4767	35.9458	27.2217	46.986	21.2237	39.267	40.2747	39.1178	53.3011	41.0709	9.58175	42.2157	20.5984	90.0787	37.6156	35.9218
CD3G	100.988	332.918	259.13	1011.79	1189.72	762.678	405.55	530.319	549.999	951.246	1409	782.589	287.298	353.649	544.718	386.748	992.622	827.962
FBXO46	0.370098	0	8.56539	15.4221	19.6818	13.8772	6.42393	14.4662	20.9662	17.8136	24.1828	11.8279	39.7881	53.0659	23.2382	137.918	14.7045	19.4694
INA	0	7.39498	1.102	0.496027	1.80604	0.624877	2.51547	3.19551	0	3.57786	0	0.652174	7.72843	30.5844	10.3538	48.7126	1.01221	1.68846
ADSL	21.6772	30.6658	16.5167	48.0826	39.3242	43.127	17.0131	46.5677	29.4212	26.4187	41.4124	55.511	42.0321	24.8595	17.3814	112.641	50.9051	57.0962
CFAP97	0	0	13.3324	12.5376	11.8886	15.7144	7.47839	11.669	21.1122	14.5126	9.261	13.2498	9.01411	35.1495	22.4706	19.2768	12.6101	16.4156
1700029P11RIK	0	12.9869	6.35815	0	0	3.53546	1.01503	0	9.29181	6.99522	0	0	0	79.9137	0	0	0.340526	0
PSMB4	0	65.0848	45.3174	182.205	260.935	190.697	63.2942	178.731	97.7586	115.824	321.753	193.145	90.1755	172.297	93.2104	0	315.501	184.051
1700003D09RIK	0	0	0	1.07123	0.72171	2.02414	2.03533	0.995422	0	0	0	1.75999	0	22.3735	0	0	1.36536	0
STAT4	0	74.3549	57.6306	150.72	97.2529	124.291	24.9557	59.2678	118.278	149.015	99.9609	128.165	99.092	124.889	107.602	32.8353	116.691	120.281
MOSPD2	0	11.7902	4.29902	6.57885	6.31523	4.58269	1.96275	9.10922	6.96655	13.0567	6.34747	5.682	5.48129	0	7.21852	8.23585	8.42426	5.77612
GGCT	0	24.9058	14.807	19.7678	25.1553	28.3599	19.0105	24.4918	7.77258	16.2875	29.9828	20.1479	49.5928	40.5817	0	0	28.9273	29.8243
CCDC191	0	9.95803	10.7269	6.23276	7.9911	7.40946	6.0103	7.83038	4.51531	14.196	8.66955	8.17574	20.8269	16.9141	8.96699	54.6049	5.97152	8.04529
SEC23IP	4.61476	17.358	6.31994	50.0533	45.1441	42.0373	12.7691	50.1009	46.6137	68.2184	46.5632	50.5565	22.124	43.2127	47.1121	14.6132	41.571	51.9602
FCRL5	0	0	0.295538	0.0931172	0	4.69223	1.49541	3.92228	1.91586	2.49165	0.164211	0.612157	4.2865	8.37284	1.24065	0	2.05858	7.43665
WDR86	0	12.7503	3.43353	1.7707	0.265191	2.72628	4.15507	2.43754	5.56818	16.7076	3.46721	1.29315	17.4191	24.0171	3.49503	20.9144	3.34445	4.63562
VMN1R107	0	0	0	0	0	0	0	0	0	0	0	0	0	0	0	0	0	0
OLFR211	0	0	11.6653	0	0	0	2.71535	0	0	0	0	0	0	5.91397	0	0	0	0
GM5441	0	167.265	49.6921	5.54934	1.23694	23.2904	26.3313	34.4015	0	10.7435	4.83741	22.2188	111.585	143.405	0	193.95	29.6838	72.412
9430078K24RIK	0	0	4.41215	2.27569	1.02219	0	2.98953	8.45852	0.650702	0	0	4.43137	13.433	17.8735	0	0	0.6446	1.98567
GZMD	0	14.7312	0	10.9167	0.306178	3.43774	9.2093	5.63611	11.7146	0	5.60173	7.96853	17.7252	26.3246	23.2297	0	1.15868	1.78534
METTL7A3	0	0	0	0	0	0	0	4.10081	3.27604	0	0	0	0	35.9945	0	0	0.432704	5.99822
APAF1	0	14.3104	11.4796	40.1578	30.5363	35.7976	6.82993	23.682	33.575	42.8416	32.5197	33.2473	33.9266	29.5582	26.3873	24.9955	32.0745	28.2275
YME1L1	12.2462	14.7082	21.7143	55.7615	46.5983	48.939	29.1777	48.1268	56.7575	48.6357	44.2637	43.1689	31.1631	23.4029	35.1164	0	49.2886	49.8725
GJB1	0	6.27866	0	0.581298	0	0.244092	1.14582	0.240063	0	0	0	0.212263	0.686213	8.71436	0	0	0	0.253636
CEP350	0	33.7909	26.0209	53.6831	45.8492	45.0104	17.6864	40.452	63.9553	63.2218	48.9524	48.8162	66.215	74.0525	69.0953	72.2196	47.7931	46.4871
KRTAP9-3	0	0	0	0	0	0	0	0	4.85107	0	0	0	0	0	16.7178	51.1228	0	3.28258
OLFR917	0	16.3814	0	0	0	0	5.04278	0	0	0	0.808972	0	0	0	0	0	0	0
TBC1D2B	0	21.6372	12.1672	38.3842	30.8812	30.8793	7.53951	27.7821	36.6112	51.4536	38.2699	29.9449	24.1911	35.5007	27.3311	15.3711	37.5657	31.8209
CLPTM1	41.4602	5.71261	24.8093	52.7232	64.3364	52.4209	15.482	43.2917	37.05	58.486	66.9692	70.9522	32.5624	27.5608	23.6535	0	67.4443	53.8789
NUDT6	0	2.40431	5.8856	5.9381	7.49749	13.5575	4.69838	6.89766	10.5106	3.88501	9.79942	13.0055	14.4609	0	9.88897	0	5.35893	9.71283
4931406B18RIK	56.9807	6.99944	9.26616	2.55952	1.13265	4.13127	0.946552	4.5582	7.19946	2.5125	1.41065	1.66516	18.4097	2.05478	3.19705	0	1.63232	7.43525
ATP5A1	157.475	218.306	126.522	503.302	559.128	527.524	228.976	518.626	436.732	420.787	542.176	508.935	274.575	322.33	266.811	57.3607	571.633	477.291
CCDC148	0	3.33926	9.4329	3.40787	0.74819	4.39298	4.48847	1.8655	1.22289	2.85832	3.35457	1.30257	12.0672	22.3956	0.351976	22.7044	2.62825	2.28279
CYS1	0	0	3.92158	0.190136	0.128146	2.3952	2.24876	2.82679	1.46755	0.884741	0.502634	1.04144	6.06021	7.32944	18.577	31.097	1.6161	3.98219
NAIP2	0	23.8352	4.5045	5.67665	4.3937	3.41312	3.49006	3.35647	3.81535	2.92694	4.77872	6.43216	11.4207	4.97123	13.465	2.11227	10.6969	9.03721
IQCF6	0	41.3225	0	7.99314	0	0	28.1481	0	0	0	0	1.74649	0	196.064	0	0	13.5148	4.17401
MCTP2	12.9528	20.6462	21.7477	62.4133	39.8177	34.8629	11.6753	22.9444	24.5006	60.3457	43.9996	36.9517	57.0498	14.0935	52.6565	12.2704	49.0713	34.6924
MAGOHB	0	0	16.5672	121.464	84.6982	159.58	115.7	58.7981	33.6341	89.1153	89.2415	100.582	24.6757	50.3877	79.267	0	102.404	96.264
OLFR1447	0	0	0	0	0	0	0	0	0	0	0	0	0	0	0	0	0	0
TROAP	123.581	17.3776	16.5444	21.3006	15.0617	34.9021	8.93638	33.9558	27.9716	24.4334	26.1272	20.3987	55.9141	28.706	44.6532	171.81	25.832	13.0648
LPIN3	0	6.19654	10.9804	3.5507	0.736673	3.89958	2.23166	1.3535	6.32199	3.91905	0.722502	1.69583	0	32.1605	0	49.1787	2.8643	1.90717
DHX36	0	33.3964	21.2381	59.3093	36.3954	45.3522	25.016	41.7195	39.7448	62.5698	39.9497	45.5739	44.7158	37.1201	27.2054	38.5744	44.1312	50.8372
NUDT12OS	0	0	4.43271	0	0	0	0	2.59645	2.99591	0	0	2.55061	0	0	3.10232	62.8149	0.593654	0.304777
WISP3	0	0	14.0725	2.87016	2.10954	2.3008	2.20343	0	0	0	1.6087	2.57215	0	26.8281	12.167	0	0.443433	4.09801
NME1	0	49.4382	56.8073	110.251	149.785	150.651	75.4624	149.335	86.5792	93.102	175.776	142.579	199.665	146.128	94.0518	0	137.589	159.773
ATE1	23.6278	26.9303	9.68224	24.2869	17.7503	18.5919	8.20296	16.9156	17.1823	24.4031	19.8824	23.2381	15.6358	7.08947	19.7405	4.75664	16.009	19.0948
ALG6	0	3.04018	2.97716	5.62835	9.13583	10.6356	5.63791	10.4593	7.50601	3.15272	8.63824	4.45374	6.2744	23.4308	5.7862	29.0003	4.87412	6.54994
BLOC1S3	0	7.83242	0	2.04526	2.88225	0.936899	1.09955	2.30358	5.26196	1.94667	2.94921	6.31424	11.1939	0	11.1475	0	2.84471	2.92064
POLR3C	1.31254	51.296	7.7517	81.6932	94.9673	102.172	19.3167	107.75	66.3742	79.5733	101.432	83.4969	86.5172	45.2038	70.3044	67.1218	75.2492	70.8635
JADE2	0	11.7439	13.4175	62.5124	42.6485	52.5825	10.5782	31.7197	24.9688	68.5143	50.1507	55.2123	36.9481	39.0888	22.4207	6.72389	53.5322	57.6874
RAB32	0	0	0	3.83769	1.34962	2.10194	2.25562	0.620164	7.72648	1.16464	2.94106	6.21499	6.49984	27.87	0	0	2.8367	2.8395
2310069B03RIK	0	0.618907	12.4242	2.674	4.37673	0	4.35658	4.25945	7.86251	5.99913	1.00983	0.418468	0	24.5425	1.69649	0	2.92218	7.75053
GM12888	0	0	11.5255	0	0	1.24828	1.11536	1.63707	0	4.61052	0	0.361754	0	16.9855	8.06807	0	5.33156	12.5358
TRIM30E-PS1	0	0	0	1.10374	0	1.15868	0.466233	0.45582	3.31292	0.213999	0.810532	0	2.60588	0	0	12.0352	0	0.722405
RLN3	0	0	0	0	0	0	0	0	0	0	0	0	0	0	0	25.7031	0	24.9092
CALHM2	0	2.16894	7.16827	5.35457	8.79743	4.42663	5.37232	11.8166	22.3844	22.1911	8.55328	7.33253	14.8144	40.8489	5.94503	0	4.97832	9.19983
GM10509	37.849	6.80097	5.95894	15.3521	6.92534	9.46128	2.05359	10.536	3.40886	10.1509	9.05585	7.13959	8.21319	0	2.2073	0	6.00993	5.78385
ADAM34	0	0	1.89599	0	0	0.836248	2.35605	3.78308	0	0	1.0533	0.290911	0	12.7922	4.12736	0	0	0.521419
SPRR2J-PS	5.14145	37.2992	14.6068	3.84146	0	0	0	0	0	0	0	0.840699	0	0	47.7629	0	0	0
VWA1	36.4349	6.35962	2.95001	0.413112	1.3927	1.95158	1.30934	0.639748	0	2.5232	0.546351	1.92367	4.02287	9.28678	0	0	0.526873	2.1634
CRISP3	0	16.9223	0	0	0	2.63181	0	1.29425	0	0	0	0	0	15.1042	0	0	0	0
GRIK4	0	5.66774	6.28058	2.57712	0.124122	1.97113	2.87844	4.56105	13.7293	0.642476	3.24624	1.00846	24.1178	6.50252	2.86135	0	0.469563	8.19414
PLDI	0	0	11.601	4.70442	4.57258	5.26727	0	4.53391	0	0	0	0.572248	0	0	0	29.8385	3.10606	0
TM7SF3	37.9624	12.3112	3.8641	10.714	7.6838	11.0431	2.46972	11.222	1.50301	10.5383	6.61271	8.64415	7.93266	1.25115	6.48853	4.78268	9.44107	10.329
PSAP	0.809523	10.933	15.1035	123.254	135.246	111.861	15.9859	82.3947	81.1928	124.187	163.785	137.151	78.9299	51.0768	75.4465	26.6175	144.33	92.7466
4933404K13RIK	0	52.8411	0	0	0	2.05552	0	1.34808	5.60568	1.89779	0.478224	0	0	0	0	0	4.15553	0
DDX5	205.489	173.357	124.089	591.136	540.904	590.928	166.445	429.507	426.926	642.107	649.609	600.537	421.817	254.498	389.455	301.652	606.931	558.634
PRG4	0	6.45896	1.75699	2.36185	0.348402	3.06838	0.311957	1.00582	0.379617	3.17717	1.82246	1.53658	4.96565	18.0125	1.47507	13.2915	1.69458	3.38224
CENPW	0	16.3879	8.40576	13.247	23.3697	15.4737	9.15377	22.9775	11.1563	23.5346	8.48665	18.7314	5.11814	4.64306	0	0	24.7661	15.7623
S1PR4	0	9.52495	12.8807	17.635	22.0783	11.8131	11.7087	44.7367	30.9619	12.5374	30.226	12.727	42.1288	10.7887	32.6331	0	19.1566	16.8567
GIPC1	0	0	14.7895	14.4278	14.3592	24.606	15.9361	28.6005	19.9901	20.3982	25.0306	12.6434	29.8721	19.9671	30.5586	0	26.9756	18.8847
4933401B06RIK	0	0	5.52724	0	0	5.18799	0	0	6.52385	0	8.36802	0.693936	0	0	0	0	0	0
POLD1	29.9795	10.6537	17.2889	55.5064	65.7342	51.5859	10.6374	62.5989	49.7586	42.2858	65.0076	54.128	58.8652	55.4956	49.6362	0	70.9937	58.0382
AHDC1	0	15.5687	9.91754	18.0471	24.5946	19.9155	5.51962	30.0992	37.0529	22.2447	23.856	24.8344	27.7403	26.6522	21.9535	0	26.254	22.7751
2210409D07RIK	0	0	0	14.0061	1.17127	6.61329	0	0	0	12.2031	3.05427	0	0	0	0	0	0	6.85486
A330094K24RIK	0	10.3074	0	0.636355	1.28587	2.40481	0	2.36534	9.82813	1.48038	5.60275	0.348467	7.88885	16.3606	34.6188	0	0	3.33113
SOAT2	0	18.7021	8.39395	12.3441	10.6981	17.9738	4.06359	31.5797	20.2079	18.2767	9.89048	15.104	32.9277	27.8064	46.2778	0	10.7658	7.9747
COL11A1	0	8.10625	3.96921	1.70695	0.562242	2.25041	3.759	0.885207	1.93938	2.44782	0.910375	1.21797	4.91953	5.09825	5.28903	20.4769	0.742727	1.40339
DYNC1I1	43.6954	1.89871	0.185934	0.93739	0	2.06654	2.47566	0.870994	5.12347	3.13529	0	1.92568	0	9.78415	6.50481	16.2993	0.996218	1.38061
D130017N08RIK	0	0	2.63997	0.416012	0.700889	0.524059	3.1627	0.773123	2.14078	0.483939	3.66539	0.683569	5.1566	14.7011	0	0	2.47501	0
CABP5	0	0	14.4418	1.21373	0	0.254827	7.68963	4.76183	2.08189	6.1183	0.356477	3.76712	0	33.7922	0	0	0	1.05915
OLFR195	0	0	0	0	0	0	1.16919	0	0	0	0.406385	0	0	0	0	0	0	0
EAR14	0	0	0	0	0	0	0	0	0	0	0	0	0	0	0	0	0	0
TSGA10	5.59117	9.31457	3.00053	4.91585	3.16193	5.33537	4.21936	3.46667	4.08432	3.43151	3.00116	3.81188	10.1763	36.9137	6.04583	26.6191	3.60136	4.55486
PISD-PS3	12.6828	234.308	157.566	122.518	97.8742	142.67	74.4437	123.583	138.878	109.796	104.182	98.0124	212.267	235.864	170.958	405.32	113.017	128.498
CEACAM9	0	0	0	0.814539	0.365841	6.15643	2.98054	2.01839	8.38522	0	1.67388	4.46081	0	0	0.602895	0	0	10.3053
RPL35A	525.306	350.382	292.925	599.963	715.669	512.995	303.182	515.508	405.587	424.494	504.182	561.914	465.423	222.239	597.925	124.597	658.712	662.688
VMN2R78	0	0	0	0	0	0	0	0.642001	0	0	0	0	0	0	0	0	0	0.1696
PKMYT1	0	8.18001	3.73812	42.0717	44.4653	42.6114	11.5169	33.3591	22.0796	39.1544	37.0781	42.2186	17.2829	49.7315	34.3794	0	42.1999	37.2299
FGD5	0	5.33836	6.61645	1.95581	1.35373	2.78808	3.00238	2.80554	3.04401	0.958092	1.5888	1.80472	8.38318	18.1786	0.685747	45.5087	1.35687	3.3021
TSPAN12	0	2.57572	1.26115	0.132465	0.625115	4.00496	1.45523	0.98467	0	2.46568	0.467081	1.16102	1.40726	1.70178	0	54.1884	0.675698	1.21391
KIF7	0	9.46138	5.62541	3.75318	4.64012	6.30421	3.7015	5.59685	7.68563	7.03498	5.57771	4.26477	5.16824	14.7299	5.09317	9.67202	3.60528	6.18802
XLR5A	0	0	0	2.16417	0	0	0.731208	0	0	0	0	0.474133	0	0	0	54.8506	0	0
SBK3	0	0	1.79523	1.74836	0	3.239	1.4777	0.637065	0	1.07684	0.181354	0	0.728363	9.24783	5.93775	1.68327	2.01122	2.42362
MYO10	11.9175	10.4476	14.8923	31.301	27.6332	30.77	3.4822	3.8156	9.94533	24.7921	19.2384	19.6614	15.5974	27.1369	2.14725	81.2291	28.5699	31.2779
NOL6	0	2.95785	13.703	46.8933	37.4927	42.6259	10.3849	35.7438	21.3021	50.7181	34.9156	45.6131	24.36	15.7791	19.1738	40.7993	34.4439	48.9889
EFEMP2	0	20.2792	2.40706	1.13788	5.6239	8.60049	1.76234	4.69918	0	0.882462	4.01072	5.6093	0	0	6.73786	20.161	6.77013	3.72369
PARP12	14.8059	32.7829	6.8339	20.9315	10.8044	26.3687	6.09461	4.963	15.4547	39.9644	16.2477	17.557	7.44743	12.2217	8.22851	0	12.6028	17.0455
SLIT1	12.7953	5.97725	10.1963	2.49851	0	1.34896	3.57063	0.810675	6.11899	2.49158	0.629578	1.36886	4.00219	5.73045	3.17039	74.0242	0.860004	1.32411
RGS18	0	2.75183	9.43155	0.16984	0.686869	0.855816	1.00447	1.0521	3.93239	0	0.14968	2.60487	1.8044	42.5531	6.78849	34.7279	0	4.00191
AF529169	0	0.241277	2.95349	0.967753	0.301197	1.31293	0.377566	1.1067	1.53153	1.81876	0.525177	0.73411	10.8075	8.60561	3.47143	0	0.126604	2.82652
RNF185	0	0.592897	2.90305	7.59183	15.9123	9.56393	4.25218	6.68574	11.0563	4.68221	7.17803	7.91733	4.53446	5.87464	3.65601	32.9385	10.5773	7.30495
SPHKAP	0	10.2049	5.41904	0.354745	0.717759	2.06692	1.79953	2.08752	2.85056	2.99228	0.664899	1.11758	2.82621	6.54935	0.196937	2.54143	0.0754227	1.10316
FAM25C	0	0	0	34.3472	0	52.8247	22.1378	9.47159	0	70.8063	19.7094	41.5156	0	124.094	0	454.325	0	9.92274
8430430B14RIK	0	0	0	48.3442	0	91.2998	28.6487	17.4835	109.601	7.01854	0	13.1933	0	208.332	40.2413	0	8.50114	13.1382
CLEC2I	0	35.1611	21.4096	13.0755	8.34575	15.7709	16.221	24.8159	31.1294	0.647293	6.49855	8.83896	29.0627	54.5056	37.0658	77.3834	3.66589	12.0186
NQO2	0	0	9.08112	5.33036	6.07877	2.96251	2.51792	8.25454	11.0874	4.65106	6.01381	3.69326	18.8746	7.55148	13.055	0	3.86602	4.00259
TSPOAP1	32.2765	14.9769	13.7103	12.134	14.1184	10.9838	7.03182	21.5031	21.4891	14.8653	13.6088	15.3216	23.4738	24.5109	15.2569	7.5665	14.83	17.624
CAML	0	0	25.535	17.1709	16.6296	18.9264	21.7497	24.9309	39.3574	36.2021	9.21557	36.4393	16.1541	1.72418	16.681	0	9.11899	34.0611
USP9Y	0	1.58935	4.31015	1.58415	0.0763174	1.09288	1.02048	0.560722	0	0.70213	0.0332696	0.289317	2.00327	1.21102	1.42386	4.01485	0.545322	0.246934
APOBEC1	33.0383	17.3864	2.83761	19.225	13.261	15.958	9.8224	7.93935	8.0507	33.8079	8.2756	18.2865	16.3605	37.3368	17.5394	107.283	12.6692	8.77931
PRMT3	0	25.5231	10.5906	30.435	26.907	38.0041	14.1004	28.941	29.1856	43.3267	34.0066	43.874	25.9987	21.4364	10.671	10.9211	40.8543	63.6097
CDCA5	0	23.6078	6.93534	28.7775	30.1986	25.927	8.77082	45.8077	29.9895	13.7722	30.4957	29.5301	23.8657	7.02087	40.0396	71.4973	29.4148	22.6498
APOL7D	0	0	0.516931	0	0	0.821127	3.85198	0	0	0	0	0	0	16.7596	0	0	0	0
APOC2	0	0	0	0	0	5.66996	2.37201	0	0	7.85222	0	1.23191	0	0	0	0	0	0
H2-Q2	0	0	0	0	0	4.58255	9.8254	2.7045	7.49273	4.23135	3.20203	0	0	0	0	0	0.309006	9.5209
FLRT2	0	1.82211	0.20589	0.908087	0	1.96113	0.84087	0.749991	5.11479	1.25776	0.305128	0.852913	2.75604	0.833052	2.68867	16.2864	0.257427	0.509577
TICAM1	0	13.8956	4.22936	13.9059	12.8912	16.0581	2.44839	11.3417	11.0281	7.27998	10.7271	19.8063	12.3106	3.72164	9.77833	4.74111	13.5963	16.233
LYZL4	139.922	6.90204	4.34473	0.60872	0	3.45057	3.85446	0	28.2025	3.54026	0	1.66672	21.5604	60.6414	5.40661	0	1.29291	5.17814
NUPR1	0	62.3411	9.70953	67.4304	27.0614	15.4411	4.42255	7.59701	49.6981	93.6659	10.7551	35.4479	0	208.648	17.4987	113.926	20.0443	18.3171
VMN1R8	0	0	0	0	0	0.401669	0	1.97539	0	0	0	0	0	0	0	0	0	0
FBXL20	0	6.30945	3.98815	3.92845	4.43988	4.94902	2.93249	5.91903	6.27908	5.39412	5.93141	4.61505	13.4086	5.45433	7.62329	58.2481	4.09353	4.44872
CDHR1	0	4.24007	1.96077	0.145356	1.71535	1.28181	2.64178	4.32185	2.80353	4.39687	0.897286	2.0705	24.7055	16.3364	6.93969	16.6576	0.803424	4.18688
NARS2	0	12.1141	19.2775	9.68406	4.81159	7.277	2.87216	7.68251	5.89858	8.10398	4.64418	12.0069	23.7632	9.82037	7.16809	0	5.48964	14.3472
ABHD4	0	10.086	5.31833	2.87278	6.13324	5.2777	2.12434	4.59713	6.15758	12.8114	6.33152	3.67205	3.81485	0	0	0	6.0043	2.66401
HES5	0	0	2.37448	2.99407	0	0	7.33087	2.59674	0	0	0.263643	0	0	0	0	0	0	0
TAS2R143	0	0	0	0.994226	0	7.51402	9.64316	0	0	10.9846	0	0	65.1622	12.7884	0	0	0	3.90203
SCRT2	0	3.68681	2.2565	0.28439	0	2.62727	1.68261	0	0	0	0	0	4.02814	6.08849	2.73654	26.378	0.564225	0.372332
OLFR811	0	0	1.39295	0	0	4.42636	0	0	0	0	0	0	0	25.4197	0	0	0	0.574705
MYL4	0	36.5497	25.5637	2.57887	1.95411	2.03034	4.08201	11.5827	1.65957	0	1.41906	1.76522	18.2687	66.3034	6.44212	0	7.94182	1.26558
1700128A07RIK	0	0	0	7.22814	1.38971	13.6569	2.17701	0	6.64997	4.80347	0	4.52183	1.82914	0	0	0	0	0
SAMD8	0	4.61857	6.85294	10.7083	5.73694	8.43137	2.26337	4.38636	7.99401	9.49468	6.74105	7.52301	2.75199	6.10008	3.45179	4.59592	6.35279	7.51936
RGS21	0	0	6.08091	5.48015	0	8.97357	0	8.14874	0	0	1.44532	0	0	0	0	111.701	1.39547	5.01803
RAN	154.385	161.837	129.262	332.196	377.563	364.108	269.499	297.675	213.35	258.782	299.43	360.391	145.549	89.9011	183.843	19.2818	348.276	352.145
CLEC7A	0	3.83645	2.34804	18.0538	10.175	17.337	5.62691	5.13342	5.71001	29.4383	24.3914	15.0774	0	9.50612	2.30022	83.5286	17.3605	10.2673
FOSL2	0	14.0379	0.502945	99.7712	80.7154	72.393	1.38422	3.66423	3.66703	122.96	104.626	90.9212	11.5951	3.39179	2.69756	24.215	103.712	69.5008
FBXO33	0	7.85904	12.8763	42.7152	24.0855	34.66	2.20725	24.4953	12.233	31.1407	32.8941	25.036	28.4018	38.9355	25.0593	0	22.363	24.299
FARSB	0	12.724	25.128	65.9611	35.6452	70.8942	21.6772	54.8038	51.5059	60.4453	34.4955	72.4101	14.3671	42.0336	74.1073	31.0524	50.7369	51.4003
ACVR2B	0	1.47127	3.55702	0.76595	0.0765369	0.893459	0.815536	0.948894	1.31294	0.528093	0.475463	0.435212	5.72543	1.82162	5.10263	7.8982	0.530801	0.965787
PGPEP1L	0	12.8997	40.6988	0.885107	0	1.67236	1.49344	0	18.2353	2.05883	3.11461	1.93827	0	8.53704	0	0	0.375792	5.21119
SUDS3	0	38.924	33.0782	109.479	123.503	110.959	47.2482	107.242	72.8001	99.0958	153.214	114.649	75.2892	71.8329	83.0789	37.2722	145.184	103.199
TDRD5	0	27.2819	11.5967	1.29504	2.12068	2.2141	3.04928	3.78179	10.9435	0.645706	0.570947	1.5203	11.4644	2.97056	8.83262	9.84185	1.41577	2.90659
1700021N21RIK	0	15.4968	1.51735	0	1.28828	0	0	0	0	0	0	0	0	0	0	179.572	3.65654	1.25209
TMEM29	0	2.01426	3.08207	6.13705	4.34793	4.01244	2.82367	2.50226	6.39296	4.69971	3.90475	5.61787	1.37539	0	11.5578	0	3.76528	3.0513
LEPR	0	6.3164	2.35642	0	0.406799	1.57819	2.27517	1.89686	0.954458	2.91501	0.368313	1.32189	0	9.53449	1.75154	0	0.947008	2.0048
4930597G03RIK	0	0	6.04044	3.11623	0	6.54235	13.4441	3.86107	16.9359	0	3.65755	2.65432	1.22644	0	0	0	0	8.15583
SLC22A28	0	0	3.81442	0.343446	2.54641	0.648976	0.29017	0.851007	14.1369	5.39375	0	0.94062	15.2033	0	8.77033	0	0	2.69751
TMEM47	0	0	3.07964	0.698605	0	0	0	0	0	0.36123	0	0.595363	1.09944	0	0	0	0	0
CES1G	39.0715	1.90863	7.24253	1.61966	0	5.00815	6.3453	13.8639	1.89381	3.76844	0	2.25837	1.56427	12.2961	7.19309	0	4.63134	1.54203
E330021D16RIK	0	0	0.921035	1.93511	0.912929	2.19394	6.37548	2.63722	1.99149	0	0.682059	2.11984	0	12.4327	24.9225	0	1.80924	7.59909
TACR2	0	0	9.96696	1.04693	0.705733	3.01453	3.15939	0.185293	0	0	0.395477	0.983115	0.529636	5.76456	2.98898	15.905	0	1.37053
FBXW8	0	7.12273	7.37378	22.9802	21.764	26.2606	5.14863	19.2907	14.37	18.4813	17.1104	21.4652	26.4566	19.7578	23.0052	16.4479	21.6243	21.3741
CAMKMT	0	6.71486	8.79735	5.48718	5.32426	6.55995	1.60941	4.64751	5.75926	5.99314	3.50614	6.0126	13.4817	10.068	4.10306	15.1269	2.09509	3.95882
UNG	61.2717	5.80621	0.516885	19.8721	24.9233	29.5478	11.8357	25.2253	11.3138	14.0222	17.8011	24.4471	33.4562	5.23201	7.9573	0	18.5539	25.8005
TSG101	0	19.5586	27.884	62.1329	58.9884	47.4098	23.6969	39.5887	27.4025	59.4761	47.2457	50.9525	30.1765	61.5863	48.8804	0	62.6218	42.9906
5031434C07RIK	72.0039	0	3.83632	0	0.977874	0.406117	2.58769	3.99404	2.488	0	0	0.17659	1.71249	1.03551	0.357933	0	0.548089	0.422019
MIRG	0	0	0	0	0	1.46977	1.97029	3.97544	0	0	0	0.958432	0	0	14.2494	0	0.743498	1.90875
AATK	0	0.52517	1.54288	0.162027	0.400663	1.08863	0.456597	1.27128	0	1.88508	0	2.07132	2.86858	12.4861	0	15.0336	0.551158	1.55574
ELOB	418.418	388.253	149.45	454.765	514.663	499.605	479.244	490.111	502.186	595.92	647.903	479.366	406.776	243.697	308.567	0	622.342	417.721
RAB11B	0	11.5644	11.7294	32.6205	31.2809	30.3073	14.0476	28.3516	27.6546	30.3617	29.7148	30.1035	31.7637	27.8217	36.5581	18.3609	32.4225	28.5632
SCGB1B30	0	0	0	0	0	36.8581	0	0	0	0	1.27895	6.39715	0	0	0	0	0	15.2888
GM15569	0	5.47235	12.0542	0	1.70428	1.06493	7.8298	1.04786	8.72353	38.3386	1.48377	3.70033	0	146.994	0	0	2.8675	28.7409
GBX1	0	14.7716	0	1.01316	0	2.55256	5.13372	0	0.651823	3.53562	0	2.2195	1.79416	9.76597	0	0	0.430472	0
BHLHE40	33.2799	10.4754	19.3584	500.684	479.52	359.504	9.86984	21.1844	60.8738	566.235	547.711	467.351	35.0752	38.1722	12.5026	17.065	623.576	405.011
CTS6	0	22.1533	9.94245	1.42458	1.15163	1.07672	4.08974	4.23608	1.4666	0	0	2.49648	16.146	1.83109	0	284.025	1.21041	2.6102
CLNK	0	11.7735	36.0278	3.63365	1.07124	8.86864	8.05633	2.53234	37.4	16.6434	3.60128	2.48767	17.6948	23.3481	0	0	3.86007	4.16158
SSB	113.26	67.3707	82.3362	295.153	267.693	322.322	152.283	265.684	219.407	308.509	299.227	301.109	162.321	251.342	223.92	144.609	275.526	258.439
OLFR1459	0	3.00659	0	7.8912	0	1.1694	1.56627	0	0	0	0	0	0	0	0	0	0	0
VMN1R230	0	0	0	0	0	0	0	0	0	0	0	0	0	0	0	0	0	0
MRGPRA1	0	0	11.6975	1.10642	0	2.78742	6.84788	0.913926	0	0	0.649212	0	0	40.3052	21.2919	0	0	2.41301
TANC2	0	7.42255	6.82469	4.14724	1.92207	4.51949	3.37758	12.0407	5.62603	3.87791	2.60354	4.09853	6.30615	9.63919	3.78546	5.00041	1.66625	3.63138
SEC22A	0	0	5.17336	5.24765	3.43138	4.90804	2.01628	6.89518	4.70295	4.16262	4.55737	2.87493	2.81542	15.3192	13.595	46.2067	4.52983	3.64349
COIL	0	4.1169	4.43469	16.3875	10.1915	12.4825	6.76332	14.1645	26.4672	14.3354	10.8627	10.5776	19.3436	44.0635	18.3358	0	4.21206	18.1275
ATP2B3	0	1.58032	0.703454	0.930785	1.16583	2.79188	0.899356	1.42766	0.797796	2.47525	0.0781881	0.194273	0	9.10803	0.590544	3.62898	0.301555	1.5089
MYO9A	0	5.14465	5.11813	8.08688	6.3042	8.98174	5.02716	7.02222	8.87417	10.7865	6.82259	7.64706	12.7558	11.6473	7.55235	19.3922	7.77786	11.0178
COLCA2	21.3159	20.5785	3.35841	1.51242	2.44507	1.90517	5.10764	10.8685	0	3.51844	3.46251	1.32516	0	5.8323	0	0	0.513981	1.58346
PLET1	0	21.453	13.805	2.08075	0.382463	1.42973	0.319602	0.46871	3.40666	5.28116	8.33422	3.52271	0	7.29174	0	54.1404	2.89403	0.247608
GUCY2F	0	0.687969	4.90859	0.242564	0.0409012	0.572962	0.74346	0.713687	1.48126	0.881921	0	0.36548	0	2.53107	0.33665	19.3659	0.0257873	0.476417
DNAJA3	0	2.42927	11.2997	36.605	36.6384	48.6314	9.18533	41.6352	37.276	35.318	30.5073	50.6442	23.005	7.22231	24.4129	0	39.618	37.2906
SEMA3B	0	10.3279	2.8225	0.14821	1.59911	1.58705	1.25285	0.642647	12.3873	0.431077	0.914898	0.893181	5.77287	3.80738	0	86.7423	1.19729	2.71669
GM38423	0	0	0	0	0	0	0	0	0	0	0	0	0	0	0	0	0	0
ACSL3	0	5.73441	3.31831	3.619	3.79612	5.06567	2.99112	3.88568	3.72282	0.748513	2.97854	2.11485	10.2518	16.5281	1.96443	94.1314	4.37664	1.79
SIGIRR	0	5.61046	1.37351	20.7765	19.3719	20.0658	1.02395	34.7496	36.9697	22.7597	21.3615	26.9335	20.2337	22.2459	18.454	2.83208	25.1662	26.7438
TSPAN5	0	8.28653	3.08361	6.64776	9.58513	13.0128	8.55761	7.47558	11.0477	16.1818	6.67282	11.0936	15.2106	5.25508	8.63001	35.9893	13.1307	15.3982
AW822252	0	0	4.13033	2.23242	2.00438	4.6868	1.25606	2.30503	5.74759	7.3569	0	2.85213	0	16.7433	18.1756	0	1.26411	12.6586
SLC39A12	0	11.5939	6.06823	0	0.665343	1.08783	0.938268	1.22265	5.07684	0	0	0.810935	0	0	0	0	1.15368	0.161499
THAP6	0	8.74177	2.89957	9.65776	3.87213	6.13807	1.39733	8.29989	15.4396	10.3249	8.74616	7.53126	8.93467	9.49967	4.25053	0	8.21204	8.65745
NKIRAS2	0	5.5356	10.2994	9.73709	17.847	6.67106	3.60819	12.6984	15.3814	16.8917	24.0877	16.0942	16.3338	13.1693	9.86251	0	10.4549	10.2864
MLST8	0	6.82287	13.5148	15.0234	13.8721	11.0903	4.85277	16.3597	8.6136	12.5798	8.60601	13.2105	7.45455	10.448	7.22458	0	14.9708	12.528
PSRC1	0	7.0741	0	11.9081	3.74519	6.25041	7.54461	7.62262	21.4468	0.92351	11.0173	9.7836	10.5431	17.8521	30.4088	0	3.03637	6.23498
GM595	36.154	0	0	0	0.649782	1.61915	4.88695	4.57811	0	0	0.283201	3.34422	11.9481	13.4175	0	0	0	2.52382
A330040F15RIK	0	0	0	0	0	0	1.52208	0	0	0	0.317463	0	0	41.7337	0	0	0	0.943929
NACC2	0	4.8229	5.20924	2.10062	1.03304	1.10264	1.66499	2.43972	2.36314	0.458244	0.733403	1.34273	0.774785	7.58777	2.23515	0	0.148872	1.71904
EZH1	33.0805	20.4587	15.2647	22.9194	20.5228	13.5373	12.5138	20.388	25.1225	26.5775	18.3559	15.8913	26.8749	21.7173	22.5272	28.9097	20.0006	19.2838
ANKMY2	0	34.9514	13.214	13.379	20.1554	15.9942	11.5365	28.9222	22.1236	16.3586	16.0054	20.6406	10.6359	34.201	50.3232	144.081	14.1595	18.7659
CXXC5	0	3.03642	2.12389	2.81087	1.89495	4.72132	1.69666	1.98994	0	2.64718	6.72546	1.75975	0	4.29898	17.239	19.7116	1.8207	2.80366
KIF13A	3.91218	5.22387	9.9472	2.90992	3.89491	4.96302	3.78492	3.21674	1.72673	9.32327	2.48764	4.46408	12.3642	15.2366	7.95296	13.562	2.05592	8.4995
ZFP106	39.4779	27.8241	24.3966	77.4223	69.4535	81.3566	28.328	68.7517	72.6311	82.8391	66.8259	81.0478	72.8044	66.2307	60.4359	73.0128	64.1766	83.5139
TTC30A1	0	0	1.99758	1.48773	1.54314	3.31584	2.99825	4.1116	0	1.0651	0.70625	2.63307	0	0	3.55772	0	1.84868	3.14629
NOD1	42.6836	13.4141	10.4184	10.5608	8.9502	6.74199	4.04144	8.75175	26.9749	8.71688	11.5786	10.0861	19.7082	28.8708	8.87342	9.34567	10.1333	11.3046
3110009E18RIK	0	42.9529	6.4256	7.3669	7.68934	14.8476	23.005	8.21504	7.58663	0.428428	5.18721	6.45395	2.6095	52.0943	10.6326	0	13.4533	9.63996
CCL20	0	20.4709	13.6657	0	2.32001	9.41154	0	4.98554	0	0.6684	0	0	0	0	19.1429	0	0	1.50363
VEZT	0	6.59941	3.06134	2.22881	2.28394	3.61779	2.44634	3.77002	4.35303	3.51572	2.4577	1.90225	7.05692	6.60529	1.33251	12.987	2.55183	2.89037
AGO4	4.76319	1.68429	3.97359	1.22823	0.350456	0.833161	3.83407	0.877844	0.97177	0.329764	0.541653	1.1388	3.34535	9.70742	5.66461	17.0177	0.68296	2.78339
SUCO	0	27.5169	15.3005	68.875	46.451	60.7855	14.4357	19.3707	32.5597	92.4088	50.2143	52.2938	18.5114	29.5684	34.7212	84.0353	52.1695	55.1387
4930431P22RIK	0	63.0525	8.81885	0	0	0	2.93051	4.31036	3.58657	0	0	0	22.1862	35.8159	94.2197	0	2.36058	3.63897
GM16223	0	1.71406	5.24535	0.264455	0	1.83231	1.1174	0.163817	0	1.0768	2.21465	0.57947	0	11.8911	2.34896	70.3185	1.79863	0
ADAM19	42.2395	65.4717	61.2148	301.342	253.504	239.497	74.0661	221.591	220.332	310.719	293.117	289.741	166.506	162.286	171.603	112.249	271.197	225.883
CALU	107.329	17.6604	25.3452	73.9381	98.2526	85.0966	38.3544	65.9943	61.6141	109.301	95.3473	97.1733	11.9764	44.6521	69.6798	32.2936	98.1767	81.3041
ACTR2	86.841	77.0156	68.8136	413.418	422.8	353.98	148.223	350.904	337.456	421.645	407.062	398.719	296.038	182.693	330.66	59.6243	431.984	347.447
PARP10	0	6.45192	10.079	32.7996	36.4338	30.0942	3.76585	20.3174	26.3308	46.4304	36.0252	35.1067	15.4412	46.2725	34.5225	20.1714	33.0474	26.6838
TMEM237	0	32.5691	5.8218	11.4862	5.2692	9.64644	9.70509	6.9176	27.086	3.34057	8.99866	15.5547	1.69485	11.2732	6.37644	0	11.3914	3.55023
EPHB4	13.8496	17.1071	6.88469	0.361516	0.682603	4.46319	1.71136	2.50808	1.85938	1.00943	1.08394	1.9806	3.32828	7.42954	6.74334	31.9598	0.737798	2.4613
LIPT2	0	0	10.9369	0	1.05561	2.36896	0	0	0	0.364578	2.7597	0	0	0	0	0	0.532566	5.33243
GZMB	215.881	329.318	240.71	12876.6	11727.7	9814.28	413.343	1028.02	1439.78	13706.9	11831.4	11082.4	650.004	527.761	1223.14	3061.43	12160	8864.42
GM20716	0	0	0	0	0	0	0	0	0	0	0	0	0	0	0	0	0	0
MAN1A2	4.39606	14.7129	11.5389	38.8903	28.9798	37.7022	6.8624	28.4024	29.97	38.9814	36.5768	33.1736	21.1117	33.3472	39.9767	1.25987	39.356	34.099
GABRR3	0	0	2.00209	5.04842	2.5511	7.94938	3.8371	4.69112	4.54709	8.80875	0	3.31783	0	43.796	0	0	0	11.5632
MLEC	38.2644	34.8801	26.4847	113.799	116.856	116.903	30.3259	104.335	136.354	112.015	128.2	131.191	73.2629	49.7432	115.903	43.4129	103.674	93.9341
VSX1	0	2.61921	2.42244	0.448969	0	2.03614	1.21437	0.222487	0	0.522331	0.554237	0.295156	10.1748	14.9944	0	0	0.839863	3.29173
VTI1A	0	14.8977	4.79908	22.377	16.6813	18.4378	8.99839	19.3305	16.4852	24.8379	14.3478	17.6937	29.5523	33.4014	25.248	10.8922	17.1777	14.7284
MUG2	0	3.81251	1.86676	1.66063	0.513267	2.70219	3.10006	2.31446	1.95731	1.93202	0.488159	1.66796	2.45007	4.88803	7.98976	0	1.94169	0.905939
FBXW28	0	14.7771	0	2.09015	1.02451	3.35111	2.72888	0	0.488867	0	0.167437	1.04077	0	25.6365	0.421932	3.10769	1.93807	0.994906
SPATC1	0	0	5.68121	0	3.16733	1.12781	5.67149	8.59646	17.8537	2.34328	0	4.16797	20.6098	31.6395	0.994005	0	7.41848	7.61705
VPS26A	0	3.5427	17.3464	27.3276	28.6774	35.4277	16.7141	24.4992	10.4787	24.1624	27.8624	28.5263	11.2603	14.6798	10.5919	28.4636	27.8828	37.4691
VDAC3	0	76.5888	18.5432	98.7134	117.614	104.715	82.2645	90.7618	123.676	91.2566	104.334	111.253	104.885	88.4757	137.284	0	141.052	84.9987
CYP2D40	0	0	9.19684	0	0.488159	2.28281	0	0.449084	0	0	0	1.58768	0	30.2897	0	0	0.923599	9.01147
AK1	0	25.7425	0.675229	1.56034	0.191248	1.96563	2.63702	2.28459	2.18929	1.81522	0.875242	0.77703	5.52554	10.9344	3.77981	0	1.56767	4.08533
BBS5	0	0	0	2.42242	0.326446	5.18762	3.88716	6.60283	1.8701	10.4261	0	1.85739	15.4429	12.4529	1.61371	39.6017	6.17571	3.80474
D11WSU47E	0	3.54391	12.6421	14.5293	9.89918	20.0744	11.6165	12.7746	9.24356	5.81589	8.67489	16.2597	17.1508	35.1265	26.0186	0	13.5463	9.61224
PTRH1	0	0	12.7321	21.2572	11.446	27.966	9.96156	18.145	7.3	2.74693	17.035	10.344	0	9.11336	8.39106	115.615	16.4441	11.1242
MTMR10	0	1.94109	11.5004	4.49157	4.28107	3.92315	2.93643	5.71282	9.70213	3.20506	2.85212	3.74043	6.57373	14.9992	1.59584	59.8129	2.29176	2.11712
RNASET2B	0	14.8342	7.80121	20.8543	13.9422	15.5917	9.02462	6.72177	39.2559	23.274	17.0341	10.9587	9.60681	10.8922	3.76487	20.8008	23.0593	9.76556
SLAMF1	0	13.5893	14.6384	25.9961	15.8323	34.3923	15.1998	18.5849	15.097	24.4986	14.2954	33.9962	59.7191	8.97658	12.2074	22.1146	21.3911	27.4476
PDLIM3	0	0	14.6557	0	0	3.78889	2.90351	0.532345	2.21115	0.49983	2.46065	0.941348	3.04343	0	10.9722	0	1.27812	2.24966
VMN1R142	0	0	0	0	0	0	0	0	0	0	0	0	0	0	0	0	0	0
HEXA	37.0829	10.6224	11.7706	8.10883	8.72163	16.7352	9.76622	10.0462	43.9413	17.2606	5.92981	12.0964	11.6087	27.7096	9.96077	43.7431	10.559	7.67876
TMEM229B	29.944	5.96706	4.90849	20.546	13.2591	16.0495	5.22908	19.2501	20.6425	24.4177	19.5473	16.945	29.7268	6.14828	20.6045	0	19.4125	21.9833
NAA50	0	42.2795	16.0895	69.3455	53.9654	66.499	37.4238	59.3665	34.7619	54.8078	55.135	61.6907	33.0268	17.3624	58.8337	0	49.4859	57.4321
BC051019	0	0	4.80554	0.178167	0.240172	2.01999	1.50524	2.4281	9.16737	6.01066	0	1.95181	0	19.4587	0.395628	0	1.51443	5.5974
MORC2A	17.0788	15.7471	13.1167	35.7395	23.9897	34.8231	11.5664	32.4462	32.4534	29.6912	18.3214	29.616	38.3602	32.2754	24.5529	58.9754	26.0241	35.096
SLC5A3	0	7.90386	10.5109	27.5704	16.6522	23.4927	7.05205	11.019	7.69448	31.1745	17.2076	22.3781	20.1127	22.5966	16.5518	3.4035	18.1697	26.8124
AHCYL1	35.8455	17.1654	28.5293	81.5307	59.6574	68.9745	20.9974	45.7438	67.1402	64.3933	50.9139	59.2565	40.9405	55.0917	56.1525	30.5292	62.0347	70.8063
ZAR1L	0	20.6489	19.4404	2.94292	9.24284	11.7386	14.893	13.9785	0	15.9721	7.33311	3.222	0	91.4776	3.26723	0	1.66567	8.3418
APLF	10.5915	11.1742	15.7886	4.7284	6.1771	9.05908	6.41103	7.93262	9.88078	4.12574	6.77476	10.7932	23.0223	16.4501	3.28118	7.25558	9.46469	7.73815
STBD1	0	7.3151	0	1.21553	0	2.1875	4.25458	0.215136	0	4.04015	0	0.570696	8.60932	0	2.69915	0	1.77125	0.227311
INSL5	0	13.4794	5.49881	0	0	2.62243	0	13.7606	0	0	0	0	0	49.1304	0	0	2.94379	2.7228
NAIP5	0	0	2.52157	1.53	1.23024	2.59465	1.98991	0.583217	0.302646	3.83396	1.60886	4.51363	1.66694	0.377905	3.00549	3.37223	3.3028	3.08193
UCN	0	0	0	0	0	0	0	0	0	0	6.56445	4.54717	0	0	0	0	0	6.52032
HOXD10	0	0	2.09538	2.45276	3.68767	3.56516	0	2.33754	0	3.29227	0.831287	3.30699	0.668176	48.4869	0	0	2.08478	2.71671
CDYL2	0.380676	3.42628	4.31402	8.04113	7.79136	7.89482	2.10662	4.81719	9.4159	8.5649	7.05948	10.5489	22.4568	4.3636	4.27542	8.03691	9.63197	7.81012
ARHGAP5	0	18.8631	5.14181	5.03979	4.08661	3.32567	3.09397	5.05435	4.31997	4.32779	2.75152	5.12788	2.76178	0.385301	1.86522	91.3573	5.0001	4.16346
RUSC1	25.3396	11.0117	4.99726	12.513	12.1256	8.97785	3.36221	8.82895	2.55736	15.5218	11.107	13.0748	25.2352	4.78989	10.8568	8.13914	6.41219	9.43906
0610038B21RIK	0	9.281	8.70949	0.238706	1.1259	0	1.20963	0.295747	5.52832	2.49907	2.7336	0.784412	0	0	0	13.6587	2.63711	4.68654
RPL31	611.235	169.307	98.4045	311.736	298.715	296.827	269.641	262.416	181.718	246.714	214.209	300.919	192.685	180.716	171.694	37.4526	280.168	292.379
UBA2	77.0116	46.1139	63.7642	149.146	153.042	140.583	74.375	156.211	129.799	121.242	136.12	159.072	118.041	95.6341	152.428	37.7284	128.253	123.154
CAV2	0	4.67627	0.152645	0.673334	1.36203	3.02943	1.30083	2.86005	0	4.02868	0.763322	1.4755	9.53722	19.7698	0	13.3828	0.245365	4.02993
BCL2L2	0	4.81346	2.20955	3.5273	5.32008	4.5605	1.88298	3.56491	3.81964	5.29155	6.1385	4.98352	9.86073	9.53877	1.64898	0	4.10418	5.34723
ZBTB14	0	15.0997	10.7872	11.6089	5.76818	11.8343	8.39276	18.5451	9.23125	11.5511	8.1493	9.53996	10.2766	39.7303	6.27503	0	8.37776	8.09958
OLFR661	0	0	0	0	0	1.65988	0	0	0	0	0	0	0	0	0	0	0	0
1700092C02RIK	0	0	27.1483	0	0	5.43579	17.8542	0	0	35.0544	0	0	0	0	57.5145	0	21.69	0
ATP11C	0	5.51766	4.3704	17.2734	16.6132	15.201	6.51864	18.6701	15.707	14.854	12.8504	15.0872	28.0107	9.32416	18.456	0	14.1788	15.6679
ROPN1L	0	16.9092	6.02052	1.424	0.638958	7.77269	1.20116	2.94078	26.8964	0	3.33992	8.31516	5.04473	6.10501	10.5396	0	2.82109	4.347
PHYKPL	0	26.7241	14.8293	35.0046	17.5402	18.9314	10.3737	16.8023	14.1452	24.5179	16.6347	12.2469	25.3124	27.081	41.5098	74.9394	9.65822	17.273
CHST12	46.9061	0	3.74567	71.8118	70.9387	61.2175	17.4513	24.3754	47.5826	46.2321	69.5175	75.8648	4.18059	12.6406	9.61132	45.0464	96.1529	55.8849
DNAH9	0	1.48597	6.75636	1.20064	0.382834	3.16261	1.27362	3.43454	3.87279	2.53983	1.05915	1.7702	5.48783	7.84962	2.42377	11.9773	1.03973	3.63019
GPR20	0	8.76001	2.52302	0.159014	1.39342	1.80285	1.88099	2.36406	10.2266	0.739944	0.560595	0.174205	4.50494	19.4088	0	0	0.675865	1.45712
ATP1A3	0	3.17223	5.22456	1.95755	1.97994	3.3628	2.03067	3.74798	3.89024	4.24428	3.37374	4.09472	10.0825	11.4295	5.73	75.0099	1.74016	4.19385
MORC4	0	5.09551	0	1.35775	0.481894	2.43065	2.35591	1.68208	0.735081	3.49183	1.70151	1.87922	0	4.1304	0.634739	0	0.607669	1.77769
BTRC	8.31624	11.5673	9.21329	7.28022	4.55697	5.395	4.74699	4.89274	6.72953	7.30758	4.49064	3.59768	6.57089	9.77804	7.07944	0	3.27777	4.54811
SAFB	124.431	135.524	83.7947	170.623	135.006	160.599	126.237	131.72	159.884	183.587	145.144	150.38	152.398	123.507	137.59	169.856	136.076	148.122
TSPAN10	0	3.22591	2.36923	0	0.111835	0	5.88766	0	7.25608	1.35109	0	1.45411	0	14.9223	0	0	0.423108	1.30315
SIGLECG	0	16.0862	3.40597	3.75637	2.71323	1.52102	2.4941	2.99171	1.72541	7.80356	0.354777	0.734898	5.22581	4.30878	0	0	5.58858	3.1613
TM7SF2	69.7997	10.4263	12.173	1.48523	5.33721	2.18278	3.76298	6.13383	17.8362	14.3973	6.54134	7.04966	7.89033	6.36269	11.5429	0	3.57601	4.85986
OOEP	0	0	0	0	0	0	0.541898	0	5.78315	0	0	0.70301	0	0	0	0	0	0
NME2	85.4716	157.451	52.6319	181.682	202.51	243.639	172.889	150.348	105.274	131.785	149.615	169.97	98.5477	99.1143	113.881	19.1649	186.231	195.644
TMEM81	0	3.28412	0	3.85142	8.33318	9.95878	3.93836	11.3013	3.12929	8.48899	10.0019	7.9939	5.02518	2.60477	9.0023	0	2.75657	9.02137
1700003I22RIK	0	0	2.42285	0	0	0	1.28503	22.791	0	0	0	10.0439	0	0	10.2032	0	0	2.00036
SFT2D1	0	16.7879	19.3737	28.1351	17.2009	21.9172	29.3693	25.2278	34.3118	25.835	44.3126	21.4862	31.4716	49.9769	55.0746	48.3641	40.5627	35.3627
CEP57	37.1116	37.6643	25.1976	56.6128	54.5381	60.8815	24.1172	58.8753	56.8241	51.5384	57.0118	56.8577	60.7124	48.7798	63.8784	52.7272	51.3614	48.2058
2023-03-02	0	3.63329	13.0884	13.6123	17.0622	16.3413	10.288	15.4751	17.2975	16.1161	19.4881	12.7216	27.2192	52.4538	24.1818	0	12.5962	11.8464
FARSA	0	21.0702	5.46161	67.7018	66.7674	88.1768	23.4268	44.0715	61.5057	61.6266	67.7463	73.3271	35.2193	51.6063	32.6998	0	73.9621	74.8522
GNAO1	0	11.6666	3.38984	1.14703	1.65393	2.14259	3.10999	1.12699	3.35617	2.80708	1.04662	0.736802	2.80096	2.28589	2.2836	0	0.706395	3.57344
2700062C07RIK	0	30.8329	3.14484	8.32936	33.6494	12.9902	20.7517	12.7777	32.6809	6.91984	5.58459	21.2821	103.971	43.3506	9.68779	0	15.8325	15.5697
MIRT1	10.6795	31.2803	11.3004	9.06229	4.08757	6.15303	9.10384	11.3727	9.07938	5.95633	6.27974	8.31798	24.7957	17.0057	19.4703	0.481747	6.80577	5.08519
TMEM8	0	12.6274	3.23863	6.77185	3.06494	6.54428	1.72498	4.02237	5.24869	8.84967	6.78899	4.87874	16.7527	10.7244	5.56179	0	5.04811	5.10096
SERPINA6	88.3354	13.0045	6.7209	2.6757	1.6528	3.6515	2.26001	3.59131	16.6385	8.30012	0	2.93096	10.2659	31.5196	5.44632	0	1.13698	2.04298
GM5941	0	0	0	0	0	0	0	0	0	0	0	0	0	0	0	0	0.929865	0
SLC25A22	0	9.29265	11.55	21.946	13.9043	18.7553	10.439	14.3458	12.4804	25.5316	23.5294	20.2992	11.7155	2.83336	14.6933	0	13.5021	20.0688
PTGIR	0	3.44729	2.45516	4.15793	0.195597	0.243628	0.899021	3.11467	2.48691	1.34995	0.682072	1.69515	29.4469	1.86316	4.29443	14.2444	0.493309	0.126597
AKTIP	0	20.6263	11.5846	3.27568	6.12131	7.78156	2.53139	11.9426	4.09193	9.47287	9.73769	6.76798	6.29676	43.2794	7.48174	3.82982	5.2522	6.00409
CACNA2D1	0	15.1001	7.52346	1.83892	0.909522	2.57405	1.27835	1.92377	4.72848	3.37566	0.108134	1.52249	6.36659	9.9718	4.99097	17.0643	0.695076	2.40782
ZDHHC15	10.6168	0.548517	1.96958	8.46152	9.54876	7.74601	2.71828	6.63901	3.62644	13.651	8.95521	6.24297	12.9832	0	0.626321	5.07996	7.86732	6.3519
CTAG2	0	0	0	0	0	4.57636	2.18849	0	0	7.84691	0.456374	0	0	0	0	448.667	0	2.03693
SNED1	0	5.92843	6.58714	1.19596	0.569293	3.36778	4.46024	2.44034	3.79921	3.43759	0.682443	1.46461	7.72231	21.6865	1.87464	0.575873	2.15363	6.26343
ZSCAN4F	0.642214	0	5.76503	0.382496	0	0.722761	0.323128	0	0	0.444957	0.505569	2.93308	0	11.0585	0	0	0	1.25171
NSMCE3	0	0.866081	11.025	24.3262	26.4747	27.2763	6.5464	13.5794	13.7594	5.90812	17.658	23.7167	0	10.3075	18.9948	240.308	30.6649	10.846
ZFP87	0	22.4772	9.84708	11.4378	8.12137	11.0365	12.3397	11.7582	28.4804	22.0829	12.6577	10.5317	17.2353	9.37886	19.454	36.8373	12.9312	5.73468
UPF2	36.6606	54.8908	36.7286	57.4352	39.6276	52.8431	33.5246	48.6806	41.0696	63.8069	55.916	50.0569	54.204	51.8629	50.454	45.3909	41.616	46.7934
ZFP410	0	9.26444	9.70765	15.4348	9.13695	12.3869	6.52428	11.2605	14.1122	15.3636	8.97434	10.5235	8.09673	23.4953	12.0596	0	13.9523	13.0986
ZFP365	0	3.12633	1.64853	3.56153	0.900632	2.8042	0.313608	2.66575	1.52651	1.29486	0.91605	2.52032	12.874	1.42957	4.94294	0	1.51427	2.13723
TEX45	0	2.1625	11.6467	3.55951	2.0988	3.36297	7.70422	0.826885	2.28976	2.58791	0	0	20.4852	32.8775	21.2419	0	0	3.20312
NFIB	0	2.66481	3.54912	0.789234	1.04245	1.4914	1.52923	0.937001	2.87487	5.43294	2.43661	1.87383	5.35613	1.90048	0	12.1172	1.39839	0.68894
SCAND1	0	66.8922	3.96927	143.38	179.814	149.051	40.6332	142.759	80.6787	123.773	215.659	121.3	141.984	52.3702	148.75	0	193.389	148.221
MFAP1B	0	17.9164	7.31022	17.3245	14.6577	8.35818	16.8159	20.0938	18.0182	6.43202	6.00919	7.67221	6.52693	0	38.8789	102.491	10.0259	9.65015
RNF113A2	0	35.9003	21.4354	42.7021	26.9481	36.4286	21.4528	29.1323	13.9111	29.2372	59.7453	20.7216	0	0	22.2047	0	30.3135	28.2979
ZFP488	0	5.23268	4.7749	0.440308	0.148459	0.46224	1.11661	0.363656	0	1.79292	0.776577	0.72368	0	4.24164	0	27.0313	0.811234	0.192163
OLFR214	0	0	0	0	0.294377	0	3.68934	0	0	0	0	0.957626	0	0	0	64.2349	0	0
CAPN7	0	15.6297	23.7936	42.3498	32.7541	40.6483	15.4896	39.4311	47.8053	46.6177	27.6786	40.7339	49.987	44.4875	46.7286	19.376	43.6893	32.2576
CLSTN1	0	0	9.34481	18.2258	17.4432	17.132	10.6071	20.1477	24.5165	17.3712	19.4729	20.2777	32.2682	54.4728	20.3917	49.3483	23.4265	23.2204
VMN1R137	0	0	0	0	0	0	0	0	0	0	0	0	0	0	0	0	0	0
ITIH5	12.0466	6.49555	2.75238	4.97136	4.60057	3.78684	2.05272	3.58068	5.45006	5.6046	3.22928	4.72967	5.45817	1.97975	0.171154	2.8399	6.22722	4.28911
MEF2A	1.95967	4.63887	9.00149	36.2569	30.8867	33.3219	9.99331	16.0887	27.5336	49.4599	42.4966	32.875	17.643	17.0201	49.0841	53.812	41.5169	36.923
1700091H14RIK	0	3.47378	0	0	0	0	0	1.32844	0	0	0	0	0	29.2843	0	0	0.683302	2.10496
SEC61A1	0	24.2908	30.4137	161.786	156.873	154.848	36.6502	104.263	91.4288	162.933	154.158	170.691	56.8729	60.5194	131.482	14.8954	167.144	162.748
LOC664787	0	14.5879	27.0383	7.39805	4.54964	4.45698	11.4047	9.56476	9.93566	0	2.54873	2.81818	10.2537	62.0235	13.5703	2.62745	1.36629	9.26064
SALL2	0	7.18467	6.57299	2.50832	5.23212	6.39333	2.61365	4.55278	6.00013	11.1301	2.36653	3.70726	0	10.8637	1.55441	0	2.08346	3.20782
OLFR770	0	0	0	0	0	0.573844	6.14901	0	0	0	0	0	0	0	0	0	0	0
SCAMP5	0	1.56182	15.9063	1.54207	0.909801	3.52105	0.0814617	3.34328	1.48726	2.13042	0	0.9504	5.46055	6.19019	0	0	0.983388	0.504731
1110032F04RIK	50.9947	4.16907	1.42892	7.59003	4.94349	10.858	0.326142	5.57822	1.98539	1.4966	6.69089	13.3896	0	2.47901	0.856991	0	5.90596	10.947
FBXO17	111.98	7.35413	0	3.31692	0.823666	4.83818	3.98228	1.73028	0	5.07714	0	3.82494	3.09117	10.0938	6.59006	19.9889	5.04532	0.914095
ZFP871	0	9.43018	16.2259	27.9235	16.5784	22.2301	5.65541	25.6667	38.1005	28.8185	20.6026	21.1243	34.2724	30.9024	30.3696	0.667939	18.0834	19.2961
GM6634	0	11.9688	8.32762	2.33287	0	2.44898	0	4.33541	0	0	1.37042	0	2.06544	3.74707	0	0	2.3133	1.27237
SLC25A35	48.2286	2.48207	8.50689	3.63844	0.774373	3.37727	0	5.4568	7.88298	0.891072	2.69987	4.40535	6.10358	29.5277	6.80361	0	3.58084	2.50667
LCN8	0	0	37.3428	0.812845	0	0	4.79081	9.06604	75.467	0	0	2.66812	0	0	0	251.278	1.37849	1.06275
PNLIP	0	0	3.86505	0	0.328336	6.75228	1.4404	0	0	4.81813	0	0.266879	25.0244	0	4.32815	0	0	4.46457
ZBTB7B	0	4.87292	1.65982	11.3738	9.56566	11.1169	2.76292	7.36925	16.3053	10.2667	11.5294	9.31121	10.6471	6.71664	11.322	0	13.7298	9.32878
DCAF4	0	10.0933	10.131	16.6634	11.2325	16.8717	3.42125	22.9598	21.2327	9.23965	12.4907	18.0849	8.82395	14.006	14.1783	0	16.0186	11.2127
FAM110C	33.6528	0	0.981214	1.11305	0.250132	1.24637	1.14966	1.07252	0	3.16527	0	2.98092	0.437943	9.53261	0	0	0	0
HTD2	0	0	0	0	0	0	0	0	0	0	0	0	0	0	0	0	0	0
BIK	0	0	0	5.8589	1.82023	2.83847	2.66143	0	27.8564	0	2.77521	2.96077	0	43.4706	0	0	2.29611	1.1793
RGMB	0	0	0	1.13062	2.11733	0.474769	0.743147	2.80146	5.49318	3.65369	0.442981	2.06453	0	25.0149	1.39479	0	1.49525	0.822312
OLFR575	0	0	1.39921	0	0	0	2.60571	0	0	0	0	0.483116	0	5.67427	0	0	0.374668	2.30915
HSDL2	0	9.05103	16.7633	25.6212	20.63	14.8379	11.3907	15.0436	19.0519	30.2307	23.0153	21.8182	26.2295	34.3182	14.0212	0	34.1713	24.6401
LOC102632231	0	0.953955	9.49753	3.04154	0.793859	0.370802	2.23903	3.40346	3.02807	4.79411	0.259526	0.537502	0	3.78099	2.39658	0	1.4182	1.41299
TTC6	0	22.2745	6.07773	0.419674	0.566065	2.37914	4.39065	3.44445	6.475	4.51646	2.17459	1.37959	12.4453	4.37947	7.6884	25.3395	0.713796	3.57171
TBX5	0	5.74854	4.6059	1.69303	1.19601	4.77347	1.56739	0.599271	4.76866	4.87733	1.35075	2.03173	5.7095	5.69553	0.537074	0	0.754089	3.27216
PPP1R8	0	74.3994	32.6919	87.7123	83.4331	70.4498	33.8247	71.108	57.1644	59.5801	80.2957	71.2644	64.1028	69.9582	51.6337	9.63128	65.8073	67.045
PAX3	0	2.66627	1.69717	1.15171	1.27587	1.45089	2.57288	0.713414	0	4.49828	0.145084	1.35207	3.7869	25.3604	3.28819	16.1601	0.769469	1.50789
VMN1R113	0	0	0	0.928376	0	0	0	0	0	0	0	0	0	0	0	0	0	4.85842
IFNK	0	0	8.80157	4.99726	0	0	2.80894	5.50425	17.1667	12.9143	0	1.82349	0	0	0	0	2.35643	2.90527
TPH2	0	0	6.39801	4.03204	0.254841	3.01588	2.12963	5.4636	0.972291	3.0783	1.22184	3.1751	4.01573	12.1403	3.35753	18.5569	0.749864	1.31964
VOPP1	0	15.4332	17.0924	15.0799	9.47907	15.7118	10.5407	8.70905	6.12412	9.36538	18.2928	10.8076	13.2495	10.1957	18.3795	38.0393	13.2068	13.211
RHOX4B	0	0	0.782827	0	0	4.35377	0	0	0	0	0	3.2436	1.74932	0	0	0	2.93445	0
HAPLN3	0	0	11.4371	1.545	3.81681	9.73118	2.60947	5.10455	4.63867	0	1.36082	2.53842	0	0	0	180.99	0	7.07746
VMN1R197	0	0	0	0	0	0	6.54298	0	0	0	0	1.59244	0	0	32.2956	0	0	6.97714
TRIM55	0	0	16.5323	2.75259	0.397521	3.21982	7.47413	4.38464	0	12.1221	0.519734	1.93843	3.4815	15.1586	4.36586	0	2.00533	1.54417
ACYP2	0	64.9906	2.44722	0	4.15269	7.78195	17.5614	1.91421	0	5.38789	11.5255	4.22552	0	0	0	0	0	3.02954
1700030A11RIK	0	6.37474	0	0	0	3.09944	3.73566	0	0	1.71701	2.16399	1.07759	0	0	0	0	0.835615	12.2326
FAM173A	0	12.4689	66.4709	52.6147	31.389	40.4118	28.151	45.582	19.8279	22.8855	44.7857	46.8384	31.8217	129.27	112.078	0	51.2186	26.8648
PROCA1	0	8.5771	21.7608	0.96263	0.648627	3.33474	0.813004	1.78899	3.09642	5.31894	0.423986	6.85379	0	0	0	0	2.04512	0
IFNAR2	30.8299	24.4517	11.0017	16.9244	22.7539	16.4401	15.9417	36.2509	14.1599	16.0127	11.4163	22.5648	22.7447	36.016	28.5261	25.865	15.6037	13.2145
ZCCHC14	0	3.08463	0.906225	2.61707	0.513461	2.158	1.04595	1.70951	3.5483	2.6573	2.05646	1.40779	9.60361	39.4177	5.81148	4.28537	1.21399	4.1743
DNAJC19	0	4.9983	13.931	16.4906	15.6771	17.3367	15.0394	15.7268	20.4449	14.7681	20.6043	14.298	28.9878	12.1925	10.2743	42.7129	14.7264	12.8913
VPREB1	0	27.9043	0	0	0	0	1.55671	0	0	6.44313	0	0	0	23.7656	1.36693	0	0.522421	2.41565
TCFL5	0	0	6.0778	0	0	2.31621	0.906254	1.32878	0	1.96071	0	1.6786	23.3316	14.7641	0	0	1.042	1.60462
GM14812	0	0	18.3183	2.73978	0	0	0.495959	2.18212	3.52453	0	0	1.50065	2.07918	0	0	0	2.49501	0.768495
CASD1	0	6.59818	13.8652	10.0942	11.0965	11.1135	10.0381	11.1394	14.6161	13.8161	11.4441	15.8003	1.50183	4.90311	10.1716	13.1913	12.9109	11.8832
CYP3A25	0	28.3963	3.81664	6.52928	2.77953	9.30742	5.2261	8.30216	0	0	0.151426	1.31764	4.86791	24.2847	9.15699	0	1.75265	6.07293
PLPP3	0	0	10.5712	0.102487	1.24383	1.4202	1.29931	1.01576	0	5.96161	2.89157	4.71619	0.362913	0	1.1379	0	0.958538	2.54936
E230029C05RIK	0	3.04497	0	4.70119	9.49274	3.55303	9.12084	4.07763	12.1083	7.65456	3.30802	9.265	0	18.1392	5.21929	0	0	7.38066
VMN1R80	0	4.48867	0	0	0	0	0	0	0	0	0	0	6.54673	0	0	0	0	2.41778
ETS1	62.2151	38.4017	47.1058	325.942	296.838	253.505	64.5821	217.953	295.947	336.853	300.027	302.244	211.073	150.986	262.136	100.528	322.778	244.567
ZFP81	0	4.85905	4.99617	9.89617	7.78282	16.8111	9.5023	18.3907	9.25708	13.257	10.3086	7.88494	10.6197	19.2642	34.2943	155.775	10.8346	10.5996
KCTD13	0	50.3407	21.2243	15.5363	9.01561	9.51388	2.00493	21.3875	0	18.8261	11.7869	21.2734	14.5199	34.6616	22.5201	0	14.6712	26.5498
E230016K23RIK	0	0	2.66039	0.45728	0	4.2244	3.21988	1.51075	3.52896	2.12788	0.671744	0	8.09678	3.91671	0	0	0.388729	0.997699
SNAPC5	169.485	143.615	173.287	81.847	100.432	128.274	136.386	72.0022	35.4231	56.6697	76.3093	85.4824	81.9102	92.4578	91.5577	5.09069	89.5978	76.8136
KRT7	44.2219	16.1885	14.0508	5.67759	4.43798	1.71651	1.91817	0	0	2.64181	3.80135	2.9852	7.23878	52.5333	19.1629	103.968	3.28106	4.16158
RYR2	0	7.85352	8.25649	1.26485	0.54074	2.35651	4.98609	3.00147	7.37437	2.32143	0.534336	1.79603	8.38924	15.7857	3.99553	8.60762	1.43944	2.93921
MC3R	0	6.95075	4.40429	0.883144	0	0	3.19856	0.625214	1.94708	0.440322	0	0.27645	12.0627	4.86236	0	0	0.107261	0
1700092E19RIK	0	26.8242	17.9722	0.435718	0.880864	1.92108	1.65617	2.69916	0	0	0	0.238645	0	5.59925	0.967522	17.8114	1.11092	3.70709
EXOSC5	0	29.0652	67.7349	27.9952	30.2128	32.5519	36.0491	24.014	10.1641	20.0382	28.4327	27.1205	16.5272	106.132	25.5025	120.166	28.3527	28.1799
PLXNB3	0	4.16114	1.14099	0.513519	0.242427	0.840997	1.43266	1.78129	0	2.3898	0	1.01285	7.27318	3.62746	2.39467	0	0.0436707	1.2775
ALKAL1	0	0	23.8194	2.59057	0	6.52616	0.43693	3.852	0	0	0	0	0	0	1.15041	0	0	0.677784
ZFP219	0	7.24843	14.8137	10.8908	10.2937	14.3323	5.67097	5.54152	1.25044	9.27646	16.0329	7.671	13.4288	34.3498	22.0246	46.9521	9.01208	10.4392
ACMSD	0	3.31688	10.9043	1.6084	1.67564	2.39456	3.58304	3.44186	3.76126	2.89173	0	0.160191	9.32031	0	13.3121	0	2.36173	2.48838
ERCC3	56.6574	29.9215	17.776	55.0271	38.7583	42.0266	17.9979	48.1938	40.8464	34.6579	37.8748	49.3636	26.1557	29.2569	48.1111	132.957	48.3532	47.7039
OMA1	0	0.605168	0	14.7539	26.9365	17.8801	17.513	28.9226	57.6584	38.2372	14.1532	29.0517	33.731	0	18.247	53.4545	27.6209	22.7354
NUBP2	56.3568	5.76932	24.2118	37.3945	51.9326	46.7855	11.8155	37.1905	75.2838	33.7335	54.8958	47.368	6.30669	45.7716	53.6619	0	58.5808	40.9524
DPY30	78.4498	57.1069	81.0239	70.1592	92.5557	96.0815	97.1752	53.9406	78.7333	44.7775	82.3392	88.2583	68.8195	138.772	92.6725	402.51	90.1555	92.2791
VMN2R77	0	0	0	1.2938	0.697785	1.79285	0	0.641154	0.665582	0	0	0	5.95605	0	1.14918	0	0	0.169377
ELMO1	12.0406	46.2772	33.4457	82.6094	60.0473	86.946	26.1452	72.1872	83.8593	97.521	71.419	88.9615	82.6411	69.0192	42.8188	86.2655	68.6395	76.7767
RPL5	210.965	317.193	216.617	611.989	752.828	692.241	483.691	649.59	451.082	544.004	863.55	693.752	490.123	405.737	513.339	119.74	793.991	666.523
HSD3B4	15.7243	0.959806	3.47773	0	0	0.969933	1.75238	0.293486	0	0.137809	0	0.389373	0	4.56406	4.20847	0	0.402917	0
A130010J15RIK	0	3.23022	8.17182	4.06967	6.27251	4.18517	2.03592	5.35049	13.2429	2.99541	2.49007	4.73213	0	3.73388	9.95919	0	4.02549	2.60975
DXBAY18	0	0	0	0	0	0	0	0	0	0	0	0	0	0	0	0	0	0
ZFP395	9.04007	7.75027	2.72755	2.46596	1.51172	2.44758	1.83185	5.18425	3.65123	4.86851	2.56998	3.27514	19.8451	9.5982	6.4715	0	2.03337	2.54377
SNHG12	0	111.467	66.3585	117.321	116.94	110.233	47.0096	115.398	127.329	75.7726	95.5335	110.004	59.4076	107.946	43.4129	0	72.6046	119.277
4933400L20RIK	0	0	0	0	0	1.92399	0.858786	2.52357	2.62311	17.1717	0	3.34449	34.2725	55.6689	0	0	1.2967	2.66429
VMN1R93	0	0	0	0	0	0	0	0	0	0	0	0	0	0	0	0	0	0
MCRIP2	0	0	1.77368	13.9868	8.65736	2.11411	2.35853	7.62589	18.739	0	7.86893	12.249	15.8577	57.5823	24.8447	0	8.07264	21.955
ZBTB45	0	4.89646	18.2205	15.1096	18.9447	22.6508	14.5546	22.4634	10.4944	19.3354	24.2383	18.0432	24.0784	40.7664	32.5452	23.4841	12.8446	17.8019
ARF3	71.7129	41.225	27.0945	84.257	90.4318	82.9151	15.2253	67.7914	63.4481	115.108	104.03	87.6429	52.5973	111.298	32.2259	136.946	103.656	65.8306
NOL11	36.0806	30.163	17.8525	44.6934	49.3738	56.1741	25.8457	43.5864	28.1453	66.2739	39.045	57.821	34.0427	30.8736	26.7985	0	48.7836	62.6639
AU015836	0	7.74408	2.5853	0.325839	0.292921	0.410479	1.83591	2.96031	0	2.02174	0	0.119001	0	12.5572	1.4471	0	0.184693	0
OLFR270	0	0	0	0.906923	0	0	0.382541	0	0	0	0	0	20.8833	0	0	0	1.15512	0
PRAF2	0	15.6129	17.836	20.2421	22.7234	31.5696	20.3433	19.5067	51.2781	8.96949	28.0055	25.6879	28.4514	12.3911	0	0	21.0179	26.4902
PRR30	0	0	0	0	0	2.35863	0	1.62379	0	0.653428	1.31992	0.41022	0	1.20291	0	0	0	0.735267
UBR4	13.3991	28.841	29.4135	113.362	85.0531	82.7226	16.4685	47.7175	63.8693	125.872	88.9563	91.022	63.8095	54.4627	66.7404	29.3931	95.1806	82.4194
GTF2E1	0	12.2302	7.24904	27.1105	22.9666	20.7669	7.88978	19.0694	17.3676	13.5172	18.3873	21.7611	18.2857	10.2051	13.8925	55.2635	14.7763	21.3222
RBM12	0	33.0671	5.26206	37.4945	38.6408	38.1302	7.33035	51.7176	60.3489	48.4682	32.7623	45.3677	23.1817	6.00654	36.4379	29.9229	32.2434	31.2795
PPTC7	0	19.8709	15.2431	23.2971	21.1312	21.883	5.81609	23.9672	21.0213	13.3937	18.9834	20.9741	25.8093	42.4351	24.2027	0	19.3476	23.1
FABP9	0	8.02445	17.0213	0	0	3.12304	9.04645	6.14589	0	0	1.45062	0	0	0	9.17562	0	4.20493	4.32251
TRIM15	58.9526	3.02584	14.2225	0	0.755228	2.58791	0.157775	1.38829	5.28535	8.69027	0.329144	1.22754	7.9367	31.1963	0	177.163	0	1.95574
FAM160B2	15.5869	30.0673	9.1078	29.8748	21.8418	27.5332	15.2848	22.9858	25.4749	37.3178	35.3569	18.4344	23.1058	63.1139	32.4715	117.118	27.7433	20.1747
FASN	18.4594	8.40586	11.7183	76.4558	52.7203	63.9558	18.5473	79.1449	78.2889	57.1134	46.6926	72.3471	59.9542	43.0999	48.0339	3.49753	50.4941	67.4727
RPL34-PS1	0	0	0	0	0	0	0	0	0	0	0	0	0	0	0	0	0	0
RAB31	0	3.5931	6.74406	2.58682	2.86555	1.28024	3.27972	2.97585	1.18802	6.01902	2.76969	3.23923	3.59858	21.3612	2.25667	22.6835	4.39908	6.16875
NOD2	0	2.20279	2.48073	2.10685	1.51244	3.25347	4.53872	0.420984	3.32068	5.06045	4.31536	2.53194	8.42279	0	8.45139	0	1.15587	4.62714
TRPC5OS	0	0	3.26447	0	0	1.46474	2.49475	0.55402	3.68032	0	0	0	7.91763	0	0	0	0	1.28807
CERS2	63.5693	25.5139	21.6213	56.3235	52.7664	64.8496	16.3756	66.0283	24.148	102.865	68.594	76.4682	42.3579	14.5894	34.2932	9.90835	64.3553	68.1828
OLFR1055	0	12.6932	0	0	0	0.987272	7.27547	0	0	0	0	0	0	0	0	0	0	1.53833
MBD2	0	217.163	93.8599	317.198	307.067	247.493	251.615	338.281	370.481	333.44	316.875	276.601	258.05	156.032	304.27	293.391	280.103	234.933
ITK	58.0279	89.7192	87.8607	189.669	189.843	163.864	45.2102	86.4821	144.097	242.318	207.204	180.514	137.033	73.7835	161.578	197.448	199.454	159.134
SULT2A7	0	0	0	0.969662	0.652608	0	0	1.2015	0	9.58557	0	7.43141	0	0	15.0713	0	0	0
CEACAM15	0	41.5719	19.5058	9.08893	1.4408	3.36744	5.19197	3.64325	12.3834	1.24381	0	3.51358	6.62753	18.897	0	0	1.36288	6.64754
LNCPPARA	0	0.795335	7.00927	0.736423	3.47337	0	4.35358	2.43307	11.3704	4.28319	0	1.3444	37.3838	0	10.3565	0	2.50321	3.2129
SYT3	0	0	0.423048	1.06644	0	1.00759	8.78669	5.28487	0	1.24065	0.35253	0.438144	35.4046	10.2755	0.888039	0	1.24663	0.872573
ZIC5	0	0	8.92566	1.96881	0.474011	0	0.713006	1.04536	2.17046	1.30881	0	2.77326	17.928	0	0	0	1.67374	0.736401
CBX2	0	8.81535	7.82337	3.90986	3.03764	3.96183	4.59811	16.4269	10.0552	1.48329	1.42404	5.40157	12.9419	18.5603	11.1358	0	1.08411	6.23183
1700013D24RIK	0	15.5958	0	4.82293	2.42617	7.59211	7.09155	4.48348	0	42.0411	2.1109	21.092	0	124.365	5.35364	0	1.02086	4.72576
IL17B	0	23.693	5.79911	5.85593	0	0	1.23318	1.81421	0	5.10671	0	9.6124	0	0	0	0	0	0
2410012E07RIK	0	15.1922	2.1877	0.551677	0.557493	2.77978	1.1646	1.36703	0	0.962576	3.15806	1.81274	25.4011	15.9543	0	0	0.468754	0
COLEC12	0	4.40482	0.770272	0.0970788	2.61828	1.58985	3.03594	1.92431	3.99481	4.85646	2.73908	2.02095	1.37504	6.23512	3.23357	0	1.40324	2.16067
ANKFN1	0	4.43271	3.74896	3.23254	1.1319	3.44577	2.04953	1.7713	3.19715	1.08486	1.80919	1.15797	10.1254	13.5734	0	16.2847	1.7445	1.87202
UGT2B37	0	0	0	0	0	0.700021	0	0	0	0	1.14259	0.202916	10.4957	0	2.46787	30.2959	0	0
UBE2U	0	4.66318	48.3266	5.99683	0	7.85642	4.05179	2.08035	47.5294	0	0.633909	4.99222	25.4864	20.0379	0	172.547	0.407691	1.88378
SCN1B	0	8.78268	6.09184	0.903534	3.6531	13.0892	1.33552	2.23887	0	1.57657	4.57695	1.48459	0	46.4452	0	0	9.02247	9.75678
HPD	0	8.59063	8.41206	0.795462	1.96506	3.00613	16.3455	2.62815	0	0	1.86827	0.290426	12.2085	0	4.12143	0	0.901231	3.47035
AKAP6	12.1037	5.16618	7.30779	1.15108	0.258795	0.780833	2.47059	2.34012	3.18734	2.47244	1.22366	0.84091	5.12075	7.58095	3.40813	42.2948	0.92878	2.93714
TMED2	56.3168	22.6415	26.3288	114.589	129.745	137.53	61.8357	98.2516	85.3834	119.688	159.943	144.477	45.7765	60.599	27.1517	0	140.907	138.11
2023-09-06	0	18.3162	11.4475	80.7199	96.0523	84.3265	26.9948	89.9831	83.4026	90.0649	108.922	80.4465	56.6101	36.2878	71.9231	5.6422	100.685	74.7716
TRMT2B	27.7689	4.84398	10.0453	15.4733	12.9827	22.9261	3.7156	17.4268	10.4007	9.20541	12.0159	17.0502	11.5186	16.3748	9.76129	0	21.6043	17.3808
VMN1R16	0	0	0	0	0	0	0	0	7.31175	0	0	1.03606	0	6.08535	0	73.3398	0	0
SEMA3F	0	2.98488	0.876908	2.30244	2.17349	2.32042	4.59281	0.342293	2.84231	4.50014	4.14155	4.54091	2.93508	7.0981	1.22706	8.29127	1.6445	4.09963
EME1	0	3.41351	3.82022	21.5184	24.0406	30.1407	23.2685	35.0488	35.6125	12.6042	32.4952	27.8609	37.302	76.3659	19.7146	0	23.7934	34.2763
NUP214	22.4034	16.7767	10.6377	38.2042	40.5092	38.0435	10.7356	42.624	39.6383	44.9688	35.2751	42.1495	26.6327	12.1946	31.7516	12.1956	36.4182	34.6167
6430550D23RIK	0	2.83692	5.00048	0.700375	0.354049	0.882286	2.07102	1.08464	0	0	0	1.34271	0	4.4995	2.33282	0	0	3.66725
UBAP2L	64.5413	43.6999	35.5125	125.647	104.717	130.884	46.6458	112.358	117.994	132.211	100.723	128.988	99.6919	77.8517	88.9368	17.1595	112.728	123.571
YPEL2	0	5.17149	8.30557	2.6167	0.602559	0.964818	2.53579	1.97667	4.92366	1.63355	1.35085	2.09797	11.0734	7.37761	2.12584	6.26953	2.0081	9.02477
C1QBP	0	46.8524	10.6691	266.058	230.614	347.433	108.745	272.138	159.319	223.003	203.426	292.113	127.479	108.103	119.499	27.4721	250.301	300.193
MFSD6L	0	0	0	0	1.45713	0.628446	0	2.67827	0	2.12795	0.439665	1.27522	0	0	2.58479	0	0	3.70061
SERPINB3A	0	0	8.71788	3.73679	3.11062	1.6614	2.22798	1.90634	0	2.30129	0	0	20.2404	0	7.80953	12.5795	1.6813	2.58943
CCDC141	19.8221	2.84373	4.64141	1.75469	1.74223	3.4386	3.17299	5.07222	3.63468	4.42322	4.77187	2.51024	7.93894	10.9551	5.51999	0	1.74095	1.40402
ASCC2	0	40.7925	34.4994	51.8749	37.6297	55.8994	25.25	46.6256	50.0368	46.5933	51.7826	46.5261	37.3699	16.3339	64.6541	32.2486	38.9141	60.5882
OLFR1242	64.6848	14.9925	4.89341	0	0	0.971749	3.25514	0	0	0	0	0	1.36633	9.91909	0	0	0.327605	0
CLSTN2	0	9.63178	9.54727	2.89925	0	2.92191	2.14446	1.25713	0.186396	2.78276	2.4289	1.50896	3.84978	1.39647	2.41427	19.579	1.04779	2.84696
TPCN1	0	22.986	7.71766	17.831	17.4903	12.5929	6.1664	27.1107	20.3217	11.2369	17.4524	16.7257	19.372	25.1581	27.7468	4.97605	19.8152	19.5435
DCXR	0	0	0	4.51607	3.0436	3.21553	4.14676	3.40573	5.55703	3.42621	2.24918	4.30188	18.775	6.30764	0	19.267	6.17486	2.57019
GM16143	0	0	0	0	0	20.9154	0	2.94078	0	1.3788	0	0	0	0	7.90104	0	1.00448	6.19967
UBASH3B	0	17.0716	12.5385	76.1425	67.5375	92.1165	13.0299	33.8746	45.0195	92.1	84.1532	103.036	49.3706	32.8329	18.5766	0	72.98	72.005
SLC35B4	0	5.88014	9.46006	29.5467	18.5835	20.4612	7.01047	26.0087	25.3292	25.0273	17.0645	22.2453	6.73027	21.6398	7.09827	0	17.8511	24.7714
GM30505	0	0	0	0	0	0	0.168111	0	0	0.463003	0	0.654003	14.8003	6.39299	0	0	0.338286	1.04197
PRIM2	0	67.3186	19.3887	53.5944	37.1826	47.942	37.3154	49.5292	51.1996	33.7122	51.0774	63.8765	69.2423	31.403	12.7925	0	52.0855	67.8716
SAT2	0	2.58417	0	5.58333	1.79125	2.34443	0	2.30587	17.1059	1.23708	2.10749	1.45606	1.88331	0	5.90371	0	2.03326	1.04393
CCDC43	0	23.1722	20.8391	41.0057	35.6105	39.5238	18.6195	36.7007	43.9195	29.1995	34.086	49.241	26.8719	18.7482	16.2021	5.96888	34.3633	32.6669
SPDL1	0	40.3892	25.8769	35.7979	43.7974	51.1092	23.5287	74.5739	47.4045	45.8104	38.2183	44.5945	27.2315	28.1047	65.9485	0	44.8617	43.9136
GPR50	0	3.43266	4.20188	0.741415	0	3.86945	0	0.524874	0	1.47866	0	0	0	12.2453	1.41117	0	0	1.38666
SSTR3	0	7.7182	3.09204	2.45349	0.583942	1.63632	1.647	3.30774	0.742292	2.1828	0.509092	1.10696	6.38798	6.02466	1.76265	0	1.16589	2.8344
LAPTM5	68.4778	132.128	74.6638	555.862	541.707	464.544	115.512	333.692	407.655	543.84	611.457	510.627	232.395	252.036	398.729	0	615.95	417.494
PPM1G	137.612	101.74	69.2425	297.632	336.916	367.226	130.914	371.658	253.601	292.372	326.107	336.73	203.463	179.501	298.384	190.041	351.358	314.411
KLHDC2	44.1701	38.5884	1.40998	33.9478	44.8038	35.8242	23.8756	50.2063	52.585	50.0368	25.5309	30.5695	20.7714	61.6607	50.1234	21.8041	34.7479	31.8747
SPNS1	0	14.5459	5.0605	21.8511	13.856	16.0698	3.893	12.4381	12.4558	15.2526	6.14362	12.682	11.7112	63.7282	13.6386	0	16.8707	12.2159
SOX7	22.2652	0	0	0.593433	1.86727	0.872182	1.25393	0.980259	5.0875	2.30132	0.784852	1.40877	4.90322	15.246	5.92994	0	1.85011	2.3308
CDC42	34.9799	66.0792	52.8345	173.742	199.478	201.795	93.4938	158.412	183.822	192.791	188.367	176.813	175.123	112.848	126.194	101.174	205.076	190.404
PIGK	0	11.6778	6.63692	19.3658	19.3944	27.6386	8.43032	18.2527	25.3138	12.5004	24.7956	22.0658	25.2876	7.43728	15.7156	28.4409	15.8117	10.5298
GM15104	0	0	22.4554	0	0	0	0	0	0	24.7796	0	0	0	0	0	0	5.99654	9.27377
NSG1	0	4.60639	1.12772	0	0.798566	0.895283	2.50254	0	0	0	0	0.129773	0	6.84726	0	0	0.604222	4.03175
SMARCB1	71.5675	39.7656	35.1824	88.9227	104.323	105.508	24.0065	101.101	57.6162	92.9219	94.2785	85.8505	75.4902	35.9689	61.6748	63.3719	109.793	85.9565
ZFP229	21.4834	1.57652	0	0.416921	0.515448	1.05045	0.352441	3.27123	2.6804	4.44635	1.22558	0.685247	2.95258	0	13.4243	0	0.531801	0.909788
TNFRSF9	0	15.8066	1.45112	316.59	277.423	315.102	7.21252	21.3393	13.7237	347.377	318.272	374.06	4.85807	7.83342	12.5234	99.7497	311.761	328.442
2023-09-14	0	23.8593	15.0196	4.41808	2.83558	2.91528	4.79823	7.55899	0.541321	6.36314	0.741451	5.76152	1.49017	6.75878	21.9568	41.2834	4.29135	8.26145
BCAS1OS2	0	14.0206	6.33637	5.65985	2.24234	6.71017	4.21566	3.30006	32.5675	0	0	1.45847	29.4815	42.8004	5.91414	10.8773	2.82827	4.35688
OLFR569	0	0	0	0	0	0.565961	0	3.34036	0	0	0	0	0	0	0	0	1.14456	0.587852
SENP6	0	37.9981	30.9092	75.7614	66.6912	75.7504	24.2971	54.8156	66.4541	73.3303	61.6456	74.8652	48.2071	61.1211	73.4805	168.724	59.1198	68.6608
GM38667	0	0	0	0	0	0	0	0	0	0	0	0	0	0	0	0	0	0
TXNDC5	0	3.65878	25.7321	48.0307	59.0951	51.5863	21.165	59.6317	50.1519	62.0872	52.1207	63.0827	37.7956	78.442	33.7288	10.9184	60.6466	50.5209
ZFP354B	0	4.32791	2.54289	0	0	1.17765	1.69281	1.48907	0	0	0	1.60944	0	5.14706	0	0	0	1.04899
GM5796	0	3.75238	0	0	0.910537	0.243132	2.11959	0.239119	0	0.22452	0	0.422857	0	0	9	0	1.64045	0.757917
4930428D20RIK	0	0	14.9011	0	0	0	0	5.8345	0	0	0	0	0	37.9281	0	0	0	12.3004
GM21320	0	0	5.9914	0	0	1.5865	0	0	0	2.44145	0	0	0	18.8955	13.0509	0	0	2.74658
TNK2OS	0	6.92236	1.27096	3.20495	0	4.03726	0	3.63994	15.1216	0	0	0	0.94593	5.14905	3.55829	0	1.58859	6.29196
ASB17	0	3.77283	0	0.776531	0	3.42355	3.60421	1.92431	0	0.45159	0	0	9.6274	0	14.6561	0	0.989287	2.03218
MAP3K7CL	40.631	16.8049	0	0.648298	0.582505	6.26116	0.182534	0.803208	0	0	0	2.36718	6.12262	6.94251	9.59709	0	0	8.2029
EIF2S3Y	0	24.8963	25.3171	83.3344	91.7461	70.4819	34.45	81.2788	53.222	50.19	78.4636	71.65	32.7918	55.6931	76.9935	51.5504	70.4948	66.5327
AP5B1	0	3.01034	0.655098	7.63721	6.40192	7.80086	2.35516	18.7954	7.16685	14.2881	15.1961	11.0816	9.86738	6.62876	16.0423	5.0675	9.03832	6.0803
1700094D03RIK	0	10.875	6.48957	3.77496	2.54524	2.11357	1.68389	4.15711	7.28178	0.487971	0.924523	2.18291	1.48527	6.06155	0	66.9327	0.891568	4.53035
LRCH1	48.1493	27.6468	29.8238	53.245	42.5576	40.968	17.6889	30.5463	33.417	69.0019	45.8399	48.4116	47.1931	29.5296	49.7211	103.647	48.4514	43.8874
GM20831	0	0	0	0	0	0	0	0	0	0	0	0	0	0	0	0	0	0
TRAPPC2	0	0	0	8.50493	3.47286	2.59725	1.30587	3.19314	14.5915	6.29567	2.72403	3.10522	0	0	7.43964	0	5.25603	6.40902
SULT2A4	0	0	20.078	0.436645	2.64547	4.4001	1.47355	3.2462	5.62233	0	0	2.39052	7.73403	0	0	0	1.48314	9.71206
ZSCAN4C	0	0	1.17579	0	0.199812	3.54732	0.250463	1.10168	0	2.24138	0.261264	0.487104	6.82286	15.2328	3.62009	0	0	0.970078
SMIM6	0	0	0	6.44452	0	0	0	3.72641	0	0	0.755987	0	0	0	0	0	0	1.6864
POLM	0	2.89616	3.19064	26.6973	15.7405	14.9164	6.13644	27.1243	20.1115	19.8831	21.5677	18.97	25.7112	18.6546	22.8204	0	21.9389	18.134
ALOX8	0	3.19797	12.8399	0.690714	0.266127	0.870135	3.41938	2.4449	9.38979	3.09949	0.261004	0.324338	5.24112	13.3089	0.219112	188.154	1.17458	3.22963
IL1F10	0	0	0	0	0.79576	14.9395	0.99685	11.7631	18.383	23.4397	1.03857	14.2675	0	0	0	0	0	1.54992
CHMP4B	11.2632	126.816	88.3467	511.717	533.516	474.729	171.905	214.471	257.243	467.26	589.135	423.34	190.1	229.931	251.789	777.077	560.905	446.43
PRC1	67.6152	40.8081	47.9888	95.1364	102.094	95.9876	53.3919	159.062	137.015	83.8865	120.408	90.4397	108.612	94.7001	121.401	144.432	98.64	93.5552
TMEM19	22.6068	4.88203	6.85255	9.03815	11.6464	9.74129	3.1405	13.5611	9.55643	7.5941	13.1045	6.27174	25.2481	7.09504	4.45998	0.82184	9.22174	9.07189
NEURL4	0	2.87537	4.69303	20.2264	13.9197	16.7637	6.2997	15.0933	15.3604	18.3028	12.7269	19.7005	18.6378	24.3074	13.3956	10.6516	17.3011	20.4429
MAFB	0	1.23132	2.86377	11.3976	6.9166	11.4866	1.52531	0.353007	5.86262	33.5919	23.7841	22.7907	1.34531	4.2702	1.47638	6.99592	13.4868	10.9429
SGF29	0	38.0922	2.66424	48.38	26.9271	49.0929	43.3917	67.4364	149.623	40.251	46.7317	36.0585	26.1807	30.2342	48.4911	0	48.2336	56.7166
TIGD5	8.11356	0.21149	0.724883	0.65251	1.14408	0.739814	1.76514	3.79935	4.19493	0.303659	0.57545	0.786475	3.69677	6.70473	0	13.3538	1.05427	2.64843
INHBA	0	11.5968	3.06937	0.821935	0.978233	1.82728	2.0438	1.91672	0.372975	4.89388	1.36461	1.27151	3.76633	10.8669	0.107364	13.4588	0.698998	1.58264
A630019I02RIK	0	0	0.345983	1.63523	0.58801	0.274666	1.75057	0.135058	2.2431	0	0	0.836092	0.386034	5.60164	0.968306	0	0	0.999057
OLFR974	0	0	0	5.95	0	0	0	0	0	0	0	0.501128	0	0	0	0	1.16587	1.79643
GM44502	0	0	0	0	0	0	0	0	0	0	0	0	0	0	0	0	0	0
PID1	0	0	3.53683	2.10508	0.417413	1.40394	0.732525	0	0	5.04202	6.22226	3.52735	12.2779	19.0893	0	131.713	2.84247	4.70121
NLRP14	0	0.956505	5.15174	1.18052	1.19397	1.85897	1.74613	0.243754	0	0.686704	0	0.431151	3.13521	28.4333	2.83989	11.2714	0.418232	1.28797
E430016F16RIK	0	2.38399	2.16782	5.14914	0.141705	1.32381	1.1546	2.86413	3.78383	3.05635	0	1.38163	14.5124	12.824	0	43.8573	1.8763	4.54005
AI987944	0	19.8659	6.72049	10.4764	10.8956	7.72204	2.63739	15.3263	13.4727	6.22365	7.56594	10.3793	15.3917	15.7488	14.6016	0	9.66532	5.8364
GM5084	0	2.59076	1.83233	0.355273	0.539007	6.9372	2.25222	3.63116	6.39585	0.309995	1.01812	1.65439	6.60465	13.1202	5.71963	0	0.453133	4.6514
4930483J18RIK	0	3.55717	0	2.19633	0.73951	3.68883	0	0.907105	0	0	0	2.80606	0	2.35318	0	0	1.86555	1.43701
WFDC10	0	11.2436	0	0	0	6.57421	0	19.4196	0	0	0	0	37.0497	0	0	0	0	24.9864
SYNCRIP	57.8373	34.699	29.4498	103.007	87.9778	111.585	58.328	123.288	99.5021	110.941	90.2977	102.968	117.224	46.847	105.917	70.4462	103.856	102.012
OLFR1208	0	5.9849	2.93003	0	0	0	0	4.00721	0	6.44782	0	0	22.9136	0	0	0	3.13823	0
ST6GAL1	0	13.0115	8.63164	2.5252	1.52826	2.6102	2.29891	6.97868	7.49273	1.95859	1.25625	3.33452	16.2781	14.9695	12.6527	12.721	2.58785	3.89968
1700010I02RIK	0	0	60.4551	0	4.03781	30.4333	26.9635	24.9765	0	0	22.8026	8.79554	0	91.1451	0	0	6.80091	2.62764
WDR46	0	1.01795	18.1921	49.6318	58.3354	66.6781	30.6558	63.2408	50.1009	48.4198	47.4817	52.1367	47.8337	69.6192	33.8303	0	60.0818	65.9998
NFIA	0	3.87643	1.79819	0.314713	0.764162	1.50659	0.558798	1.87143	0.728282	2.12371	1.58237	1.13805	3.23155	6.66891	1.88691	61.0752	2.67659	1.5247
GM10466	0	9.20552	3.2195	0	0	0.511202	3.65776	0.335162	6.26289	3.93405	0	1.03737	3.83203	0.868886	2.40293	0	0.229991	1.59372
D2HGDH	0	5.33939	5.22874	11.4406	4.62853	10.6076	2.39817	6.34974	14.1232	12.3517	6.05266	4.21183	8.42638	14.6957	21.34	11.236	8.17137	5.75173
GM12830	0	1.418	2.54574	0.437567	1.37652	1.65367	0	0	1.50078	0	0.642813	2.87629	1.54954	42.1625	0	116.932	0.495975	2.48222
SHC1	21.093	15.8858	18.1494	42.2212	26.0346	29.8984	10.83	33.3443	20.5667	37.9157	28.5101	29.1136	23.7503	35.3454	49.4556	83.7526	30.4171	33.5497
CRYBA2	0	0	0	0	3.68115	5.17172	10.3788	0.848038	0	12.7319	4.20759	3.74479	0	0	9.11671	0	2.32227	2.68487
ITGB1BP1	0	20.7023	4.69734	20.5676	17.0152	19.825	18.5635	25.8676	20.4423	9.06327	23.6212	19.4601	12.1393	50.0479	5.53594	42.0603	24.1069	21.8253
OLFR1097	0	0	0	0	0	0	0	2.7359	0	0	0	0	4.46925	0	0	0	0	0
EIF2B1	0	8.86209	0	24.6132	30.9912	43.7101	23.9723	43.835	43.093	14.3165	19.7332	24.3426	4.23716	51.6097	39.8525	30.7555	36.4682	28.6398
VMN2R98	0	0.835273	4.49874	0	0	2.27282	0.871234	0	0	4.94744	0.568017	0	0	1.65557	1.71698	11.5982	0.328683	1.51839
FXR1	0	44.9971	21.8024	131.331	108.325	122.989	48.7651	90.4921	70.319	128.385	91.4101	131.521	54.805	107.777	105.024	20.1149	129.844	111.335
USP39	0	8.32825	19.4292	62.2837	58.9014	72.1769	22.3541	54.5018	57.9436	52.76	66.6229	79.8284	59.4238	41.7585	40.2828	17.3129	81.3483	67.682
CES1B	0	13.0966	8.64277	0.527163	0.236877	3.32042	4.89916	1.52394	4.06864	0.408838	0.46457	3.27254	7.46754	10.1602	0	73.2942	1.04556	5.7506
PRSS55	0	12.6932	18.6432	6.66202	2.37478	3.94909	0.661406	0.485561	0	5.46956	4.82811	0.858258	12.4935	22.675	14.7927	0	3.32831	2.56388
ZAR1	0	0	23.1241	3.34105	0.409191	1.14782	3.84652	1.50529	0	4.59284	0	1.99593	5.37897	80.0375	0	2.48142	0	9.93742
PABPN1	46.0303	85.0293	61.8266	314.892	311.866	328.591	132.178	306.67	193.978	306.627	365.469	299.687	188.637	250.376	282.214	148.923	328.894	319.137
KCTD18	0	24.9897	11.8534	11.8073	19.8198	15.6332	3.56374	13.5832	25.1016	26.071	20.2872	12.8043	5.97307	21.669	14.7147	0	19.4625	19.5588
RASSF4	0	5.043	6.94486	4.57034	2.82001	3.18507	1.23317	2.831	1.87535	5.43047	2.87318	3.14334	4.47611	9.05459	1.51154	0	3.01843	4.01066
GM5779	0	0	0	8.58555	0.642058	12.0161	0	2.95508	0	0	0	0.522222	10.1385	0	0	0	0	0.624017
PEBP1	0	0	14.1291	66.3193	72.8902	87.6969	19.2184	79.3087	50.9607	57.1832	81.3337	69.0177	0	25.4497	14.6528	0	89.6941	79.88
DEF6	0	103.688	50.2986	215.382	196.616	203.588	57.5774	200.772	224.058	195.419	286.201	174.782	200.386	219.812	205.912	111.483	205.261	185.192
TFF1	0	25.2792	42.0609	7.8232	6.28605	5.91057	6.56063	9.69831	0	3.63587	13.6643	0	38.8511	0	0	0	11.9063	24.5131
PDCD2L	0	17.8312	2.75691	9.84922	23.4174	14.9613	1.46755	12.562	43.9894	9.09788	35.7136	16.4984	46.1708	70.7466	11.5783	47.3385	16.9828	25.022
ATP7B	0	4.53169	11.8342	3.39554	0.673481	1.6775	1.85734	2.96938	3.25307	4.02792	1.17432	0.948389	2.35752	4.70336	0.295691	5.99522	2.43453	1.74345
AP4B1	0	12.015	1.42618	19.3231	12.4978	17.9738	0.759576	19.6246	14.1587	12.6778	11.9845	13.9089	24.2672	10.8239	1.49681	0	19.8676	26.6213
WDR47	0	15.0399	6.59478	6.57951	5.27762	7.4162	3.16152	10.2962	12.1111	7.01015	11.4214	11.0796	4.41428	12.8988	6.61313	38.5516	6.65507	11.6069
TLL1	0	3.69067	2.71067	1.39171	0.0853216	1.1157	5.02691	2.19436	2.27746	1.76636	0.948424	2.01017	11.4238	18.6877	2.10711	58.0003	0.645539	4.47263
ASPHD1	0	0	22.807	0	0.206082	4.23928	6.45743	3.79061	7.87478	2.84692	1.8857	0.335075	11.9199	29.4953	12.9074	0	2.33933	3.2031
CASP12	0	5.3566	0.605252	0.508577	0.514302	2.24238	3.11596	0.787595	1.30815	0.29583	0.672501	0.417899	16.6589	0	0	16.6445	1.40523	0.332902
MS4A15	0	46.244	2.95328	3.10255	1.5333	5.73224	2.7955	4.3564	8.51495	0.24061	0.728963	0.906304	0	11.9605	1.37786	0	1.40635	6.76848
CES1A	0	2.82349	9.67712	5.57647	0.939662	3.2929	2.20845	0.647702	3.13825	0.40545	3.22507	3.62724	25.9197	0	13.5437	0	0.296257	5.24672
SPINT5	0	55.8621	69.8526	32.6784	0	38.7238	25.7435	26.2171	4.97872	6.69824	6.69945	23.0861	81.8595	86.9518	46.9364	0	9.73845	25.0796
CCNG1	3.40295	7.75827	7.01307	50.6378	46.2499	49.2936	13.3072	47.2217	29.5982	82.7982	44.1627	44.487	24.4513	24.2443	35.9825	19.5914	48.1452	41.8273
OSBPL3	9.43323	25.7749	13.228	95.9763	84.7203	69.5885	15.9269	50.7316	80.1488	93.9024	76.2527	78.3294	37.3412	24.8494	47.4976	74.5087	80.3934	71.826
CAPN8	0	8.93923	10.3954	1.29287	2.38289	5.75481	2.47706	3.52376	2.88165	3.20883	1.14003	1.98322	14.3446	13.8392	3.25373	0	1.17263	4.40102
HIST1H2AC	4.974	805.893	734.463	1424.52	1806.33	1630.2	1585.91	2835.8	2907.37	936.926	1403.81	1860.08	1297.6	1233.31	2307.13	217.42	1439.67	1386.28
AGR2	0	6.08111	0	0	0.84222	0	4.74934	0	16.1357	0	0	0.685312	15.5295	0	41.7057	0	3.18774	1.6378
PIK3C2G	15.7085	3.02981	10.5409	1.32833	0.232259	6.07386	1.62214	2.13321	9.48804	1.7744	0.911234	1.40164	2.78722	12.3214	3.1682	46.7238	0.376551	3.02758
TRPV4	0	13.9713	6.36361	0.70177	1.7575	1.13665	2.71148	1.61462	4.64116	1.28297	0.972324	1.20827	4.97003	15.4537	1.78096	10.6657	0.596688	3.54383
FRMPD1OS	0	0	96.5336	0	0	32.5756	0	5.8345	24.4118	32.7759	24.5274	35.9273	0	715.49	26.1064	0	1.98301	3.06666
FZD1	0	3.50055	0.457071	0	0.194219	0.997775	1.33905	0	2.77746	0.251308	0.0634964	0	4.84418	0	0	0	0.24491	0.565632
TDPOZ5	0	0	0	0	0	0	0	0	0	0	0	0	0	0	0	0	0	0
LRP6	0	5.78185	9.93451	20.8861	11.9872	14.6269	4.88101	12.0534	15.9275	15.2819	12.0725	16.2413	11.7131	30.4054	19.589	51.785	12.1364	12.1877
GM36633	0	0	39.9518	4.20352	0	5.29423	0	2.08375	15.1787	0	0	2.75942	68.531	0	26.1319	0	0	12.0903
ZFP317	2.43753	0	6.5614	9.93726	11.5925	14.1635	7.11261	11.0529	12.6843	12.2363	9.72277	14.306	12.0716	12.5775	5.95959	0	10.6707	7.50253
AQP1	0	5.79295	1.13457	1.78749	3.05297	2.85228	3.3234	2.06688	0	9.28851	1.78595	1.30561	0	30.6172	0	25.3517	2.53287	0.156009
CCDC171	13.2895	6.32493	10.1874	6.88115	2.90912	6.21044	1.73656	10.6241	13.3368	3.94317	4.43857	6.30219	20.1831	14.1801	10.605	0	3.88669	10.0855
FCGR2B	0	4.55557	0.371744	8.43607	12.79	28.0435	10.4897	7.25829	13.869	28.6221	23.5333	14.8877	7.46935	21.0807	2.60173	28.7337	21.3084	37.4195
LSM14B	0	38.2571	16.2343	28.7255	24.848	17.5152	11.5278	32.5006	32.3895	21.821	28.4441	32.3338	13.4701	7.58292	35.243	60.0967	23.5292	27.4745
TMEM18	0	18.2347	13.1299	7.83292	7.36385	7.08798	3.17016	3.96366	7.94505	6.28903	9.14294	6.64807	19.5332	0	1.71486	1.80555	9.56756	4.33301
GABARAPL1	0	8.3603	4.72311	37.7091	32.5029	46.003	12.742	11.311	20.9362	23.3186	34.2761	30.6553	7.73161	7.65088	3.52566	199.614	26.6526	26.7584
LAMA1	8.79195	7.85788	11.1884	2.6794	0.709968	1.88866	2.23849	0.948391	1.23025	1.41024	0.225094	1.29328	4.96946	12.904	1.13331	7.31335	1.00375	2.33892
ERCC8	0	4.96784	13.3781	19.3158	13.3305	14.2907	10.233	12.1552	13.4081	2.67509	5.26959	7.89352	26.0582	32.498	10.5527	0	8.47069	10.0341
GAB3	0	11.9291	4.825	2.24072	5.93369	14.9201	4.86836	6.74188	13.1755	7.26152	8.88693	9.46846	14.1698	23.6483	35.1849	0	3.94558	5.02844
H2-Q8	0	0	0	0	0	0	0	0	0	0	0	0	0	0	0	0	0	0
4930413M19RIK	0	0	0	0	4.46173	0	12.7772	1.17631	0	5.51695	0	5.19112	0	0	0	0	0.804393	6.20311
GALT	25.5813	11.1305	2.13253	14.0373	7.44925	12.9804	6.94009	13.8758	19.2073	21.1945	11.4514	14.0699	0	73.8658	11.2745	0	8.88639	12.5115
HSD17B3	0	40.2073	20.623	6.50098	3.18492	4.83907	0	5.12569	0	7.90561	1.56125	1.61822	0	17.0925	7.21768	0	0	2.32037
SAYSD1	0	1.89442	4.8697	7.45341	1.97036	8.10065	5.18665	2.89697	1.50376	0.510052	2.1899	1.76122	21.2191	29.103	1.2981	0	3.10599	4.20902
CARD19	184.131	7.41505	5.44506	48.6652	79.3447	62.74	13.0324	64.5598	66.383	65.9143	69.4477	40.1105	62.8838	18.4153	34.3232	60.6704	64.6274	59.1627
OLFR1504	0	0	3.5458	0	0	0	1.88661	2.21676	0	2.6009	0	0.979433	0	0	0	83.9416	0	0
C130074G19RIK	0	0	2.91577	0.229684	1.31627	2.02542	8.63809	1.8496	3.54457	0.935234	0.607481	2.64231	0.813341	5.90116	0.510031	11.2767	0.390562	0.902095
GM4827	0	9.2151	0	6.83052	1.14882	7.16966	4.79889	1.41066	0	7.94328	6.50436	11.2157	44.3681	32.9548	10.1108	0	0	11.1683
FSTL5	0	11.2456	0	0.18925	1.02101	1.43048	3.1464	0.703366	7.46222	0.733932	0.278171	0.622107	0	8.9127	0	3.61493	1.18019	3.38643
2500002B13RIK	0	0	0	8.65568	0.970935	6.66284	3.24483	0	0	6.71104	0	2.10593	18.7392	0	0	0	2.44962	1.88733
RPRD2	10.7106	14.906	20.8042	24.7314	20.0751	22.854	8.78657	29.9207	37.4286	32.4392	25.456	27.9735	31.0273	22.787	39.3196	69.0825	23.4046	20.8615
GM4565	0	0	0	0	0	0	0	0	0	0	0	0	0	0	0	0	0	0
ICAM2	0	30.7576	0	14.8345	27.1808	22.4242	12.024	40.4357	35.1274	28.6439	25.6031	31.195	10.5085	102.969	113.972	33.9366	21.9305	17.4729
RPS6KA2	0	14.17	4.29077	2.01332	1.59054	4.13062	2.33425	1.92412	3.55012	1.6062	1.16685	2.2061	1.62947	21.4258	0.894157	71.1097	2.83725	3.61521
A930033H14RIK	0	1.06823	0	0.988828	0	0.553638	0.185715	2.31398	0	3.83462	0	0.842644	1.16718	0	7.31922	0	0	0.719204
ORC3	3.28509	18.2165	12.0221	15.5898	16.5127	19.5782	11.1143	16.8918	17.4677	16.489	14.0088	21.4205	19.727	28.2451	13.0227	0	18.0376	16.3811
VMN1R46	0	0	0	0	0	0	0	2.2791	1.1843	6.41761	0	0	1.62901	0	0	0	1.56177	3.00808
ASCL1	0	0	0.213165	0	1.08678	2.03081	2.49751	1.9972	3.80111	0.156285	0.828946	1.32463	0.475724	0	0	0	0	3.3415
4921539E11RIK	0	0.442013	3.67919	1.90951	0	3.9519	4.61031	0.337958	9.47273	4.91891	0.12023	0	2.898	5.25682	0	0	1.2755	2.67835
UGT1A10	0	0	0	0	0.13446	0.628052	0	0	0	0	0	0.327744	0	0	0	0	0	0
OLFR1180	0	0	0	0.380732	0	0	0	0	0	5.75681	0	2.50156	0	0	0	0	0	0
OLFR160	0	0	0	0	0	0	0	0	0	0	0	0	0	17.659	0	0	3.88625	0
PARD3BOS2	0	0	3.29703	1.03989	6.64767	0	11.4002	7.08696	0	0	2.28589	1.70766	0	0	0	0	0	0
PRPF38A	0	51.9875	25.8336	79.9873	86.0082	81.7549	57.0373	82.4853	85.0438	96.6666	85.6497	81.3195	67.005	60.0158	49.4551	0	76.5214	86.1993
ATXN10	0	24.0367	7.63962	65.1917	50.8799	54.9141	25.8412	46.106	44.5157	74.9332	52.3065	57.025	19.3532	47.6428	42.7641	0	51.3305	45.1427
USP17LE	0	0	1.1711	2.39894	0	3.48694	5.45642	1.14312	3.79807	0	0.81307	2.02153	0	10.67	0	39.2368	2.03907	7.24669
NCBP1	36.4586	8.11576	37.5852	106.739	94.1287	112.121	36.3326	85.8319	95.2667	98.688	85.0023	92.5991	83.1318	71.7074	81.788	0	92.7067	82.6443
EIF3C	181.6	99.7345	123.615	566.879	556.606	578.37	291.851	458.634	360.713	555.259	629.122	610.639	380.406	222.464	390.095	169.118	573.209	520.634
ZFP994	8.83602	3.74132	10.5844	1.73145	4.28137	2.74675	5.47536	4.60786	4.78235	6.19249	2.7712	5.76192	3.86021	23.8863	7.54731	0	3.27198	3.86231
MOSPD1	0	0	0	4.38676	7.91772	1.78264	0.358729	11.5708	6.91609	3.62172	5.48831	4.96104	0.501114	0	9.1126	0	5.8947	1.482
KPNA7	0	0.93606	7.79147	1.29982	3.40755	1.27356	9.64105	8.7675	3.34359	3.86436	3.18256	0.949359	5.11443	10.2052	4.81054	22.4483	0.859443	2.836
YAF2	0	4.23303	7.3693	26.7051	22.6007	33.0931	6.37728	15.8233	6.72017	32.0803	32.3661	24.169	23.1284	27.9697	11.2799	33.2447	22.7024	25.8398
PRRG1	0	0	2.24336	0.235602	1.21802	3.06698	1.39408	1.94587	0	2.74103	0.138507	1.5489	1.11235	10.5918	0	5.78535	1.60272	0.616934
F5	0	10.8192	9.1563	1.73074	0.889367	2.33611	3.06594	2.19519	3.49668	2.10953	0.436169	2.79963	4.52323	14.2895	4.02631	0	2.13779	3.56113
4933404K08RIK	0	0.833548	4.08112	5.66004	2.08008	0.648178	8.47336	2.23129	0	0	0	2.5362	0	8.26645	9.14048	0	1.96757	11.7855
PAPPA2	0	2.99056	3.26657	1.49038	0.311137	1.38582	1.98018	1.97824	1.2774	2.76614	0.43821	1.20543	6.65925	14.8113	2.75797	0	0.905379	3.29893
RNF25	0	32.8828	5.49748	23.7637	25.0182	38.9782	10.4527	34.6561	43.9536	33.1139	15.0451	15.455	14.0273	30.2228	22.5362	0	17.8801	24.6233
XIRP1	0	0.85967	2.27304	1.59136	0.143097	1.40333	3.18402	1.51146	2.72807	0.987442	0.140354	0.988125	0.187826	0	0.117792	0	0.541327	2.63926
SCD2	0.383356	13.6795	7.60324	15.6271	21.8085	20.1896	15.5254	69.455	58.5174	29.196	22.1322	18.0608	64.0174	52.009	52.3055	35.0184	26.8696	20.0876
REPS1	0	15.5703	28.2881	67.2631	46.5403	52.7203	24.1475	65.3186	69.27	65.0135	63.0853	50.145	28.6545	61.7222	102.757	308.274	66.2147	52.6359
C030005K06RIK	0	2.07774	6.78196	0.427491	0	1.88481	2.16658	0.794458	0	0	2.25984	0.234141	8.32688	0	0	0	0.181661	0
SLC35F6	0	2.05001	8.36465	10.6478	6.89482	6.90602	4.98968	3.5264	6.50748	12.5101	6.41346	8.77853	2.23988	12.1883	11.0027	0	6.90194	12.6979
UBAP1L	0	26.2204	16.689	10.7909	1.81749	6.11694	1.82243	2.00544	4.16569	10.0417	1.90075	3.25029	12.4211	10.402	26.3572	0	3.4384	6.35536
EPSTI1	81.7406	130.966	107.104	167.447	223.804	142.148	97.1846	144.104	250.765	214.01	249.482	154.409	219.031	138.643	252.816	72.2835	213.525	148.287
GPS1	0	28.5482	2.74567	31.6202	55.2476	57.0744	13.9568	41.1237	18.6156	50.6935	39.6546	54.8054	21.7268	28.2966	22.0075	0	39.0489	57.8681
SERPINB13	0	0	0	1.56438	0.301193	5.34896	0.188763	0.553768	8.0507	6.75921	0.393772	1.22401	0	48.8231	5.45873	0	0.569786	2.63267
VMA21	32.6374	2.11256	2.99976	3.58483	4.04382	5.58352	3.03047	6.54056	2.34656	5.76314	5.97806	8.71307	6.0006	0.837163	1.01315	0	5.09923	8.3632
SOX14	0	0	0	0	0	3.13338	0.560414	2.87616	1.27976	0.771619	0	0.544984	6.45955	0	0.736431	0	0.281913	0.21707
MEIS3	0	0	8.81053	20.8252	9.08934	9.74407	8.71235	26.7841	21.4324	10.3825	4.36901	12.1669	30.2032	8.92001	22.0205	0	4.55148	11.9423
RNF151	0	0	0	8.19357	0	2.06425	1.66002	0	2.53099	0	4.03957	3.23043	0	0	0	21.4164	0.556848	0
POMT1	0	11.8361	3.80321	3.53802	9.31068	8.33899	8.68099	15.2706	4.40322	13.9415	3.21981	11.7541	10.5078	38.8526	9.8839	253.086	3.8814	7.02259
5730522E02RIK	0	7.75302	4.17556	0	0	3.31577	2.42515	0.592937	4.92606	11.6908	0	0	27.1192	0	0	0	0	0
BUB3	54.7996	20.4162	6.40789	84.4879	65.9879	81.6051	34.1232	93.6658	86.8556	67.8426	61.7916	65.4815	51.4874	90.2871	90.0383	0	66.739	65.9794
BARX1	0	0	10.0259	0.824425	0.740551	2.42322	0.232051	0.340482	0	0	0	0	0	0	0	0	0.93401	2.15799
GM5424	0	0	0	0	0	0	0	0	0	0	0	0	0	0	0	0	0	0
PLPP6	0.763023	6.99246	9.00986	13.854	8.95776	7.72495	1.63152	10.5514	12.2671	5.94496	11.2129	9.95337	4.82544	13.129	18.9122	0	6.95149	5.64937
GM2788	0	0	3.81981	4.81616	1.80264	1.01115	0	1.32602	2.75438	0	1.64957	0.293065	0	0	0	0	4.77443	0
DCTD	0	1.91241	4.68189	9.44155	4.69455	9.81258	5.48573	12.1357	0.607113	4.66822	6.55488	5.5601	4.59715	0.75806	0	0	6.12077	11.2791
LCE3B	0	0	0	0	0	28.7125	0	0	0	0	4.75544	2.3745	7.69782	0	0	0	4.59809	4.25612
TRIM72	0	4.80868	8.56174	6.87958	1.54595	0	5.35758	6.68481	3.46981	2.6678	4.28072	0.443363	0	13.8639	3.89402	9.9325	0.344039	2.47231
ZFP566	42.9978	41.4944	15.3205	6.0881	3.5369	10.0494	4.78798	3.12117	10.8032	3.9074	4.62416	8.27885	8.17837	32.3727	36.8271	60.0763	3.92533	4.94627
MAGEA2	0	0	0	1.47692	0	0	0	1.04561	0	1.9635	0	0.924486	1.49444	6.77817	0	0	0	0
OLFR959	0	0	0	0	0	0	0	1.69345	0	0	0	0	0	0	0	0	0	0
ZEB2OS	0	2.61247	0	1.61272	0.543257	5.41742	2.26973	1.6651	0	3.75188	3.31418	3.82723	8.56781	8.63665	0	19.7691	3.88264	2.81429
KRT90	24.675	22.1041	6.24395	0.787001	0	4.13094	2.88194	3.08755	0	0	0.462506	3.59264	4.64487	2.52764	10.7768	0	2.45328	5.83834
VPS54	39.5299	92.7493	66.5926	227.071	160.41	196.107	39.135	92.7193	167.699	259.699	199.826	195.444	195.835	95.4223	149.696	249.451	195.667	182.741
APOL7A	0	9.52948	17.9971	1.82035	0.943965	0	5.44299	1.21436	10.4456	3.09512	0.86401	1.38069	27.2728	11.6933	20.8329	54.987	2.38083	3.48293
NRDE2	0	10.5535	9.24698	24.593	20.8589	29.3622	11.6613	21.8688	18.0707	22.9292	24.7081	25.3502	15.7782	63.2894	17.8865	86.2656	24.9919	27.0377
COG5	46.7604	32.4202	4.6587	47.4078	35.3361	43.285	13.6927	32.0607	29.6442	48.0695	27.8967	41.9348	48.1295	56.5699	36.459	94.3167	39.0134	39.5742
DLG3	0	2.67643	3.05783	1.87167	3.48978	4.99319	1.53579	4.22829	3.96361	2.17758	2.62177	4.04148	11.3055	3.53518	1.58915	6.76018	3.32382	2.52272
MZT2	0	0	1.21698	5.75565	12.9186	12.0835	6.80021	3.80346	12.8433	9.81846	10.8061	15.1267	0	22.2014	3.40804	0	4.56259	7.02925
TNPO3	0	12.5651	29.3948	62.9614	48.6063	67.3788	21.4835	55.5878	50.0326	57.9657	54.827	60.3351	57.4516	36.8849	69.1883	13.5163	60.7432	68.7111
TFEB	72.1086	3.76	9.94153	12.298	11.8113	11.6925	1.47077	8.62411	13.7268	16.1969	17.7973	9.91486	14.7902	17.885	13.1391	0	19.5308	17.3154
CDX2	0	3.08511	18.8819	0	0.641732	3.39803	1.2066	0.39316	11.0209	0	0.699235	0	5.61903	20.3863	0	31.1492	0.539527	2.28483
OASL1	0	16.471	8.55343	38.6595	14.3277	22.7012	2.99326	10.1134	5.15076	36.7317	29.73	25.8169	16.3631	4.94715	8.55034	167.567	21.6037	25.6067
KIF27	0	2.97899	2.58579	0.668408	0.53533	2.73666	0.918314	3.00171	4.72643	4.61736	1.36336	1.87685	8.57932	15.5593	3.15407	0	1.1369	1.75038
LRP1	11.1141	6.86149	5.50357	10.1202	9.23308	9.21916	2.93198	4.14581	2.43617	22.7986	17.2863	16.856	4.3542	16.9577	5.46159	62.4051	9.49908	10.427
4833412C05RIK	0	33.6604	8.23984	2.22679	2.24925	7.94748	3.13226	1.83938	0	1.72667	0.653295	0.812842	0	23.8586	4.94449	0	0.315231	1.45692
CCSAP	43.5692	18.4134	8.42782	16.5512	19.236	14.9376	12.9435	20.9643	28.5932	25.1466	20.362	18.9456	18.3704	32.5287	28.5247	0	17.1169	15.5234
SRP68	32.7228	29.4353	24.4385	91.3555	88.9208	94.854	58.4011	89.8594	87.0196	113.017	93.9923	96.0503	60.1333	93.8574	45.5998	0	87.403	92.7136
OLFR980	0	0	1.2512	0	0	0.496944	0.998743	0	0	0	0	0	0	0	0	0	0	0
TSPAN32	0	28.5623	19.761	4.21567	7.23218	8.69007	11.8172	26.5895	28.5944	2.67496	1.68852	9.02634	26.4661	45.5515	14.8926	0	4.39752	8.02658
LHFPL1	0	0	0	0	0	0.727487	2.27667	1.19247	0.495266	0	0	1.05438	0	0	0.42745	0	0.654465	0
RPL24	630.287	355.008	467.414	915.299	1076.39	895.585	933.359	861.489	542.219	642.059	863.334	917.981	686.262	550.213	498.818	387.87	1065.63	943.617
VMN1R196	0	0	0	1.911	0	0.601781	0	3.55185	0	0	0	0	0	0	0	0	0	0
GM20605	0	0	0	0	0	0.702458	0	0	0	0	0.553208	0.229119	0	1.79052	0	0	0	0
OLFR218	0	0	0	0	0	3.41139	0	0	0	0	0	0.988437	3.19803	8.70748	0	0	0	0
FEM1B	0	6.46309	5.27438	26.3015	21.3566	25.4188	8.79019	30.0547	25.5145	28.4462	23.4912	22.6298	18.3233	35.9751	19.3981	22.9333	22.0447	24.7406
DSG4	0	0.299237	6.15376	2.03123	3.9221	5.11774	6.7114	2.05891	4.03672	2.47055	0.244231	1.92208	15.693	19.5688	5.94567	0	2.35517	5.68136
1600027J07RIK	0	19.1095	0	4.43462	0	9.30703	13.6424	1.83244	0	0	0	1.6153	41.9442	0	0	0	3.75076	3.86047
GM9871	0	4.50538	9.92651	0.695257	0	2.33553	0.782957	7.17827	0	0.269587	1.63328	0	0	2.97831	17.4967	0	0.787802	6.06676
XLR5B	0	9.03661	5.53031	0	0	0	0	0	0	0	0	0	0	0	0	0	1.18484	3.19424
METTL16	0	26.7155	15.5815	34.671	36.8603	50.8546	20.0802	41.3017	47.3953	31.4502	18.1682	48.6116	22.7521	62.2939	9.96016	43.6443	30.7138	50.4687
SYT12	7.94625	1.59684	3.44024	2.8577	0.398656	3.2276	1.49918	3.41827	1.01375	2.63677	0.695079	1.61952	15.7023	37.3416	0	0	1.17301	2.83827
STAT5B	20.5259	18.4246	18.6527	82.9589	62.6871	75.8185	13.3786	39.3014	40.4899	98.7979	74.2587	73.0191	35.2217	40.6939	32.0678	16.3527	79.6667	72.1143
MDP1	0	42.2617	3.39722	11.4851	27.5507	24.277	10.0312	35.935	29.5494	12.6812	43.2251	24.0967	2.75756	17.5095	56.6255	0	33.7527	25.2262
OLFR344	0	0	0	0	0.928558	0	0	0	0	0	0	0	0	0	0	0	0.390443	0
4930449I24RIK	0	0	0	0	1.80611	2.11125	0	0	0	0	0	0	22.5591	0	40.9375	0	0	0
MED14	11.4732	15.6519	17.1116	63.2743	61.8226	61.9865	17.703	51.4675	54.4829	75.7476	57.0588	65.3664	58.8112	48.384	53.3372	4.77173	60.078	63.8264
CACNG3	0	0	0	1.19063	0.48136	5.69944	3.62009	0.590059	6.12766	0	5.03441	0.260836	0	33.6632	0	0	3.03544	1.24671
ARID3C	0	7.83335	8.62954	2.21603	2.85114	4.06049	3.91413	5.74065	0	2.10918	2.13009	4.41371	4.28076	18.121	0.894686	0	0	1.0548
S100A6	268.671	197.619	86.9575	497.303	1040.5	436.3	234.643	612.861	482.704	641.27	1329.67	554.768	340.289	220.712	245.202	0	1010.21	485.298
SYCP1	0	7.27524	11.132	5.33129	0.567596	3.77048	3.08317	6.37308	8.65975	6.74649	0.412352	0.61488	10.9295	9.61154	0	59.7073	0.556697	3.06136
KAT6B	0	22.8808	5.17086	9.48169	6.84561	11.8923	5.7563	10.7632	7.84047	15.9884	10.9053	8.37599	18.0436	34.8693	9.36812	10.2599	7.35326	6.34422
8030462N17RIK	0	8.23435	9.10899	26.8184	18.9713	19.4411	7.15821	18.7691	28.5572	27.4783	19.1663	23.3011	21.9919	3.02185	21.3135	16.1726	20.4028	23.5308
VMN1R28	0	0	0	0	0	0	0	0	0	0	0	5.7259	25.2644	0	0	0	0	0
ABCE1	3.63016	28.011	26.7712	108.863	102.154	123.532	37.6506	115.306	74.8004	85.3692	74.3046	124.379	39.7252	56.0399	79.7185	38.77	95.677	113.915
AHRR	0	10.4721	5.54618	0.131876	0.711462	1.07987	2.22964	2.85909	0	1.84114	0.697807	0.939255	2.33481	2.54075	8.9317	44.2614	0.112144	2.07199
B3GALNT2	0	3.063	5.59003	17.0971	13.6721	13.2044	9.29548	19.7975	8.39624	10.9949	8.63645	16.1914	4.25915	2.75894	10.493	107.588	8.54733	20.5846
GM7534	0	3.72597	7.29736	3.7367	2.13144	3.98309	2.91464	1.24638	7.7636	0.668781	1.01345	1.10218	7.12523	3.69286	0.638274	0	0.366535	9.21906
CEBPG	36.9936	5.83835	18.3169	25.6853	16.9613	19.4146	13.3663	35.7052	22.9895	24.3721	20.2395	23.2464	33.3088	30.42	35.4071	24.5759	22.8065	19.8285
1700095B10RIK	0	0	0	0	0.261777	3.42807	1.64044	4.33541	1.00101	0	0	0	15.1488	19.9956	6.90609	0	1.98118	1.01743
GM438	0	21.7102	0	0	0	2.59725	0.217646	1.91588	6.63248	0	2.49702	1.97605	6.38954	11.5933	0	0	0	2.36122
VMN2R55	0	2.7836	15.6737	1.71792	0.579042	1.62311	0.483884	2.12834	1.47302	3.66399	1.1357	0.784208	0	0.919621	0	0	0	3.56083
SLITRK5	0	2.53451	0	0	0	1.23139	0.275436	0.242189	0	0	0.459749	0	0	0.836978	3.61759	17.6036	0	0
DHRS4	0	17.4283	21.5036	4.51819	19.4284	23.3086	13.4483	11.1956	6.64316	23.5264	18.0079	16.4977	0	12.4417	1.911	114.338	23.5882	6.75885
MDFI	0	0	0	0.494402	0	0	1.81014	3.87932	4.23959	1.53374	0	0.361086	11.6723	0	6.95301	0	0.700445	1.72587
NEK6	0	13.7559	4.38583	38.4955	26.9544	52.8474	3.42053	16.0194	0	25.7229	36.3787	52.8849	2.7962	1.26794	4.16452	150.25	48.7615	54.6637
DNASE1L1	0	0	1.95376	10.4678	7.88438	5.68828	9.5359	6.10303	2.1124	3.10394	11.3932	6.97	0	1.31874	0	0	3.48892	5.10461
OLFR466	0	0	0	6.93004	0	0	0	3.43475	0	3.76123	0	0	0	0	0	0	0	0
CDON	0	1.79132	3.30606	5.65404	6.53712	8.9973	5.03187	12.7977	14.6478	5.04493	6.14945	4.89126	24.6862	33.5779	5.38088	7.30949	7.23079	7.79282
TMEM87A	0	25.7152	13.9709	52.3902	36.2757	44.5014	12.0341	33.7994	67.3737	55.7653	30.4738	41.2048	28.867	11.1702	15.4471	0	42.5108	33.1561
WFIKKN2	0	0	5.42084	6.16773	3.32699	1.43444	1.44363	1.99844	6.8331	0.993534	0.920326	1.14363	4.36804	9.75101	0	0	0.968177	3.10576
SHD	0	0	28.8539	0	2.06917	1.48782	5.58612	1.75597	1.82353	3.57212	1.4566	1.81121	10.8757	1.51786	9.9659	0	2.81037	2.7826
GM4064	0	0	0	0	0	0	0	0	0	0	0	0	0	0	0	0	0	0
BICD1	0	7.93907	1.64465	0.439612	0.487121	1.85925	2.94703	0.544611	0.080739	0.474938	0.553973	1.27314	5.44798	7.25887	3.83509	0	0.347178	2.0558
SRRT	0	136.077	59.111	195.941	189.89	214.288	92.5373	219.274	194.937	198.27	192.211	200.526	133.432	165.959	156.349	30.8351	188.107	183.514
GM13304	0	0	0	0	0	0	0	0	0	0	0	0	0	0	0	0	0	0
5430427O19RIK	0	0	2.63533	4.98186	5.03899	3.76559	3.01793	6.58336	9.82259	3.38097	8.78601	6.09544	11.4665	3.19957	7.19072	27.184	6.98966	6.95738
MID2	0	1.3845	1.35583	1.18651	0.768205	1.67411	0.882749	0.17639	0.610197	1.54609	0.460464	2.13224	0	1.2191	2.52938	8.93721	0.20181	1.80212
MUCL2	0	123.128	61.6106	4.22767	0	8.51942	8.5416	5.23931	17.4471	8.84736	0	4.62541	197.785	119.773	46.9322	130.656	15.0544	11.0542
ZFP938	0	20.8179	10.4612	0.16906	1.59534	9.15775	7.14185	9.42535	6.08892	2.7534	3.12886	4.07457	0	18.4635	6.3819	0	3.44897	9.73752
MRPL11	0	33.8582	9.73065	4.88297	10.6421	13.4471	8.63748	11.3955	11.683	7.53028	12.3141	10.5755	12.0636	2.18817	8.82568	41.8148	11.6824	16.7994
TFAP2C	0	0	4.53967	0.105955	0.785825	3.87084	0.805951	2.10025	4.63271	0	0.186834	0.116089	4.12714	15.6524	1.1764	12.1389	0.540523	0.554864
VMN1R24	0	17.4431	0	0	4.9433	1.23359	0	0	0	0	0	0	3.46951	0	0	0	0	3.84366
CHRNB3	0	5.76987	2.06455	0.616218	0.507897	0.776295	0.810315	0.424118	1.76074	0.716923	0.603814	2.10064	2.90931	6.156	0	0	0.407563	1.61362
OLFR129	0	10.0575	6.8938	4.65689	0	0	1.31052	1.92329	1.59824	0.361119	0	0	0	33.9221	0	0	0	1.21889
PRMT1	0	3.13174	32.9667	107.532	105.02	128.458	48.1639	117.061	67.1576	73.6464	132.4	155.637	39.368	104.036	56.3406	5.92565	137.79	136.317
OLFR905	0	2.96456	27.5759	4.11923	0	0	7.33593	0	0	0.532307	0	0	8.10703	0	0	0	3.109	7.18574
MAN1A	0	25.1818	9.73424	61.1753	38.2735	44.4061	8.918	29.8899	55.7374	67.8418	41.6847	41.6696	35.9104	57.2532	42.497	19.4129	42.4217	45.9366
OLFR1106	0	0	5.03287	0	2.4419	0	1.91271	0	0	0	0	0.4965	6.42564	0	0	0	0	0
MTUS1	24.588	4.4208	12.791	3.18239	0.613242	1.7182	2.44601	1.74085	2.86936	4.90469	2.62473	2.67202	2.34145	6.63502	4.12996	50.7597	1.33566	2.97636
SESN1	0	2.19013	5.82144	14.8668	10.1544	11.5534	5.95645	14.8302	3.22768	14.7128	7.4905	11.9524	9.57163	40.3022	10.5041	18.1714	7.30541	12.8917
SATB1	0	26.2072	32.8784	160.527	135.501	123.275	8.27687	21.2242	54.3919	141.968	102.693	105.168	45.3418	58.6564	78.999	45.8029	149.863	121.832
TMEM150B	0	8.53932	6.57042	3.76398	1.45933	0.948346	2.94282	0.932625	1.93608	3.72216	0	0.515512	16.3273	11.483	3.13433	0	1.4402	3.44955
OLFR824	0	0	0	0	0	0	0	1.10838	0	0	0	0	0	0	0	62.0438	0	0
ZFP788	0	15.5813	3.26964	3.13966	6.88011	2.71922	2.15611	9.60262	4.54211	5.82142	4.32543	4.83752	0.347428	0	3.48593	0	2.91982	1.66989
SLC43A3	0	33.0207	5.8609	37.1904	35.7199	53.5894	17.9747	44.9706	36.3641	48.8965	48.167	39.6296	49.6122	44.178	51.1906	69.8192	42.8796	37.1828
RSBN1	0	9.16673	11.0764	24.4949	18.6429	25.6865	10.2582	22.4908	21.699	25.3674	23.858	25.5414	20.9967	16.4035	15.295	11.5775	18.2324	22.1581
JAML	119.943	26.8385	36.8377	92.4558	101.501	120.063	27.4197	43.059	87.3057	113.245	86.0471	139.52	87.5005	68.0233	78.6847	0	116.112	140.409
RIMS2	0	2.99324	7.63352	1.61604	0.363316	3.29617	0.780762	0.715012	3.46278	1.25346	1.42544	0.590282	4.49593	13.8365	4.27213	4.4107	0.229064	1.66257
CLEC16A	12.4618	13.9409	10.3568	9.34363	8.16865	10.0271	6.8963	9.18684	18.8143	13.229	7.7614	10.1301	5.95169	24.1279	9.00199	29.9517	10.9732	15.0174
2310034G01RIK	0	0	0	0	3.18004	0	0	0.732242	0	0	0	0	4.18742	0	0	0	0	3.86461
GTF3C4	0	9.35104	3.14359	12.7023	6.9407	13.29	5.02382	16.8566	20.3723	7.36423	7.29201	9.15351	8.08057	14.3783	16.2548	126.918	10.1802	8.2314
EIF2S2	61.3802	88.3932	44.9608	139.953	136.035	148.284	162.129	116.631	63.3477	120.302	142.979	142.017	88.1486	36.5719	105.258	158.159	137.105	145.95
RPL38	341.489	374.511	766.016	1268.76	1335.52	1414.32	1485.74	1143.69	1202.37	1015.07	1229.33	1427	389.945	872.362	1200.51	204.318	1330.66	1414.22
ADAMTS5	0	5.86085	2.75018	0.489705	0.609758	1.2813	0.764379	2.66002	3.58382	0.964194	0.730994	0.495338	0	1.93516	0	33.3115	0.384441	0.789178
GPR65	0	30.3042	11.3169	151.051	112.075	126.989	4.68729	28.2771	37.9199	172.219	107.846	155.41	35.3618	30.5464	30.9723	9.07542	119.107	129.473
WIZ	0	5.00517	8.20466	33.6377	27.1665	33.7485	9.25153	40.009	31.424	26.2462	32.1517	27.8089	46.3596	15.9539	26.6877	58.2594	24.5508	36.7455
AVPR1A	0.415293	18.0282	0.784641	1.35982	0.583397	1.40158	1.46259	3.06305	4.45157	3.59539	0.871834	1.08352	0	11.9108	0	24.2754	2.4173	1.78022
SCGB1B27	0	0	34.0475	0	0	0	0	0	11.1289	11.6723	0	0	0	0	0	963.915	2.42777	5.62179
OLFR958	0	0	0	0	0	3.99834	0	7.30436	0	0	0.398894	2.4825	0	8.74778	0	0	1.15512	7.71266
TNFRSF19	0	2.76408	8.95334	0.8528	0.663578	1.98339	1.71912	4.06348	0	1.67906	0.520674	1.50948	6.50395	15.5876	0	0	0.780983	0.257671
6430584L05RIK	0	0	4.57127	0	1.45671	2.85132	0.782584	0.637288	0	5.98453	0	0	8.3791	13.8766	4.79755	63.9866	0	0.269385
UBE2S	0	50.5273	52.1484	171.184	194.158	180.576	94.2744	182.328	222.578	218.713	218.133	260.388	125.463	130.127	127.325	0	172.226	242.736
OSTC	0	40.7493	50.7824	176.126	172.503	160.391	64.9889	153.042	128.582	152.531	147.288	177.006	60.7677	61.2708	104.119	339.263	171.286	172.599
FAM78B	0	6.70428	2.18847	0.940207	1.22584	2.52683	0.688847	1.00948	2.2566	1.16679	0.055279	0.618133	2.66335	6.03801	3.20132	6.15745	1.33256	1.14895
SLC35E4	0	2.06703	4.55442	1.27559	0.358354	2.54431	0.449205	3.29231	0.820195	1.855	2.53044	2.44579	4.14055	0	0	0	0.723038	2.64417
CRELD1	0	13.1395	5.95692	12.3141	3.34059	8.13463	0.507564	3.90703	3.47672	0.698802	5.82397	15.9585	5.31798	3.85873	7.00274	0	3.82982	8.84648
D630024D03RIK	0	13.1756	1.61273	1.01666	1.02748	6.40343	2.57571	0.629804	7.84891	3.54783	0	1.94876	0	1.63329	3.38625	33.2373	0.863915	0.665318
OLFR1451	0	0	0	0	0	0.57652	0	3.4027	0	3.19384	0	1.50338	0	0	0	0	1.5545	0
TTYH3	0	15.067	5.77367	12.3964	15.5381	12.6461	2.39201	11.852	9.35563	14.2655	15.0913	13.3616	19.3232	19.4701	7.62986	30.8842	18.5049	14.6428
PTEN	41.0889	4.21528	9.25854	27.9042	22.3287	28.9278	8.95328	31.9914	39.6488	31.7305	23.1713	30.1294	30.3909	18.6105	33.9938	3.04236	29.1036	26.7582
IL2RB	47.6738	67.0028	56.4897	589.78	589.216	520.747	103.179	332.374	341.725	684.424	675.236	640.006	310.178	210.593	212.162	204.199	688.432	553.183
SMIM7	55.4106	14.2041	6.58875	16.9546	15.8633	11.9143	7.01822	10.5739	6.82306	3.75706	8.94809	12.3839	11.4359	14.0757	4.61006	0	14.415	12.3818
PCDHGC3	0	3.03831	0.106263	7.43232	8.08256	7.84472	2.71694	7.21681	10.1591	9.58177	7.44026	5.13575	3.79348	14.6203	1.18949	8.22176	8.88248	14.2899
XPNPEP1	21.2731	15.8195	32.0297	58.8413	64.8388	63.9871	18.2843	41.5162	32.9176	63.8491	65.1278	76.4632	33.1708	33.8983	38.6709	38.8584	75.4852	60.2779
TTYH1	72.5522	6.20558	5.90814	0.212752	0	3.61821	3.68614	2.76754	0.820788	2.47512	1.31303	1.1655	1.88343	8.19894	8.50375	0	0.0904451	2.36754
EPB41L2	0	13.5418	15.582	78.6177	74.1007	79.4781	17.7184	30.1077	48.8872	81.0958	67.9802	88.2036	35.9996	38.9069	38.8123	204.637	76.8608	76.8584
GID8	0	14.3992	10.671	23.4734	25.061	22.2351	15.2256	24.6922	28.2514	33.1069	22.5551	23.3527	23.3832	47.421	17.4638	56.0274	24.5563	29.555
NDUFA11	51.7133	15.6904	13.3951	13.7797	29.2091	9.07048	19.6184	16.6102	4.78966	11.6982	18.0574	11.9689	0.87921	3.987	6.34028	57.8969	14.8816	20.3151
FBLL1	0	0	0	0.484484	0	1.22062	2.04587	0.300129	0	1.40894	0	0	0.857939	0	2.15161	0	1.441	1.26825
CYB5R4	100.613	30.1786	22.7637	66.6951	51.7512	59.2891	24.034	65.1673	44.3443	66.1717	54.2469	51.0122	38.7689	17.7829	65.1085	35.007	57.0236	63.2615
TERC	0	0	43.3255	104.411	118.924	31.1272	29.7673	149.952	71.393	216.861	76.2015	152.752	0	302.678	0	0	71.6944	157.487
KIF1B	13.3643	9.32511	3.77334	13.6848	10.7129	10.042	6.48673	10.7412	18.4915	17.2003	11.755	12.7851	12.308	30.5305	8.56206	29.2849	10.5518	11.3793
PIM1	0	37.7782	16.956	365.496	340.067	274.425	24.4233	109.216	155.851	399.78	400.466	298.004	81.2686	73.3162	79.8127	43.7162	390.337	287.892
ZFP882	0.18453	1.24574	1.74277	1.37264	1.77736	0.968363	2.55296	1.42842	2.96494	2.68293	1.21062	2.2862	0	7.40448	4.14538	0	0.793767	1.58157
ZFP442	0	3.7475	4.2136	1.45591	0.519842	1.67229	2.31701	3.18292	1.43139	2.64045	1.01977	1.31382	5.76159	3.84968	4.08878	22.0879	1.89368	2.24271
GM11651	0	0	7.83733	0	0	0	0	0.38264	0	0	0.271924	0	0	57.5632	0	0	0	8.89165
OLFR584	0	0	0	0	0	0	3.33524	3.26558	0	10.2174	0	1.44286	6.22418	0	5.85195	0	2.61095	4.02293
GAPVD1	0	28.1802	10.7557	62.2406	44.8339	56.7852	17.5279	41.1495	48.8384	61.5206	54.5437	55.5972	34.0994	27.1992	24.3553	14.6016	48.7233	49.7377
4930507D10RIK	0	5.53004	2.70747	3.75571	1.14973	8.60173	5.47585	3.80732	19.3367	12.311	1.50281	5.23481	48.3746	15.3628	3.03252	41.8277	0	5.36159
SCRT1	0	2.56452	0.753415	1.66163	1.17383	1.49519	2.34095	0.392104	3.66276	3.4981	1.11639	1.21377	0.56036	13.2124	3.51408	0	1.07652	1.24315
ATL3	66.6856	11.016	8.30963	44.2741	38.9975	41.7161	11.8818	35.0489	35.1929	50.1748	32.488	46.0989	35.1263	35.6866	29.7801	0	43.0425	39.3886
NCKAP5	0	6.14026	7.67633	1.97496	1.38638	3.75743	3.50994	1.6977	1.14002	5.67411	1.74201	2.95913	5.99398	8.79995	2.95358	41.9118	2.43374	3.37757
BROX	13.5094	29.3875	14.2535	37.6378	26.7636	28.5567	8.74885	29.8846	28.1587	49.3611	30.7747	32.4291	23.3232	67.0247	30.9618	0	27.1304	27.3266
BC006965	0	10.9035	3.9337	4.60448	0.477457	2.67711	0.448858	0	4.55609	0.206017	3.7456	0.388015	10.6618	4.55096	9.0447	26.0706	0	0.463645
LRRN4	0	2.39615	0.73328	1.2014	0.498513	0.582109	2.03094	0.114492	0	0.430065	0.896358	0.911318	0	15.4324	0	0	0.864377	0.120994
DNAJC5G	0	4.49477	13.9377	0	1.55795	8.15509	9.56865	2.29163	13.6837	0.268952	2.44416	6.07822	13.9203	40.1123	0	0	2.16136	4.23673
RAPGEF2	4.08096	10.7472	4.37291	27.5062	27.5273	22.5325	4.50096	13.7693	13.9297	41.7276	35.6292	29.1683	11.7403	31.4886	31.9402	19.1175	26.4901	20.9121
TCOF1	23.0254	47.7123	56.9516	170.001	148.998	169.723	73.2312	162.788	163.983	163.136	183.065	184.565	161.179	119.806	134.37	36.0954	153.216	160.408
DTD2	17.4725	13.8203	3.46599	9.15269	5.04912	4.84792	5.18644	5.28301	20.3302	3.14604	5.04358	9.57233	4.7879	18.7049	6.69776	57.0266	6.8093	4.76587
MEOX1	0	4.47571	6.57429	0	0.20689	0.966597	0.648336	0.57037	0	3.92756	0.541033	0.168122	0	0	3.40765	75.3186	0.260908	2.00892
TBC1D22A	0	25.0149	15.2725	16.8659	30.1332	16.4454	6.92638	17.7075	19.8504	21.3954	23.693	27.3538	26.3185	25.0921	18.197	0	23.0099	19.4615
IDI1	0	10.7348	3.26242	20.4451	18.3278	24.7486	23.843	14.2919	7.63817	18.2044	14.0976	20.0226	19.4141	6.60273	20.2904	0	18.2567	23.028
LOC102634812	0	14.8345	4.53955	1.52602	1.02849	4.80592	0	3.07228	0	0.665706	6.72347	1.04482	2.02662	14.7064	0	0	0.810665	0
ALG8	0	14.4934	20.7431	14.7941	26.2044	26.8714	12.9352	23.4437	21.6851	22.0131	16.6763	21.4837	13.4024	13.2617	41.2546	101.3	20.4715	20.7171
OLFR1367	0	0	0	0.445231	2.09796	0	0	0	0	0.51782	0	2.92498	0	74.436	0	0	0	0
OLFR924	0	0	0	0	0	0	0.389728	0	0	0	0	0	0	0	0	0	0	0
PLCB4	0	12.7161	9.42602	5.8303	2.49883	2.67711	3.13244	3.64521	8.96742	8.17788	5.81493	3.46298	9.26101	46.1891	7.25986	61.5607	2.6876	3.56719
EFCC1	23.2857	6.1967	13.2742	0.119505	2.81993	0.150547	2.92886	1.9247	7.37709	2.50251	1.89637	1.96397	5.50138	0	6.36884	0	0.101603	0.625807
WNT2B	0	0	2.13419	0.268971	1.99501	3.3884	2.65239	1.99933	0.461162	1.35599	0	1.57177	8.88936	7.48578	1.79182	0	0.533645	0.704297
AMIGO3	0	8.04424	0	8.62243	5.72482	2.79782	1.43522	2.75151	12.0975	1.9758	1.95781	4.29396	7.40211	0	6.38222	1.06887	1.99922	4.95987
NOVA1	0	0	2.34238	0.93221	0.261924	3.81671	2.167	2.40602	0.19978	0	0	0.425596	2.20062	0	0.517514	0	0.990864	2.23762
SLC5A1	0	18.5928	1.28223	1.69675	0.108967	3.15537	2.59529	4.4043	1.8701	5.17004	2.13745	2.83296	4.57763	5.18913	0	25.1306	0.206112	1.79835
GM15723	0	61.4158	28.5588	0	0	11.9538	0	3.52893	0	0	0.832225	4.1529	0	0	16.8581	0	1.60879	12.4062
IER3IP1	0	21.5932	29.1792	48.5203	47.9563	30.8963	39.8472	30.0577	20.5829	43.7254	59.8743	37.9605	22.6612	77.0957	8.28765	0	48.7041	42.5683
1700048O20RIK	0	12.8553	1.49862	0.755664	1.01859	1.66588	2.39394	6.08541	11.665	5.93368	1.83118	2.48343	12.0426	2.42746	24.3307	33.9875	7.54694	1.97832
GM765	0	0	0	0	1.84702	4.84093	3.24053	4.08197	0	1.91548	0	1.20207	0	52.9746	2.43814	0	0	5.02738
SCLY	25.7855	17.4146	9.25753	34.7	22.0453	20.5026	11.6761	17.3102	16.5888	28.2217	19.0814	24.5587	23.924	22.6856	34.4353	38.9349	23.2329	23.1146
GM15008	0	0	0	13.8414	0	0	26.0941	6.43511	0	0	0	0	98.2172	156.426	0	0	0	0
EML3	20.8741	12.2132	7.4346	45.2208	45.3232	46.3181	10.6741	54.1306	74.3931	45.3815	48.6711	42.5162	59.1471	91.582	50.2081	118.355	47.1956	34.1354
CYP2U1	0	4.20608	5.94943	0.865272	2.04153	2.54339	4.87438	1.96532	0	0	2.79654	1.89593	8.17105	26.8651	0	0	1.10338	3.96457
ITGB3BP	0	49.2123	42.4012	8.51213	3.27174	6.12662	17.9373	21.8492	0	10.6055	7.48027	18.6345	2.1543	0	0	0	14.4469	3.18099
PYCRL	79.9165	17.0434	0	16.8895	32.8291	27.9024	6.31245	29.5018	28.5034	39.9361	24.1402	22.7444	21.5741	44.4843	1.22961	0	41.8759	28.6272
OLFR784	0	5.69044	1.39295	0	0	2.76647	4.44698	2.72132	0	0	0	0.480955	42.0132	0	0	57.3524	0	0
GCC2	32.6008	9.35518	13.4418	36.7641	23.9331	24.737	14.6809	29.0154	29.0783	36.7727	30.2561	26.753	25.1305	34.6383	33.2017	6.97299	30.1388	21.1877
KLRE1	163.101	3.05962	11.9831	20.3124	22.2561	0.595021	3.58616	2.34129	0	2.74693	4.15487	7.75797	40.1634	45.5668	0	0	6.41721	10.5062
AMMECR1L	0	2.44966	9.96478	13.9529	11.0564	15.2339	5.75039	12.5321	11.96	19.7505	10.87	16.2444	5.55813	11.2005	16.7829	8.56702	15.8701	15.9091
SMAD4	14.833	11.4434	11.9069	22.7473	17.6959	15.1117	6.74993	19.284	28.0589	27.4456	16.1717	19.5629	29.9731	12.3659	26.9045	8.21213	16.7525	14.1306
CDHR3	0	11.8211	26.8353	1.98954	1.11783	3.0633	3.83001	1.36934	5.11713	2.186	1.36427	5.20734	2.34839	6.38943	0	36.1787	0.657829	3.47292
GM14305	0.742428	0	0.70162	0.884528	0.149014	1.11425	2.24136	0.821915	0	0.514472	6.62381	1.21114	17.2294	45.4676	2.45514	0	0.187933	6.07831
ZKSCAN17	0	21.7682	7.43622	18.3527	18.3792	22.9234	6.27143	21.5756	15.063	20.7157	19.6962	23.7031	14.6565	39.1218	23.0649	0	24.3053	20.6544
KCMF1	0	15.4431	8.41755	37.3099	39.4643	39.8666	8.58695	37.5349	35.1447	31.3782	41.46	39.6978	42.9772	35.7996	23.3576	0	38.9102	37.0772
KEAP1	0	21.6823	8.15799	27.9559	26.4499	34.7745	11.9053	33.9357	24.6279	26.7897	28.8142	28.3171	38.3991	23.5162	28.1464	0	35.9282	31.9003
ANXA9	0	3.3922	22.9758	2.61707	0.940775	8.13212	5.01175	16.8602	4.93738	8.1186	6.91905	3.63154	33.3649	31.3844	4.26163	21.404	5.33894	11.4194
SCRN2	0	25.6266	15.969	17.4965	14.0503	14.1904	7.89456	17.2232	27.7543	7.80654	6.33394	19.6901	26.3145	29.2623	0	0	15.887	17.8813
4833428L15RIK	0	0	0	0	0.409191	2.29564	0	0.376322	0	0	0.534888	0.665311	22.5917	0	0	0	0	0
CEACAM20	0	2.19713	1.97228	2.37281	0.0761802	0.569363	5.92059	2.37971	6.9748	7.09836	2.88886	2.47593	0	6.53174	1.75633	0	0	2.07096
ENOX1	49.6788	11.9795	2.28902	1.98333	0.668668	5.5649	4.8768	4.9142	1.62297	2.09764	1.43085	2.5682	5.74609	20.8442	0	42.7944	0.30662	3.06878
MILL2	0	16.0806	4.4988	4.96426	0	5.80663	1.79575	12.741	0	4.12434	0.312122	6.2131	33.9121	45.5879	14.1724	40.5396	3.9156	10.2082
D330050I16RIK	0	0	4.8506	2.44595	0	1.54061	0.860904	7.57596	0	1.18556	4.13067	2.00954	0	3.92882	0	0	2.77182	1.60082
OLFR1057	0	0	0	0	0	0	0	0	0	0	0	0	0	0	0	0	0	0
DACH2	0	9.05866	0.124945	0	0.0796437	0.793406	0.366078	1.02404	1.92304	1.00751	0.833269	0.345061	0.418122	7.58294	0	10.6357	0.803423	1.39157
9330182L06RIK	0.0974813	0.846016	2.66962	0.754005	0.195602	1.57097	1.27506	1.50892	5.14503	2.22689	0.639536	1.20759	4.51804	7.44874	1.54555	0	0.320638	1.10121
ATF7IP2	0	0	4.77196	2.00487	0.0844771	2.84134	1.90607	2.01811	3.54533	2.04084	1.32555	4.53037	1.77489	16.0974	0	0	1.06531	1.47638
DNM2	43.2121	57.5315	38.9369	119.363	122.517	119.76	53.1496	106.826	134.311	116.198	132.25	115.66	135.207	129.708	173.785	66.5116	132.223	110.211
8430437L04RIK	0	9.02975	14.6237	2.78679	0.866766	1.35022	4.52684	3.71827	10.48	0.498738	0	0	0	0	0	0	0	3.64772
B4GALT4	0	1.82469	5.58387	6.47514	1.42339	4.43317	1.42737	9.94042	1.81045	6.05903	3.10197	4.78074	0	6.32955	6.56407	0	1.79501	2.57987
NPSR1	0	1.08996	7.07137	0.252223	0	1.16506	1.70558	0.833262	0	0	1.11205	0.27636	0	24.8384	2.42703	0	0.714897	1.3209
F830016B08RIK	0	7.29663	2.95136	2.7408	1.58402	4.56258	2.97843	1.09142	3.77628	6.49115	4.22906	2.03775	0	5.02958	0	29.6402	1.58136	2.56309
OLFR1465	0	0	0	0	0	0	0.391568	0.575168	0	7.01817	0	0	1.64443	0	0	0	0	3.64382
F3	1.24641	10.223	1.47218	1.29907	3.25204	5.84454	0	1.14961	0	5.18129	9.32152	4.066	0	0	0	13.6589	0.788703	1.21463
DMRTC1C2	0	0	0	0	0	0	0	0	0	0	0	0	0	0	0	0	0	0
OLFR794	0	16.9953	0.693373	0	0	0	0	0.541837	0	0	0	0	0	0	0	0	1.85667	0
ACP4	0	0	4.25246	1.19157	0	2.2515	0.503023	1.47634	0	9.00911	0	0.978789	0	9.5728	13.2293	0	0	0.389858
BAIAP2	0	6.89622	3.65805	15.0718	17.0377	16.4182	10.1916	17.2443	12.0845	14.5434	22.2019	19.3311	10.6739	9.67998	8.26863	21.7686	23.8219	15.0897
MUP16	0	0	0	0	0	0	0	0	0	0	0	0	0	0	0	0	0	0
2810433D01RIK	0	27.4	4.91889	0.281915	0.379838	0	1.19021	0	2.90227	2.29547	1.48961	0.617548	28.9563	48.9181	0	0	0	8.11712
EDAR	0	0	1.51569	0.434136	0.526928	4.37528	1.83479	2.0438	0.893203	8.08122	0.535937	1.14163	6.14911	12.2683	1.34965	9.94909	1.69808	1.81886
4933409G03RIK	0	19.9976	19.1368	5.61142	0	4.94807	7.10729	3.47623	0	0.652724	3.70632	4.30225	0	19.8345	18.6902	57.3162	0.715181	7.34405
OAS1E	0	12.0467	5.24292	1.23928	1.39195	1.82134	8.54921	2.55899	11.1602	0	0	0.226258	12.4353	1.32708	13.7593	0	2.10656	2.43324
ACOT9	77.3775	0	18.1256	66.0307	55.7253	61.9586	8.17907	34.0666	30.8884	109.476	70.4689	67.031	75.4338	4.97636	59.3374	0	48.0586	57.5376
GM5294	0	0	20.6599	0	0	0	8.23545	1.01013	0	0	0	1.78367	0	0	27.1458	0	0	3.19707
PARD6B	0	0.613678	1.65264	3.02959	0.19151	3.22023	2.08056	2.58039	6.08724	2.7536	1.5026	4.25302	12.4041	17.6339	2.73302	0	2.65649	5.08199
ARL6	0	6.31634	7.59099	5.67046	1.19436	1.56259	1.6468	7.24483	15.5	6.59652	2.49857	5.6296	3.1377	10.2458	8.65666	108.693	1.65686	6.03101
GM17455	0	0	7.40526	3.63319	0	3.26883	4.37698	2.57253	0	10.8649	0	5.11394	0	36.7209	21.8964	0	0.8812	8.82671
OLFR1494	0	36.2131	0	0	0	0	0	0.554189	0	0	2.36073	0.979433	0	0	0	0	0	0
OLFR1084	0	0	0	0	0	0	7.10451	0	3.42428	0	0	4.36766	0	0	0	0	0	0
4930533B01RIK	0	0	3.78911	6.37194	1.07256	2.50825	14.7867	1.97378	7.178	6.94791	2.1027	3.05263	18.3393	10.2416	59.2469	146.295	0	10.943
IL6ST	0	32.7135	22.8053	40.9419	34.2254	33.9781	5.68835	30.5882	44.8693	62.3611	41.691	35.6148	50.679	53.4637	50.396	6.06869	41.8484	42.1832
ZC3H12A	0	11.7579	2.22855	69.5182	66.7533	46.2943	4.45087	11.5994	13.5459	77.7441	60.5652	52.1877	19.8928	24.807	19.4912	15.3222	59.0053	61.7468
KDM1A	34.6498	15.3476	19.2043	137.437	126.227	116.264	27.75	76.0081	87.1526	124.265	118.298	113.225	68.5668	43.2585	45.568	17.2235	124.192	114.077
MCM7	12.5996	58.561	46.5268	181.15	232.852	243.094	77.6052	257.512	246.994	199.773	230.542	231.221	137.631	128.472	174.631	93.9234	263.781	186.573
GM4278	0	0	12.8133	0.252421	1.19051	1.58988	0.639517	5.3166	20.1371	0	0.889352	0	6.258	4.86622	0	0	0	1.32151
DLX6	0	0	2.39037	1.88416	0	0.47468	0	8.40437	0	0	0	0	2.66966	0	1.67348	0	0.320067	6.90336
TTC21B	29.5802	13.9223	4.47013	11.1964	6.60061	10.0243	4.40498	13.9581	16.1168	7.70101	5.21636	10.4935	17.9528	4.52235	19.077	0	7.54493	8.02118
TMEM168	0	10.8892	2.6115	18.1695	16.3679	19.2617	7.36098	17.7529	16.2215	14.2787	19.1072	15.9271	17.723	30.3827	12.1803	12.909	21.3978	11.9395
OLFR1361	0	0	0	0	0.298358	0	1.49569	0	0	0	0	0	0	0	0	0	0	0
SASS6	0	16.1104	13.7188	23.6284	15.448	23.7768	12.3009	20.0802	35.7542	19.1925	15.3101	19.4965	33.6708	48.1147	21.7554	3.53806	18.8673	16.6943
LPCAT4	38.0163	1.18332	12.167	48.2032	40.3647	40.712	13.883	34.6107	32.8825	51.4022	31.6975	49.2055	20.6918	10.5574	33.6519	0	46.2491	39.4366
DVL3	0	7.10251	4.90969	23.1379	17.0813	24.5205	4.1953	20.8398	13.7564	18.971	23.8727	19.6327	33.0912	20.6953	12.022	61.2023	20.9913	23.7125
GM2011	0	39.7003	28.6901	1.75166	3.1423	5.14816	9.35229	0.723524	0	0	0	0	0	41.3188	12.9644	0	0	0
DDT	0	35.8122	0	70.1	131.952	67.377	63.6454	70.8736	116.609	206.953	112.437	79.7107	91.5421	0	114.68	0	93.0328	154.329
FAM117B	0	23.8332	7.39383	34.2957	28.4664	33.0932	5.97905	22.6693	16.7433	40.8152	37.97	31.5522	21.8626	14.779	34.1522	49.1693	36.0389	34.0273
ANO4	0	12.6166	6.53402	1.57204	0.201921	3.01777	0.569516	0.556444	0	1.82894	0.660143	0.902265	6.62682	5.28841	0	14.0934	1.33678	4.41052
HNRNPM	240.796	204.22	152.072	562.42	483.774	545.274	326.172	487.455	336.678	483.545	525.297	515.069	389.588	284.192	376.358	258.861	506.162	453.562
DDN	0	4.42428	0	2.13293	2.41625	1.82716	1.94713	0.951277	0	4.36738	3.38542	1.77615	7.2506	9.31513	0.757817	0	0.0725461	4.13297
H2AL2A	194.839	0	0	0	0	0	8.8302	1.44705	6.03001	0	0	7.65911	24.8361	0	0	0	0	7.62691
MRPL3	66.7536	3.10339	8.73725	35.3112	34.0556	36.0391	6.27187	37.6668	11.3915	16.9891	43.8985	35.1467	29.671	11.5328	15.1506	0	37.5523	32.9083
CLEC3A	0	2.52934	4.95382	1.00344	0	0.70227	3.39221	0.138127	1.43381	0	0.982961	2.1988	0	0	0	0	0.379176	1.02176
UROS	67.1759	9.61091	5.16127	3.25241	5.09552	2.28965	5.49802	2.37021	5.4125	4.67416	3.12078	7.44157	23.0339	29.4908	10.4085	9.39453	2.35876	5.00959
TPSG1	0	0	12.6295	0	0	1.72926	0.46367	4.7623	0	0	0	0	0	17.6442	0	42.628	0	0.718658
SCAF11	43.7855	40.171	18.4756	85.5255	88.7675	90.0359	42.4151	84.5175	62.5124	108.027	102.54	95.7138	52.2942	71.7015	65.0647	48.6301	89.0342	86.3213
CCDC33	0	20.8428	12.2741	2.43332	1.75798	5.6929	6.68456	6.02916	3.35248	4.54971	2.06901	1.80918	7.6932	30.1398	11.5787	27.0286	1.92127	5.34763
TCF7	26.2665	87.3209	69.0954	21.7718	34.2225	43.6409	30.5981	132.629	198.319	29.107	18.4514	32.1561	242.792	325.275	332.277	4.92111	24.7485	40.7859
GLIPR1	68.6408	13.2571	15.9313	74.414	125.023	119.513	37.3679	80.6762	98.667	109.921	149.327	109.196	31.6308	62.1894	41.3082	0	126.727	129.02
RHOX13	0	0	0	0	1.43958	0	2.57762	0	0	0	0	0	0	0	0	0	0.259387	0
RTL9	0	4.9533	0.970137	0.840551	0.463755	0.481319	0.129186	4.73334	1.37558	0	1.01077	1.17218	0.270578	14.7226	0	0	1.03964	1.90089
APPBP2OS	0	0	0	23.5397	0	2.11769	7.78527	18.7538	13.0103	0.977429	4.42602	3.67923	0	0	0	75.214	4.98955	8.79292
ZFP974	0	3.13572	3.74251	0.906988	0.611658	1.37112	3.27147	3.59562	2.64332	0.773827	1.70645	1.52387	5.56668	5.04802	6.57924	0	0.462776	1.0292
USP5	0	32.636	22.2119	64.85	62.1255	72.6887	26.0438	61.2543	64.2293	52.1327	75.912	63.4406	55.6266	40.7465	74.9092	0	75.6026	65.5227
LRRC47	0	8.29533	11.1321	59.5322	47.8752	54.5755	11.8584	39.9302	73.3849	53.8196	48.7302	52.1407	22.8261	18.8743	57.6779	9.30988	43.7677	49.7683
RLIM	0	19.3487	17.3146	75.0902	56.5028	60.6793	15.7324	52.1739	41.8132	78.934	54.4314	62.1632	42.7099	31.7234	39.858	7.75268	57.2086	60.4261
HTRA4	0	6.05279	0	5.75907	6.81986	6.86278	8.28557	4.43527	2.40243	5.61329	3.84125	6.47983	7.71687	23.9976	0	0	4.10178	4.89022
OLFR970	0	20.6556	0	0	0	0.573844	0	1.69345	0	0	0	0	3.22775	0	0	0	0	2.38413
1700128F08RIK	0	31.3904	21.0604	1.07674	1.69192	2.71266	0	1.77881	0	1.25238	0.947756	2.3583	0	2.30722	0	137.752	0	1.87866
KRTAP3-3	0	0	9.49554	0	0	0	0	0	0	0	3.50904	1.45731	0	0	0	0	0	0
ATP6AP2	0	14.2297	7.86631	24.7878	27.7864	23.732	3.23167	20.7071	9.47324	17.7965	18.853	25.9153	8.52714	30.0261	5.34701	0	29.0202	18.9137
AASDH	0	12.0509	5.62615	5.7935	3.73164	7.95205	13.0831	11.891	12.8982	6.84079	6.17606	8.24276	6.73621	11.1071	18.4334	0	9.77897	10.189
ZFP879	0	21.5765	6.16261	1.52578	0.187015	0	0.586058	0.343691	0	0	0.366803	0.91179	2.45597	17.8201	2.15606	39.7172	1.88672	0.907925
OLFR1415	0	22.131	0	0	0	0	0	0	0	0	0	0	0	0	0	0	0	1.19207
NEMP2	21.3477	3.07333	12.0386	20.5775	22.3788	18.6357	9.69818	24.2008	23.9004	21.0714	22.4917	19.3253	10.0736	54.205	21.4783	0	21.8506	22.3471
4930480K23RIK	0	16.2439	1.34808	2.29359	0	1.17716	1.72329	2.73624	0.218466	1.28478	0.823968	1.11692	17.7472	18.004	0	0	1.58911	4.67118
COX6A1	0	68.7133	131.167	386.625	507.59	456.146	248.289	319.897	235.804	569.176	592.817	408.883	79.0749	225.851	334.856	137.966	532.675	374.775
GM7978	0	0	0	0	0	0	0	0	0	0	0	0	0	0	0	0	0	0
OBSCN	3.81641	7.39421	3.8732	0.997307	0.393617	1.17621	2.62868	2.36585	3.35516	1.14801	0.776883	1.3138	5.14647	12.1941	1.50784	5.30039	0.794119	2.05612
GM8234	0	0	0	0.516374	1.97228	4.1198	1.89051	2.55899	1.32844	0	1.97198	3.39415	16.458	2.21158	0.382211	0	0	4.95699
NFRKB	15.4691	14.9187	21.732	43.0936	26.928	34.501	8.90105	28.511	40.8343	38.5563	31.9172	40.1589	47.0603	9.60654	35.5177	43.8046	42.3713	39.0971
RNF34	0	20.6344	1.12256	29.7163	17.0486	33.6465	6.87423	12.9295	12.7417	18.3135	36.9434	24.9969	21.9243	0	38.0992	0	35.6335	23.1544
NXPE4	0	1.65443	0	0.306287	0.481868	3.34403	3.19275	1.77079	0.525167	2.37555	0.810152	0	1.44611	0	5.66779	16.7102	0.69446	2.13864
TRIM60	0	3.99513	2.93425	0.880479	0.178111	0.776439	1.33961	1.41805	7.01967	0.409741	0.776381	0.289419	5.30024	4.52393	1.36862	0	0.224602	0.922212
ETV6	0	8.82407	8.12285	47.3702	32.8279	38.1377	7.45706	20.7084	29.6826	49.6011	36.8807	36.394	21.9786	25.1754	24.7862	3.5661	36.9502	41.3488
WIPI2	0	5.00577	8.5141	23.1672	18.0887	23.3482	4.39756	23.2631	24.0409	15.1315	22.4361	26.0968	8.63522	12.0075	13.8991	0	24.6072	21.7113
B3GNT7	0	0	2.43151	1.53235	0.344354	0	1.83452	0	0	0	0	0.139904	27.1316	0	0.850671	3.13436	2.0627	0.501519
TM6SF1	0	16.4121	13.9445	14.5976	15.6641	9.38229	7.55187	8.48896	11.8784	12.13	14.5735	17.9508	4.74742	17.2236	9.92292	32.8998	20.5137	15.4048
4921524L21RIK	0	27.1092	17.1767	1.72263	1.82394	4.03001	6.23498	16.4644	12.0323	2.00384	2.60125	6.19976	3.48628	26.8831	13.1147	0	2.92773	3.22096
SPCS1	0	42.6018	7.16959	46.0361	105.159	55.4002	41.6196	33.6136	41.2782	27.2497	59.6763	66.6126	16.0165	31.7129	48.3721	0	70.5126	76.3702
RUBIE	76.2642	8.5598	0	4.22723	1.06801	2.32971	0.892431	9.16551	2.0398	8.60513	5.35204	2.02569	52.4014	49.2376	3.51997	0	2.4695	3.80369
ATP2C2	8.76682	18.2138	3.50356	1.20427	0.947315	1.13782	4.66513	4.60016	11.0985	1.16753	0.973318	4.39822	18.479	0	0	22.9958	1.62124	4.073
CBFA2T3	0	11.8112	4.01789	1.99456	2.38004	2.89929	2.2701	2.8511	0.986272	6.33696	4.60129	3.06827	5.02512	5.66508	6.30299	103.013	1.59843	2.26005
GRM6	0	0	3.81374	1.60208	0.0982141	2.01826	1.78519	2.88694	0.374544	0.508335	2.055	1.51605	13.4086	4.20911	2.42561	0	1.05271	3.6231
LMNA	0	1.55267	6.23401	60.3633	82.2424	29.3311	1.53871	3.08628	2.71066	52.5027	76.9635	39.7879	0	10.4616	4.46805	17.2513	83.9131	34.3715
KCTD6	0	2.75624	1.64946	4.15766	3.2494	7.97554	0.399337	4.79965	9.4778	1.09932	3.08273	3.41657	5.68821	12.1379	2.09828	0	4.98138	3.95879
ART2B	0	1.79951	9.81814	0.237951	1.23016	0.699448	1.47502	5.69929	10.403	1.38418	0.489604	2.08579	1.96602	11.7162	4.051	0	1.34891	1.24617
GNAT3	0	0	0	1.99759	0	5.03263	1.68626	4.53758	0	1.16175	0	1.82308	0	0	1.47853	0	0	2.17844
LRRC49	38.7615	1.01053	9.07119	4.15737	3.57394	2.88051	5.00709	4.89299	0.801942	3.50656	2.19928	4.44116	17.6659	41.3886	5.76985	8.50543	1.85577	4.62644
B230319C09RIK	0	8.18032	0	1.47269	1.13423	2.38523	2.13255	2.34589	0	11.2579	0.185363	2.53507	0	0	1.86866	0	0.178806	1.92767
RBM42	0	14.8698	28.1292	104.924	160.115	118.51	14.801	81.6665	87.4843	97.5474	101.635	106.939	22.1624	16.083	53.7303	22.172	125.165	92.0147
MCRS1	0	9.38508	6.60552	27.1524	31.8432	21.663	9.78743	17.2685	22.8194	27.3751	32.5416	37.2806	19.2315	27.9107	16.4801	13.3234	34.7731	22.2736
OLFR1136	0	0	6.60733	0	0	0	2.55729	2.34657	0	0	0	0.414782	0	0	0	0	0	0
UTP14B	0	10.0802	2.278	4.9443	3.11895	6.02775	4.3142	5.0386	5.33223	7.70061	3.09418	6.72817	2.25905	24.5838	4.78128	27.415	2.03433	4.48962
MRGPRB1	5.07896	0.979726	2.63843	0	0	0.476006	2.17193	1.68519	0	2.19799	1.4661	0.579622	6.15459	1.94133	3.69183	0	0.0642605	0.296827
VMN2R39	0	0	0	0	0	0	0.216671	0	0	0	0	0	0	0	0	8.39102	0	0
COX7C	0	555.559	353.691	268.218	196.673	291.13	368.638	233.93	258.642	225.613	290.244	280.765	472.597	382.413	266.898	0	343.708	173.789
PHF11A	51.0614	0	18.4284	32.6407	29.0712	25.437	13.5474	18.507	52.6817	21.2364	29.9642	13.3308	39.1888	56.8863	39.3104	0	22.0935	26.0661
OSBPL9	19.1763	24.2195	10.0261	46.1254	39.9465	29.4389	10.2792	35.4305	40.0045	48.2102	45.2903	37.8127	30.7891	28.3571	25.0408	7.78515	44.3647	32.7308
TAAR7B	127.943	0	0	0	0	0	0	0.9267	0	0	2.63305	0	0	0	0	61.0676	0	0
CACNB2	0	11.9252	6.96201	1.41513	0.286288	1.42619	1.37569	1.40252	3.63917	0.0823195	0.31199	1.39553	8.0174	8.63379	7.85605	17.955	0.120336	2.03809
C86187	0	11.5777	0.26994	0.34027	0.34403	3.64352	1.72493	0.421568	0	0	0.749697	0.186385	4.21756	0	0	0	1.15696	0.445428
NRN1	0	1.43193	4.20656	3.31449	6.70061	16.7013	6.90567	12.0457	13.0771	6.68311	7.59221	9.43984	6.26054	19.8771	17.1731	41.5494	3.19246	16.7751
PPP1R2-PS9	0	18.6265	0	6.23096	0	0	4.85144	4.15732	6.17264	6.6892	0	0	0	0	8.51401	0	0	9.40593
GM5485	0	0	0	3.48216	0	10.9641	0	6.47319	0	0	0	0	0	0	0	0	0	10.2425
VMN2R101	0	7.09982	0.613464	0	0	0.487032	0.544521	1.27725	0	0.299845	0	0.14119	0	0	0	11.5982	0.657366	0
MRPS10	67.6035	64.2024	98.4906	37.3258	40.4905	66.5747	52.9796	38.471	28.0599	66.4684	52.3445	48.4751	2.33999	42.4638	47.6749	0	39.8464	57.4916
GM4541	0	3.92898	0	0.538834	0	0.509096	0.113835	0	0	0	0.831221	0	0	0	0	0	0	0
BEGAIN	0	10.6339	11.1848	1.3368	2.86764	2.60261	2.15677	3.0112	0.625168	0.706908	2.14272	1.59777	1.29104	10.1478	7.55609	0	2.06643	3.18199
CEBPD	0	0	2.13361	9.86101	6.94945	6.39938	0.50499	0	1.15302	13.9051	13.0375	6.87482	0	0	0	75.7776	5.58857	4.49859
TBC1D9B	17.754	19.4311	13.7534	26.829	16.6121	24.3769	13.7992	17.6482	16.7899	29.2802	29.9957	23.9345	33.6279	18.6779	30.0519	6.8029	27.2067	24.4029
OLFR763	0	5.95688	0	0	0	2.31689	0	0	0	0	0	0	0	0	0	0	0	0
TMEM184A	0	14.8369	0	2.77982	0	1.85392	8.28957	3.24139	0.841319	1.71204	2.16173	0.179139	29.5328	16.8076	0.726204	0	0.834001	4.06707
GTF2H4	0	21.8767	14.7279	23.4197	23.7449	31.0969	11.0497	16.4683	10.3146	13.9899	16.9163	27.5035	31.3832	28.4683	2.34252	0	18.4698	19.6081
DBH	0	10.0555	6.56462	0.738796	0.896447	2.23366	1.3734	1.64754	2.28056	0	0	1.94255	14.1279	18.9836	0	0	1.00489	2.51461
TBPL1	0	2.21412	4.69781	23.7978	15.2003	17.4999	14.8197	12.4138	17.8648	26.3611	18.0695	22.83	12.4995	0.731366	27.3073	30.7472	15.0055	14.3107
TMEM45A	0	20.9953	6.40073	2.32245	0.494451	1.84782	0.929702	1.66579	0.943207	3.12847	0.431034	1.8749	9.95555	24.3395	0	0	0.311766	3.04046
ZDHHC3	8.27279	4.84378	10.8821	19.9544	17.1634	18.6045	6.80026	21.2902	17.0657	25.6705	19.0735	19.5539	11.3609	19.7572	13.2737	53.26	18.5775	22.4443
GLO1	52.1499	34.7034	4.53108	30.3435	29.5949	24.2839	27.2944	40.0259	36.277	24.7093	17.6171	29.3304	42.3512	51.6022	46.769	0	30.192	26.4024
CRNDE	0	0.788109	3.4728	0.729729	0.983381	4.90264	1.02716	1.20548	4.38161	0	0	3.73013	0	43.7653	0	0	1.86036	1.59186
GRIP1OS1	0	3.60193	19.9859	0.741328	0	3.26837	2.81549	1.83706	0	0	0	0.405909	3.9389	9.5314	0	0	0	4.36527
OLFR1126	0	13.0964	0	0	0	0	0	0	0	0	0	0	0	0	0	0	0.381519	0
SLBP	17.1262	122.761	104.608	153.359	210.163	163.363	166.184	208.278	159.319	161.877	220.05	184.962	98.0427	72.5489	104.75	169.806	174.631	144.005
CHAC2	0	21.0874	0	6.50897	2.09713	6.41684	6.92974	8.06451	5.09852	0.987556	4.23677	1.23984	17.0397	5.45626	2.51359	0	8.17545	4.81492
CD209B	0	1.04699	4.61368	0.646179	0	5.0876	9.5545	3.60253	1.24673	0	0	1.59279	9.72539	49.8136	16.501	0	0.823938	5.70976
SPINT4	0	0	0	3.872	0	10.5668	6.52614	1.59937	6.65289	12.0066	0	0	25.1531	99.6573	0	0	2.73778	29.5402
OLFR916	0	0	0	0	0	0	0.772203	0	0	1.59692	0	0	12.9712	0	0	0	3.88625	0
ZFP952	0	2.80774	12.7166	5.19808	2.99361	6.00264	2.74577	2.68327	4.17795	5.16546	3.72362	3.08492	14.1887	13.2158	17.5546	0	5.06412	7.79776
VMN2R9	0	2.95842	11.1744	0	0.791264	0.164286	0.330618	2.26194	0	0.758578	0	1.2859	1.38543	0	1.15835	0	0.332613	1.53654
2023-09-09	21.66	69.6359	43.7377	202.479	256.543	240.61	68.0127	169.891	179.665	193.591	258.59	247.836	119.626	95.1605	152.671	155.248	270.267	249.388
ZFP111	4.56775	1.23889	6.06622	1.40146	1.11706	1.65854	3.1956	1.6836	2.18403	0.494102	0.749176	1.11687	1.65411	6.27245	0.47153	20.1677	0.397292	0.778495
ZFP763	29.0788	0.924681	3.16931	3.61391	5.19415	4.43286	2.25073	4.4772	0.733775	4.09377	5.19901	4.16806	18.8587	9.16225	4.43485	0	2.74937	4.85595
APH1B	0	1.56471	1.53229	0.896557	0.0465077	0.434407	0.816198	3.07583	0	1.76521	0	1.05795	4.15146	0.885818	1.22516	0	0.117292	2.16712
IL24	0	15.0042	14.1268	0.712613	6.7186	4.93709	5.11254	0	2.75188	2.48658	0	1.95099	0	36.6471	0	87.29	0.605313	7.92635
E030011O05RIK	0	34.2414	0	0	4.18448	6.26904	4.19496	6.93849	14.4299	18.8101	0	0	0	0	20.7206	76.0392	0.527929	0.813715
GNPNAT1	0	20.8103	19.339	17.9539	11.3086	30.8719	4.31907	5.68253	1.68545	20.5819	16.5199	25.5568	16.7067	0	10.4762	0	20.1659	21.7885
ATXN3	0	0.55967	6.12021	14.2742	9.93697	17.6198	5.69306	12.0506	18.353	16.6071	13.249	13.1182	8.96736	16.2636	5.75152	2.82721	12.5793	10.3998
GM9513	0	0	0	0	0	0	0	72.9313	420.426	0	0	482.357	0	1652.42	0	0	0	0
GM16677	0	0	0	0	0	0	0	0	0	0	0	0	0	0	0	0	0	0
OLFR960	0	0	4.94161	0	0	0.560826	3.75614	0.551674	0	0	0.391675	0	0	0	0	0	0	4.07765
DENND4C	0	16.1517	10.3996	40.021	31.6762	27.3344	9.65345	30.7688	44.8955	47.7038	32.705	29.9243	40.8448	52.1549	37.9008	29.5562	34.7704	23.7865
CYTL1	0	0	6.82236	0	4.63445	3.25184	0	1.59937	0	0	0	1.88448	16.766	0	0	0	0.365373	4.50363
TLE4	0	7.89317	12.3065	24.8013	18.4108	18.0037	8.72235	30.7254	33.4546	29.1528	20.5161	17.8362	27.9115	7.40813	38.9927	8.39394	18.4201	19.0472
TNIP2	0	25.0394	9.19488	30.206	30.8941	41.3699	15.579	19.5818	16.2648	52.5043	36.2149	27.319	29.8523	25.9493	30.0272	7.18143	33.8858	34.483
FAM217A	0	10.4222	4.21553	0.559311	0.659835	11.4496	0.236315	1.38587	0	3.57871	0.616271	1.68511	0	0	0	0	1.18872	4.57628
SLC16A4	42.5135	20.7181	8.07398	2.73985	0	1.15051	0.441019	3.55605	0.335595	0	0	0.142942	0	10.0568	0	60.8448	2.32932	1.87883
SIRPA	0	0	0.920672	12.0378	6.25939	6.6689	0.490404	1.88662	8.76491	25.6478	7.29028	11.5214	7.44658	2.3286	0.483091	0	10.853	7.69058
ATG16L2	46.4873	20.2676	30.4044	60.8104	50.5042	50.7912	10.1202	31.8168	30.4623	70.8991	47.5056	45.193	43.3511	29.9159	24.5246	2.17732	58.4857	44.0724
LOC100038947	0	18.8101	2.4025	5.04842	0.680294	5.40558	3.8371	3.12741	0	11.745	8.22651	7.74161	0	1.62207	0	0	5.57696	8.58983
IP6K2	0	1.22904	0	42.86	20.3227	44.6748	15.06	8.92844	64.8936	31.9892	22.059	31.3705	44.9986	31.679	21.0558	55.8306	35.3014	31.5272
ASPSCR1	0	10.3474	24.4108	35.2682	39.2332	23.5857	10.4244	27.3312	35.8409	34.4441	34.5409	36.5715	41.1172	27.9697	25.7827	14.2477	35.1641	34.9598
PRL2C5	63.5709	0	0	3.87803	0	0	1.09064	0	0	0	0	0	0	27.7059	0	0	2.19544	8.45666
MAMDC2	0	8.13744	0.612984	0.965692	1.4325	2.9197	3.91786	2.75167	2.48364	0.561741	1.4475	1.79873	0	16.7464	6.00431	0	0.16422	2.52862
ESYT3	0	18.3946	2.2239	1.26118	1.74822	3.61895	4.56065	2.17006	2.88292	2.85307	2.96589	4.29928	14.8859	13.0492	1.86705	0	2.68115	5.59593
SLC39A7	0	30.8427	33.09	82.9967	76.5192	84.9838	37.3732	58.782	45.0027	72.9449	77.8473	74.9821	58.4847	48.5492	52.5237	96.1815	77.3403	73.29
ALPPL2	0	2.09397	3.07579	6.94642	1.30669	1.01752	1.63791	2.60183	18.2854	0	0	0.176977	0	6.2267	16.501	18.499	0.411969	3.38356
4930503B20RIK	0	13.1661	3.86752	0	9.03157	7.68059	6.17412	1.51101	13.6071	0	5.00766	2.22558	24.4792	5.22702	15.3442	0	0.345222	5.85069
GAPDH	27.8546	329.731	161.44	1270.28	1353.34	1234.64	501.676	1158.07	1009.23	1217.03	1161.95	1330.19	679.373	704.138	709.909	337.126	1339.75	1244.49
SLC25A27	0	3.3462	5.87114	0.258089	0.435163	4.28095	2.29114	1.9184	1.7697	0.150137	0.569106	0.98983	3.19846	0.552446	2.77004	16.5529	0.548727	1.85862
GM136	74.103	18.8253	2.76507	4.35811	0	4.75788	1.96252	0.359977	8.97351	0	0	3.50038	1.02906	87.7617	5.80629	0	0.493711	3.04195
OLFR1101	0	0	0	0	0	0	0	0	0	0	0	0	0	0	0	0	0	0
EMILIN1	0	13.2245	8.09403	1.48377	1.93843	4.78984	2.27312	0.689331	5.00854	2.37355	1.63539	4.57238	1.6419	5.9561	1.85335	2.27692	3.46949	3.52098
SPTBN2	0	16.2237	7.65153	1.96521	0.869856	4.87413	3.21938	2.32047	2.76336	2.42935	0.866759	2.42268	4.56642	18.1402	1.50011	105.856	1.358	5.38769
PER2	0	7.91181	6.82158	6.26161	3.79344	7.1529	2.69169	4.99619	5.4581	7.5937	3.97813	9.59408	3.56999	8.86001	4.7134	20.4185	3.24913	7.57323
B4GALT7	0	16.1346	17.194	21.5261	14.8071	9.59254	8.2904	27.3946	36.5387	14.3099	16.9087	17.3264	0.518568	55.4999	11.7061	0	17.6771	8.43479
SPEER5-PS1	0	0	10.6115	0.2389	0	6.92171	1.81591	4.7358	0.614757	1.6674	2.52536	2.35514	0	16.8863	14.8535	0	0.812077	4.69034
GPR27	0	16.2281	0.193801	0	0	2.61557	0.412858	0.453929	0	0.426256	0	0	0	7.84492	3.25445	0	0.415344	0.639566
TRPC4AP	0	42.3175	16.7046	63.6662	75.7539	63.6279	11.1214	52.4162	41.6521	78.5434	63.5414	55.1175	56.9888	45.5075	61.8098	0	72.2056	56.8495
CCS	0	3.7286	34.6839	17.6507	6.71765	24.6504	5.18112	25.6733	10.8674	25.885	11.1438	13.4459	21.7472	0	9.3721	0	24.7684	27.1128
RASD2	29.4303	0	11.1206	0	0.472489	0	0.493561	2.74939	2.70381	0.679421	1.02973	0.639855	0	20.2564	0.778099	0	0.595834	3.21119
EIF4G1	101.634	66.5187	42.2782	323.731	312.044	325.227	77.7114	272.731	270.925	303.082	288.389	330.362	163.756	207.052	192.572	138.528	310.644	314.515
ZCCHC12	0	0	4.87493	0	0.517765	0.387042	0	0	0	1.96583	0.270799	1.85128	0	7.89477	0	0	0.652951	1.00551
HIST1H4C	1513.57	3116.44	1839.72	2299.38	2905.17	1975.55	4673.59	2942.99	1801.82	2089.62	2681.76	2521.89	1770.2	2380.7	1665.02	1981.6	2621.02	2384.03
TRIAP1	111.843	0	0	18.9999	20.626	18.5605	13.4162	20.6591	0.998372	4.96095	22.1806	13.5875	32.9647	0	18.0807	0	28.3223	19.2803
BTF3L4	0	3.21738	7.7192	12.9054	10.1072	9.75465	6.46073	8.36311	12.766	7.39154	8.84044	6.96122	8.78823	3.82563	15.6514	81.2424	10.551	7.01835
CMTM3	0	2.15761	0	6.21504	6.28217	1.67768	3.3747	7.15012	17.7055	3.87308	7.43096	5.34912	0	1.42622	0.98576	0	7.73427	4.35801
SPINK8	0	0	0	0	0	3.811	5.09684	18.7484	0	0	5.97693	4.96653	115.271	150.943	3.35904	0	0.641561	0
4930543E12RIK	0	24.3216	3.6956	0	0	1.63042	0	2.24503	0	2.71	3.87598	1.41767	0	0	4.59837	0	1.97967	0.677599
GM6034	66.2223	5.68083	11.1257	0.657469	5.46432	4.4172	1.66602	2.71524	9.58646	2.54938	1.73772	0.960263	0	8.44894	2.91985	0	1.11753	5.45031
LDLRAD1	0	0	7.81261	0.447941	0.301529	0	1.88948	3.88523	0	5.73068	3.54647	2.45231	1.58684	0	0	0	1.9018	3.51639
GM28043	0	0.213495	1.72487	1.81129	1.39936	0.705297	1.11379	1.01996	2.70969	1.37937	0.987683	1.58785	11.0777	0	0.585043	0	1.23237	2.45792
RHOX4C	0	0	9.89491	0	3.87742	1.20945	0	0	0	6.14176	0	0	6.80314	58.6608	53.2994	0	0	1.25617
SPIC	0	6.84545	4.7879	3.01863	0	12.1681	5.09718	1.87003	19.4242	2.10673	6.11344	3.3061	24.591	91.1852	0	0	1.02586	5.13568
PPIL4	27.7009	30.0159	23.6583	53.3112	52.8488	56.9145	39.4236	56.1117	75.8219	74.6355	56.4605	67.3194	103.99	47.881	72.9851	48.9843	60.7871	58.704
VCP	0	48.5651	22.544	237.226	259.285	247.978	52.0593	207.101	149.902	219.273	261.329	277.618	109.224	83.744	162.053	70.0765	286.757	239.115
MTA3	9.64283	56.8434	39.4716	76.7478	99.1923	65.8843	29.1085	58.7348	75.7313	93.7393	88.0969	66.1528	31.2424	48.4754	100.083	7.82889	89.2048	59.5634
MCIDAS	0	0	1.35765	0	0	0.359292	0.48201	2.29677	0	0	0	0.312468	0	9.16055	3.79996	0	0.242464	0.186686
USP36	42.9629	3.04925	7.02612	37.5199	34.6709	41.2713	10.8071	28.9312	22.1992	35.2178	29.3329	39.0509	36.8383	43.0008	37.9717	11.3262	30.4954	38.7645
SRSF3	78.0065	29.1278	36.6737	199.117	163.396	192.072	71.3481	142.231	106.773	174.764	139.613	177.483	111.011	114.766	107.39	77.0495	164.202	166.131
ULK3	40.5527	18.4313	3.13098	19.0346	11.19	18.2767	5.00258	18.5492	12.5381	13.3677	14.3253	19.3289	11.097	11.928	20.3607	5.6983	19.0451	20.0573
CFAP73	0	6.04174	6.65517	6.52952	0	1.17496	9.44218	13.8697	0	7.59394	5.74331	3.06389	0	0	3.10676	0	0.792002	8.54261
CMKLR1	0	0	10.679	6.00487	8.30694	13.9556	2.2751	13.596	15.4442	19.7535	10.7713	9.98232	8.43216	2.6599	6.66714	0	10.2113	6.09954
ADRA1A	0	3.33215	3.56904	1.41359	0.259986	1.21418	2.06408	2.62686	0	2.76593	0.113332	0.704054	6.82552	6.60226	0.142682	0	0.382481	1.76669
MINDY2	0	7.47015	7.97509	11.1831	10.8552	11.4706	3.89706	15.82	17.1948	13.5386	11.8637	10.8054	15.1165	13.3435	18.0377	64.9635	12.3706	11.0316
MCL1	29.6984	49.5336	30.2439	232.75	183.82	182.676	34.3186	107.218	151.543	244.003	210.503	197.317	80.8524	113.534	84.8451	48.225	185.3	170.805
PTN	0	4.45976	6.91459	0.229404	0.154583	2.02288	6.20027	5.96865	4.72241	4.53656	0.606285	1.759	0	1.47405	8.65974	0	3.11931	0.600533
C130036L24RIK	0	0	13.3924	9.34816	2.0313	1.89931	2.54598	5.23073	17.0758	0	0	3.30272	1.06808	0	0	0	0.256201	0.394648
DOPEY1	0	14.5806	6.08167	12.1952	8.78717	10.8299	5.15556	13.1679	18.6771	7.75336	8.46472	9.74882	31.6186	9.84225	12.0606	9.82212	12.2138	9.86016
HMCES	347.576	29.0252	9.61329	43.2128	50.5943	45.1413	30.0388	49.9484	58.9952	49.0402	49.8958	55.4126	27.9968	6.77313	33.935	0	36.4953	49.3153
UBALD1	54.0799	13.9205	30.244	80.2937	86.8419	74.0833	36.2826	46.2475	59.4355	79.03	76.3933	73.8275	36.1422	74.2074	78.1147	0	87.1657	70.2931
TAS2R123	0	0	17.0414	0	0	3.124	0	0.512158	0	1.44225	0	0.452612	0	0	0	0	0	2.16335
GM15706	0	51.1689	0	10.8631	7.64316	5.5977	21.656	3.0592	0	2.87129	9.98762	11.8932	0	0	17.5421	0	3.35365	12.9196
LRP8OS2	56.0441	3.07942	3.18313	1.58362	0.854191	0.398996	1.07075	0.130795	1.90074	0	0.651574	0.115673	7.47697	6.78097	6.79865	0	0	3.31725
MTF2	35.8203	33.0107	26.7825	53.5878	40.2121	51.9183	19.2222	36.6784	48.2686	49.8078	37.9133	44.7689	34.595	58.1801	30.7682	19.39	41.0389	46.1296
4930471M09RIK	0	0	5.11035	0.35804	0.241116	5.86313	0.302198	0.443621	9.21762	0	0	0	3.80469	27.6192	5.5651	0	3.04127	4.2167
SCAMP3	0	9.61785	5.43349	2.96838	6.46228	3.16402	4.24287	2.54609	0	4.78107	2.41387	3.25152	11.3215	0	5.57729	0	3.49291	6.57513
ZFP612	24.6658	4.13719	1.41802	0.510576	0.0430399	2.57285	1.78045	1.34414	0.984732	1.26229	0.787995	0.62939	12.6553	0.819734	0.566891	32.3926	0.814095	1.50413
C130079G13RIK	0	0	6.72844	1.4134	0.238229	0.445134	4.18073	1.02145	0	0	0	0	0	0	0	0	0.400559	0.925192
TTC39AOS1	0	6.80733	4.37467	0	0.177012	2.31539	0.665657	1.30118	0	0.305461	0	1.2945	6.04372	2.5299	0	0	1.11612	0.171869
GM5523	0	0	0	2.15729	0.20759	2.32928	2.0815	2.67287	11.1056	0	1.62814	1.35012	7.64098	0	0	0	0.785483	0
GCK	0	7.68111	1.61183	2.93438	0.684833	0.99524	3.52919	2.5168	0	0.919099	1.59202	2.72039	18.384	4.34948	0	0	0.287869	4.58043
SLC25A31	0	0	1.28299	2.911	0.763074	1.22237	5.60235	0.400721	9.15275	0	0	0.885858	0	2.07785	0	0	1.51221	1.05852
SMPD1	19.5692	0	7.04298	11.7901	10.9404	7.68841	7.50154	11.8573	16.7695	15.3298	13.9385	14.2847	23.0862	26.7302	10.1643	0	19.1031	7.80816
2410006H16RIK	0	188.915	10.8758	184.047	155.372	192.757	155.658	179.129	22.2578	155.864	186.082	229.204	329.542	244.367	126.004	0	158.429	251.443
GHITM	35.3326	28.0854	16.6874	65.2364	56.3293	58.7543	30.4498	34.62	27.5461	66.607	60.0956	59.849	29.9962	22.5133	39.1345	37.452	66.3968	67.0525
2410015M20RIK	0	0	27.0801	45.5649	100.447	86.0874	54.4025	14.8999	26.0954	69.9106	45.0393	40.8675	0	20.3593	60.4206	0	47.7918	33.9355
TGTP1	23.9461	6.05898	2.03959	11.4511	7.87794	17.2224	10.1714	7.96193	8.71573	33.9845	14.0099	11.522	50.0667	25.5182	7.26514	0	8.44433	8.41361
DMBT1	16.0311	3.66582	4.99466	2.3603	0.862244	2.16815	3.11793	2.80224	4.0462	4.63401	0.997518	2.90964	7.83512	19.578	2.18387	0	1.50545	5.21513
EBF4	0	13.2263	11.7746	1.23672	2.83483	2.18115	2.92641	0.919302	2.86292	3.88465	0.65415	1.49046	2.62766	7.14945	0.823866	8.09519	1.05144	4.53338
BRINP1	0	5.91555	10.2139	0	1.55457	1.93631	3.9786	4.16546	1.4824	1.67642	0.254109	3.57868	3.74187	0	2.34652	0	0.326727	3.0185
ASTN2	63.6085	15.3368	4.11483	1.2964	0.218563	1.71483	3.01379	3.05152	3.33377	0.45248	2.22944	3.55127	18.1322	8.74181	2.15908	73.7569	1.43315	5.94083
RAB39B	0	3.37198	3.00191	1.89167	1.0204	3.09797	0	1.0546	0	0.330114	1.08416	1.34722	7.03339	2.42992	0	0	0.0804223	1.9813
SC5D	0	15.0938	13.1119	37.2615	29.9794	21.1987	7.49039	27.7355	23.5765	53.3109	21.7186	26.9952	18.0904	21.2339	15.3472	167.154	33.5918	33.0437
P4HA3	0	5.98748	13.0796	0.994862	2.20359	1.61135	1.80143	2.81724	7.67734	3.30678	0	0.934236	12.079	23.7369	4.73389	53.4836	1.0874	2.97688
FBXW24	0	7.94673	2.72356	5.39593	0	2.16277	4.76424	6.68537	3.78699	4.56493	0	5.37314	20.848	4.72825	16.3387	0	0.625282	4.81534
EML1	0	8.014	10.7443	3.82652	0.357309	1.70574	2.88652	4.30294	7.26641	3.15058	0.155758	1.09661	0.208451	18.9028	1.17653	28.4344	2.55319	4.00811
VMN2R70	0	0	6.1589	2.19945	0	0.488958	0.109335	0.641154	1.66395	0.150515	0	0.141748	5.49789	0	4.30944	0	0	0
IRGQ	0	2.78011	7.28679	4.89404	2.58606	4.83064	2.00479	4.56289	7.91406	8.27676	5.38449	3.42772	0.17865	12.6361	1.4565	0	6.17866	4.88856
FAM169A	0	1.9968	1.41226	0.958338	0.369294	1.55223	2.37251	1.35686	0.704132	3.4245	0	1.87514	1.21193	0.439612	0	0	0.11642	1.88212
4930444G20RIK	0	34.1303	0	1.78863	0.535749	1.50212	10.7446	3.93957	26.0778	7.86043	3.15205	2.61248	7.74206	85.5503	7.50214	0	2.53372	5.72311
OLFR1255	0	0	0	0	0	1.15304	3.47491	0	10.6089	0	0	3.5079	0	0	0	0	0	0.598811
DHRS13OS	0	12.896	5.00789	4.66549	0	1.72863	5.91375	0.340006	12.001	0	1.08862	2.40538	20.8949	27.3249	17.673	53.886	1.51654	6.46699
GM16897	0	0	0.848786	0.534917	0	1.85312	1.24309	0.331355	1.37594	0	0	0.146512	0	1.71803	15.4416	43.7638	0.11369	0.350139
ZFP414	0	41.589	7.63569	42.0448	23.9958	47.707	20.8631	35.7896	18.1756	61.9713	44.0818	45.3442	50.0198	43.3216	22.0927	76.0304	46.08	26.8813
RITA1	0	2.77233	6.78688	3.42242	3.31537	7.81419	2.16815	6.36028	6.05413	0	7.72671	4.2176	0	42.6053	0	0	3.45406	2.51984
KRTAP19-3	0	0	98.6368	6.23291	0	3.13969	15.7076	0	0	1.4488	0	0	0	0	24.9074	0	0	0
PRSS44	45.9709	3.08055	5.73153	1.14082	0	2.63472	3.85502	0	3.91346	0	0	0.833154	0	30.5394	2.53323	0	0	2.73776
GTSF1L	0	45.2275	9.48932	6.48437	2.01409	4.39803	8.83438	1.85418	11.5635	2.90047	0	14.7445	0	0	24.3656	0	15.6681	2.61016
AY761185	0	0	0	0	0	0	6.29517	0	0	0	0	0	10.6467	0	0	0	7.6156	23.5161
4930512B01RIK	0	7.5881	10.7328	2.60231	0	0.983441	5.05446	13.864	12.0547	2.42167	0	1.99526	1.84334	0	0	91.4527	3.75919	2.38417
EXOC3L4	0	6.19271	6.20877	0.454936	1.41108	2.98019	1.61503	4.058	0	1.58782	1.6848	1.09662	0	8.18126	0	90.1053	1.00575	0.595621
DTX3L	35.1924	27.3086	31.805	99.5402	76.9502	67.7031	26.0487	50.8476	104.616	124.561	81.8432	73.593	108.679	51.0157	86.3307	50.7454	71.0861	67.5287
LIFR	0	4.46515	2.97717	1.17237	1.14658	1.18155	1.46211	1.59762	2.2608	2.42111	1.2927	1.28469	4.87751	11.4804	0.911179	6.72002	1.02202	2.57127
1810010H24RIK	0	0	0	1.81896	1.71488	0	3.99157	0.901499	4.68296	2.11567	0.640407	4.78068	0	0	0	0	0.309006	0.476045
PISD-PS2	0	11.1719	14.8469	2.21666	1.32761	4.03338	3.3281	11.9009	3.16904	3.15152	3.68818	2.6978	2.6169	1.58268	0	0	1.04649	5.48021
ELMOD3	32.4603	32.8407	13.4623	12.0187	7.94413	4.30468	4.1824	10.9484	14.2443	3.70118	4.57068	5.5512	0	32.5444	13.0825	20.2471	7.21295	7.71302
BC037704	0	1.68017	0.822652	1.20982	3.49479	0.87089	1.16817	0.428252	3.55707	0.804234	1.0662	3.21876	1.22412	0	0	0	1.46912	4.07238
MRPL43	0	0	1.01148	52.2942	44.0289	59.0454	21.5353	43.8536	29.5484	60.0851	74.6777	39.8113	14.6825	16.3961	51.6867	0	70.1613	65.9322
NELL1	0	9.07766	3.88914	0	0	1.1762	1.38088	1.4459	2.40148	2.3082	0	0.511478	14.0516	2.24892	0	0	1.98454	3.20865
C530008M17RIK	13.4531	17.0554	9.92141	2.24866	1.48624	3.73933	5.66538	3.39863	3.35364	2.04064	2.34037	1.72482	12.7394	15.5953	2.49669	14.3605	0.114741	2.00212
UBE2H	0	17.8522	24.2465	34.3591	37.7187	31.5549	9.86667	34.6054	42.4922	41.5763	35.4479	31.8287	64.314	61.9016	54.7478	4.83092	41.6525	28.1595
DIAPH2	15.4156	11.2371	6.8778	16.3588	12.0808	12.7382	5.31267	14.4055	13.4639	14.2431	15.5127	15.7495	16.1111	7.42056	10.8258	10.6449	13.0528	16.8806
PHLDA1	0	8.60284	8.14348	62.1231	76.9437	76.9207	4.78495	11.4024	4.09801	54.9736	65.3526	71.158	0	3.41117	10.2183	0	91.3186	112.598
PHACTR2	0	4.68769	4.75078	18.0606	14.79	19.8714	4.43607	3.4999	5.62105	20.3085	17.4737	20.9333	7.62145	4.75127	4.63044	0	12.7572	22.4593
CCDC14	0	28.2427	11.5036	3.16169	4.83606	8.25745	3.38963	12.7061	17.055	8.70246	3.80812	7.09757	13.653	15.8481	8.56196	0	5.04913	9.38964
TGFBRAP1	0	3.86614	5.42097	14.7472	9.25088	13.0458	7.05878	11.9559	15.8938	14.0666	10.9504	11.5255	25.3411	9.74896	11.6784	10.653	13.2328	13.133
ATP4A	25.9052	16.9555	8.01076	3.94661	0.185661	0.462493	1.62913	1.8193	1.65233	3.20336	1.21393	1.00563	25.3501	29.474	6.92949	63.0981	0.390204	1.44197
CRABP2	0	0	15.2977	0.482447	0.97411	9.72316	8.95247	0	0	6.17194	0	3.16924	22.219	37.2314	0	0	3.68645	9.46754
CAR2	0	2.87799	0	18.8288	21.3109	10.517	6.00282	8.1426	11.4246	9.91867	18.7844	14.3999	13.2102	6.84706	22.8772	78.4474	28.9895	24.1823
1700021F02RIK	0	0	156.179	73.4185	31.0637	72.5564	34.5068	6.51172	0	133.616	4.47303	11.3784	0	137.078	69.7974	0	17.4904	6.79924
GARNL3	0	19.4294	11.5606	2.20057	2.91668	3.91934	4.42592	2.25619	2.34172	8.56338	3.14504	1.33031	7.79214	26.8034	9.94164	49.0687	3.22627	4.86817
GRAMD1A	134.899	51.8314	62.4562	140.648	129.623	113.74	36.0438	80.8005	144.118	148.98	162.399	133.718	97.6023	137.695	148.352	258.024	166.74	125.033
TBL1XR1	0	27.1486	20.4466	69.3717	67.3326	62.8835	25.8174	81.6603	80.4475	65.9845	60.892	63.9168	69.4204	74.7672	81.7359	51.3583	67.1436	56.0639
RBFOX2	0	6.08606	2.63806	0.954188	0.685102	2.59803	2.31624	1.44902	4.98601	3.43792	0.678783	0.472209	4.68639	8.49895	1.98218	0.756131	0.994773	1.57183
EAR1	0	33.7781	23.1495	14.6089	0	14.0193	0	1.72414	28.6926	16.178	7.33179	1.52266	0	40.2928	0	118.961	7.6719	0.909743
RNFT1	5.72872	13.813	14.3159	8.09737	11.9268	12.6168	5.04366	10.4715	14.7956	15.1226	9.89693	12.4526	14.0846	7.29863	11.0409	0	9.54327	11.9038
PRR33	0	6.8305	12.661	1.20444	0.202978	3.4139	1.27215	1.67872	0	0.875736	1.85782	0	0	19.343	9.36087	0	0.38396	2.168
TMEM95	0	0	9.65975	30.5183	4.91236	21.5223	30.768	16.6441	25.2255	0	10.6848	2.66923	0	0	46.072	0	2.067	6.37923
SLC35B1	0	17.8398	1.31017	124.996	95.5241	102.659	14.1816	50.1445	23.3832	94.7965	95.5347	105.244	31.2044	28.31	72.751	0	95.681	99.453
SLC4A4	0	3.62869	7.78108	2.08458	0.859195	3.16108	3.00273	2.19989	1.19113	0.583873	0.817209	1.26904	0.683434	8.67619	4.1147	10.7468	1.14907	1.41529
STPG1	0	18.712	6.92731	4.36577	1.61395	3.19341	4.04616	0.872383	1.44905	6.06193	0	1.54291	6.48331	0	0	0	0.718348	3.1342
PNLIPRP1	0	6.45822	13.3508	0	4.47715	7.81151	4.86358	8.23152	18.8052	1.80336	1.56089	1.69815	10.1963	17.076	14.753	0	0.376431	2.60891
A630023A22RIK	0	0	2.23586	3.38298	1.32943	1.06538	4.76085	2.09573	0	0	1.98615	1.2351	12.9804	14.4942	23.7876	0	0	0.36896
4930567K12RIK	0	3.84858	9.8924	0.59398	2.60078	0	7.27179	4.78358	0	11.7455	2.35367	1.3011	3.15572	0	1.97839	63.0885	0.504657	3.10943
PPP1R18	76.0278	85.3513	63.8183	118.175	125.068	104.318	41.8661	126.735	165.29	140.028	168.243	120.939	90.2233	65.9469	134.48	56.0215	161.756	109.286
NKX6-1	0	4.43593	13.652	0.782273	0	0	1.48689	3.14985	2.01268	0	0	0.214237	0	7.53898	0	0	0.332447	2.04796
HDDC3	0	45.1405	16.3697	31.494	6.25372	9.7549	16.9807	17.9129	0	11.4082	4.53981	7.91321	10.9748	0	9.17102	0	4.38286	7.42949
TCHP	0	16.6833	17.0636	27.9126	21.9041	17.5815	18.0792	33.5886	12.0635	23.9554	19.5656	26.0698	21.0647	43.3519	29.2128	0	23.7317	14.9765
LYST	50.5211	33.638	20.69	85.9081	66.5649	64.9808	13.1402	28.847	37.7233	120.709	78.0822	79.3227	36.2915	39.0625	32.807	75.3513	62.9348	66.0003
ING2	0	35.9182	5.36859	25.5492	21.9446	24.6904	14.3949	16.1877	33.0072	16.151	31.2666	26.5863	27.6789	10.4908	8.54892	0	23.5075	23.2153
VMN1R169	0	27.4485	0	0	0	0.593118	12.3129	1.1669	23.0426	0	0.828323	0	0	48.4488	0	69.1477	0	3.08019
RTKN	0	12.3428	12.7167	1.34875	1.06999	1.09943	1.20716	2.16238	3.67263	1.75376	1.74906	0.695451	1.12374	16.8148	2.99502	0	0.404782	1.2465
CCNT1	0	22.7702	39.145	82.7574	57.6795	55.8638	17.6793	44.4939	37.3563	70.8435	58.6277	76.1237	61.3785	36.111	33.6329	91.9625	71.9432	72.1558
PLATR17	0	0	4.51126	6.26131	0	3.58483	4.319	0	0	17.2104	0	0	0	29.2932	0	232.001	0.483108	6.701
SLAMF8	0	2.18009	5.60398	5.3821	3.62775	7.8394	7.24726	2.91725	3.0288	5.8698	9.19013	11.4238	8.33871	10.805	1.12043	35.7667	3.71719	3.74288
RSF1	18.8962	17.2533	9.48252	32.4795	24.1967	27.7116	20.1606	22.9445	34.9825	32.3227	30.9746	24.7891	32.2121	17.438	24.544	6.67138	26.3766	27.5938
GM16731	0	0	0	4.95319	5.00215	6.23924	6.26915	13.8089	0	0	1.08958	5.87571	0	0	0	0	1.75269	0
FGF21	0	1.45073	0	6.27118	0.603058	0	0	7.77045	6.92164	0	0	0.490461	31.7369	0	0	0	0	2.93032
ADAM26B	0	0	0.662464	0.4175	0	1.92846	2.23439	0	1.43191	0.3238	0	0.914807	0	8.93957	5.5625	0	0	2.18623
RASGRF1	26.0723	6.01776	8.73443	3.51439	0.715467	2.08837	2.97091	3.45023	3.23987	2.39153	3.68411	1.81643	10.0962	1.27753	0	0	1.01498	4.42776
HCN4	0	4.334	4.7565	0.829933	0.466443	0.813194	1.52027	0.913926	3.79391	0.536435	0.854014	0.707327	0.653035	10.0669	0.921476	1.88751	0.666595	0.845191
FKBPL	0	0	1.62073	1.70319	13.5355	12.0146	2.58783	4.64261	12.2766	9.50907	7.19685	3.7305	1.20657	0	0	0	3.76174	3.56612
CCDC68	0	19.3041	0	11.6777	1.12408	0.900639	3.22046	0.295268	12.8785	0	2.51924	4.9599	1.68809	7.65692	4.76273	0	2.83537	5.92667
GM31333	0	2.46467	1.68948	0.760558	0.820296	1.34135	3.72734	0.188453	0	2.4774	0.804428	3.16627	1.61601	18.5659	0	0	0	1.19476
GCH1	0	0.767732	0	29.7301	22.839	29.6936	1.90193	3.96206	1.21863	35.8274	25.2702	34.7791	7.13042	19.781	10.2578	1.93837	30.3118	20.779
TSKS	0	0	0	1.12555	0.885027	4.48997	5.07131	1.39448	11.1005	8.07435	0.99183	3.28803	40.5249	12.0522	0	0	3.50786	4.66559
CPA5	0	6.03365	11.3246	3.56864	0	3.51827	1.70432	3.4601	6.38621	1.26351	1.23079	0.339965	0	32.8922	20.6722	79.9588	0.131897	3.04672
4930524B17RIK	0	7.84728	8.57105	0.931428	0.251106	1.40802	0.314752	0	0	0	0.328311	0	1.31943	7.18092	0	0	0	0
MBTPS2	0	8.46336	5.90524	9.13919	7.748	7.31918	4.19406	7.35944	6.04339	2.96199	5.81462	13.0899	4.16071	7.54617	5.50849	3.74072	9.65916	7.69241
GSK3A	0	40.6917	24.9048	63.5312	64.9952	63.4614	31.0726	59.8192	50.3742	73.0389	81.5586	65.8352	69.8765	38.4109	100.246	37.908	72.9424	66.1433
TMTC1	0	8.29035	0.869862	1.38845	1.57719	1.33488	0.401604	2.12746	2.72455	3.52837	1.48254	1.60153	8.79742	6.56957	1.46046	20.6432	2.01984	2.77484
BLOC1S1	0	0	64.484	47.526	71.3692	72.6781	28.5343	37.8682	20.4531	48.6647	80.2718	59.3926	28.0832	80.222	12.5611	0	63.2503	57.6643
1500026H17RIK	28.1005	0	1.02094	0.64337	0	0.945573	1.54064	0.929907	2.4821	3.61768	0	2.46717	7.2144	2.75489	8.09569	5.26485	0.820526	0.561533
CNNM4	0	3.11192	0.979539	22.2886	11.4694	16.588	2.78275	8.58115	12.3453	14.1225	14.1523	10.7458	19.9127	21.5812	11.8785	0	16.5041	11.7627
MFSD4B5	0	6.70578	9.19368	0.465496	0.592991	2.15022	2.71106	2.69119	3.32498	1.08316	0.547412	0.623423	6.77617	0	9.8774	43.1918	1.09963	2.8443
VMN1R91	0	0	0	0	0	0	0	0	0	0	0	0	0	47.7601	0	0	0	0
FBXW9	0	1.84357	1.20353	5.68939	3.57885	6.68927	1.60212	0.704877	0	5.07416	5.18051	5.1938	0	0	16.0024	0	4.35222	8.6886
N4BP1	8.96609	6.79386	16.4817	66.9301	56.8017	52.9909	13.5724	38.7731	40.7904	64.0692	61.5116	63.3178	34.5784	52.9224	33.3216	3.12016	57.8108	44.2852
NPTX1	0	7.45051	5.33184	1.76821	0.476985	2.45031	1.74396	1.46038	0.606262	0	2.59909	0.387502	6.26103	0	1.43971	26.5385	0.150368	1.46626
AIDA	29.6398	16.201	11.199	26.0723	30.9957	30.4989	12.1781	37.6435	31.763	38.8848	24.7168	23.6265	7.98286	44.0674	45.4894	0.802152	34.3361	29.5148
ANAPC11	14.195	8.92951	12.388	4.86746	10.4035	8.33007	5.82194	7.39553	14.8802	3.41905	7.693	6.54068	7.8049	11.7969	3.46691	0	8.82412	12.3846
AKT2	16.1804	9.36294	12.7029	40.9234	35.5123	36.4672	9.2595	34.967	29.404	37.9493	42.3547	39.6321	24.293	22.0295	17.5067	0	48.2096	41.6046
ATIC	0	35.3444	26.3611	90.9268	87.1199	84.3513	24.4346	99.6088	76.0028	58.8656	67.7472	110.874	66.9124	25.2521	19.4306	120.361	74.0692	84.1725
CYP46A1	0	18.1392	4.44072	0.310972	2.41063	2.74221	4.59823	1.54107	0	0.542648	1.64451	2.21444	11.0125	31.9629	0	101.749	0.925231	0.203544
TRIM17	0	6.62453	4.78005	0.537905	0.725347	4.47236	1.81848	0.266562	3.87376	1.87737	1.80214	1.41445	7.61909	4.83692	0	0	1.37204	0.422535
CRYBB1	0	0	19.613	0.426522	1.14856	11.2825	16.5539	3.17092	2.19671	6.94497	4.87841	3.73622	3.02185	10.9698	16.1001	24.3671	4.34642	8.92902
RCAN2	0	8.60131	4.33188	3.10875	1.12487	4.48944	6.85808	3.94528	2.92489	2.38178	0.200592	0.830804	1.34243	3.89567	1.01023	0	1.41846	2.28329
ERH	0	29.828	96.6079	127.499	153.361	163.282	185.338	162.362	67.4707	104.632	129.063	182.29	141.758	20.4898	159.64	86.7664	162.753	179.82
1700026F02RIK	0	0	0	0	0	1.92919	0	5.69775	0	0	0	0	76.0815	9.88731	0	0	0	0
RSAD2	22.0737	7.91578	2.40572	41.2672	29.133	33.4203	1.42376	3.33877	2.81567	56.8289	29.7797	26.5761	21.4717	0	0	38.6017	33.5146	15.3267
ZFP639	0	3.23137	10.284	17.9492	22.1808	20.727	10.2506	16.2664	26.0806	25.5209	13.4755	21.1203	12.9483	3.20305	2.58333	0	15.8228	22.1911
VSP35L	34.0009	16.8332	27.8528	30.5358	28.3792	30.6842	14.3812	28.0676	31.3208	30.9415	31.8998	28.3555	29.8065	47.1605	26.8445	80.6191	31.6752	30.3652
LOC102632463	0	0	25.0064	0	0.732	0	0.917335	10.7847	0	11.3867	0	1.19098	0	0	0	0	0	0
FRY	13.9318	4.66093	8.27866	6.09004	4.20274	6.14484	4.50563	15.0543	14.0639	4.95333	5.02394	5.4377	17.5701	29.6914	17.2176	14.7761	3.83671	6.20222
TRDMT1	0	5.28359	9.75105	4.76561	3.63561	2.21181	9.22053	8.0793	6.45154	6.41954	5.63839	5.90824	8.88202	20.9445	2.22787	0	5.86419	8.70166
CHCHD4	0	5.99031	17.5971	28.0447	23.2501	35.7156	27.0594	15.6554	14.2786	17.9236	26.5929	38.8158	32.747	0	0	0	26.9683	39.9287
GM7932	0	5.51052	2.94338	0.309176	0.937846	0.778963	2.08992	1.53217	7.15806	2.51773	0.408756	2.70973	5.47441	11.9168	6.52215	0	1.70837	0
ASIC3	0	0	9.04572	0.356335	0.720516	0.897772	2.40839	0	5.50042	0	3.45422	1.75663	0	0	0	0	1.96877	3.96483
RGS1	0	47.6759	12.5689	755.324	757.636	859.144	16.9659	33.6606	27.6777	716.637	730.22	868.51	47.1097	67.2939	82.9485	157.246	810.331	831.499
1700001O22RIK	0	2.93206	0.717788	0.226231	2.43914	4.55977	1.14649	2.80289	0	0	0	0	0	0	0	0	1.34584	2.66503
ITFG2	0	25.1635	11.8558	23.7345	11.0615	26.5772	13.9893	23.2335	38.4413	17.2145	17.4336	16.8535	2.59413	22.5875	45.5464	0	16.0668	22.6318
AIMP2	0	8.5221	13.5602	26.6361	33.2224	43.4944	23.0405	30.5578	55.0222	51.6367	39.0833	42.8565	12.8124	16.9095	73.7485	0	34.9195	43.4641
ANP32E	70.9264	108.886	78.3202	182.056	191.113	187.648	227.085	256.733	215.636	151.156	170.657	204.359	136.866	144.493	263.425	203.575	162.38	150.381
3830417A13RIK	0	5.61398	0	1.08288	0	0.818475	3.84167	0.536654	5.01539	4.031	0.572431	0	0	0	0	0	0.736258	0.283483
ESP38	0	0	0	17.2886	0	0	0	12.8702	0	0	20.8813	0	0	0	0	0	63.8565	26.9891
NRG4	0	4.65818	1.71056	0.17969	0.726669	5.65903	3.03619	4.67508	0	2.71746	0.316701	1.77164	11.4544	27.7061	10.3742	0	1.22189	3.29305
BPIFA3	0	0	0.569201	5.3837	1.93362	4.9732	3.33227	11.5623	0	1.25238	0	0.39305	0	34.6083	3.98476	0	0	6.10564
IK	172.088	83.3019	58.3057	229.117	247.113	276.891	99.4114	169.289	167.776	255.498	254.373	217.924	136.25	167.366	149.029	150.984	236.405	226.975
OLFR655	0	0	12.4526	0.924005	2.17681	6.40143	1.55891	1.71738	0	2.14927	0	0.505843	3.27337	5.94186	26.6718	116.853	2.35367	1.81334
KAT14	0	7.16661	3.77898	19.3905	24.0284	19.1778	10.9268	31.9245	11.8108	28.7925	24.2226	21.246	19.5746	29.4952	20.5849	0	19.3806	22.0467
GM16364	3.39646	0	11.2302	1.64294	0	0.477622	3.63125	2.19201	1.62536	1.91134	0.11141	0.830775	25.0619	3.24714	3.36762	18.6126	0.859562	2.31631
5031439G07RIK	0	7.44401	7.78238	10.0557	3.05581	6.33399	3.30589	3.69116	2.55395	7.655	5.58379	5.37321	4.17606	7.97257	4.96216	0	5.75362	6.25796
AGMO	0	0	4.50736	0.315641	0.106382	2.98219	0	4.88815	6.08986	0.734391	2.08647	1.21029	12.8545	8.11076	0	0	1.47575	3.71877
ZFP658	0	2.16038	4.38233	3.80903	1.02733	5.87814	2.33413	9.08396	12.7352	6.31477	2.60287	2.92141	3.37199	59.9375	6.13224	0	2.75293	1.12205
GOT2	29.8289	34.3478	19.0903	119.024	149.272	130.814	63.4197	135.925	111.267	141.465	161.853	150.17	108.036	113.168	114.498	176.931	144.41	138.378
FMN1	5.68558	9.59426	7.25449	0.543644	0.543252	0.913171	1.82172	1.27214	3.52032	2.85803	0.213148	0.794322	4.91917	10.9895	1.52021	20.1165	0.787761	0.580031
COL28A1	0	4.35842	5.92796	3.06299	0.604535	2.16462	3.03125	6.29356	3.26606	5.38876	2.63521	2.21016	22.2209	12.4745	7.9629	0	1.46112	2.93438
CCDC117	0	3.37306	1.20115	29.141	26.539	23.0039	6.07772	22.9742	17.0333	24.2161	26.362	24.7761	10.721	18.8379	9.24428	0	20.2729	23.04
ZFP715	0	4.40601	3.74701	19.1747	12.0137	14.2411	0.665294	8.95243	18.3994	20.7267	13.9441	14.4249	9.88047	22.5151	18.5887	0	11.5597	14.7072
GM8453	0	0	0	0	0	0	0	0	0	0	0	0	0	0	0	0	0	0
ATRIP-TREX1	0	0	0	0	0.203317	0.189915	0	0.0933819	0	1.22772	0	0.165182	0	0	0	21.5946	0	0
TMEM91	0	11.384	0	0	0	0	7.20032	3.1114	0	4.6724	0	4.39852	1.77918	0	22.3017	0	4.26345	0.656989
SUSD2	0	17.6956	5.04111	2.38254	0.73629	1.2506	1.34249	4.18156	8.17022	3.58028	2.18823	1.52277	9.84282	12.7521	3.30663	0	1.18171	1.94954
SFXN5	0	3.11944	5.27646	1.92496	1.711	2.09432	1.2573	4.11919	0.900108	3.35927	1.69738	3.16373	8.98513	17.4208	2.91446	4.29683	1.7856	3.55127
RPS3	155.508	90.6332	61.1271	387.502	501.243	439.147	135.986	418.356	320.244	309.213	510.575	471.984	230.249	183.266	308.895	39.3847	584.271	486.876
1500012K07RIK	0	6.53349	0.999689	0.126001	1.86883	1.74603	0.425927	1.09272	0	0	0	0.552191	0	0	1.11918	0	0.964111	0
OLFR1341	0	0	0	0	0	0	4.20795	1.68562	0	0	0	0	0	2.91593	0	0	0	0
NUP98	0	14.3537	15.474	90.7612	64.076	75.4295	15.574	52.2321	64.5868	78.191	64.7614	80.2088	58.107	37.9944	35.7806	13.102	69.9737	71.2848
R3HDM4	0	11.836	17.3854	66.1331	57.1392	54.7324	39.465	73.36	81.1174	92.8109	97.7452	78.1327	54.4667	48.1707	73.4254	99.0414	74.8384	69.2036
MIR684-1	0	0	24.4958	3.09113	0	0	0.521076	0	3.18638	0	0.543246	2.70674	0	11.9328	0	0	0.52461	4.85157
RHOX2C	0	5.84518	0	0.601794	5.26238	1.516	16.74	0.745718	0	15.3959	0	0	0	0	0	0	3.0642	7.87128
GM10865	172.734	22.572	1.10496	4.18386	0	13.1743	11.7497	14.6899	0	0	1.22485	1.52627	17.2968	0	1.54824	0	11.8308	6.38326
GM6710	0	0	0	0	0.0544947	0.0508946	0	0	0	0	0.142537	0	0	0	0	0	0	0
EXD2	0	4.71789	5.08212	11.7427	13.0217	15.8933	6.72609	7.69469	13.478	10.5001	7.44442	13.6104	0	10.5962	15.516	0	11.5523	9.91038
EDN3	0	1.34976	5.28712	2.39472	0.140402	0.786984	2.11197	1.16091	0.267787	0	1.74418	1.14077	0	7.35614	9.01689	33.2298	1.41642	6.13405
GM5088	5.7302	0.650273	0	0	0	0.252762	1.0175	0	0.258018	0.466852	0	0	0	7.08779	0	0	0.852992	0.919396
PFKM	61.9405	2.37636	3.98932	7.8561	6.49755	9.23702	6.55129	10.9008	10.2375	9.749	7.01888	9.18138	10.0149	14.1285	22.0971	24.0015	3.74059	8.50248
DGKZ	43.1224	41.8244	41.53	166.457	185.123	177.731	40.2815	174.692	179.273	176.298	200.767	181.048	151.885	102.319	144.876	4.13076	206.406	169.048
LRP10	0	14.0181	13.8991	156.578	175.926	126.96	17.273	78.5043	66.7489	166.184	190.388	160.18	84.2411	125.712	63.1516	107.956	200.704	134.915
RAD51C	0	6.08548	4.58416	5.27166	4.43148	5.27648	2.31971	6.79928	7.61409	10.0819	5.41308	3.40245	3.5799	11.1306	11.8665	0	3.62306	6.80756
RAD52	0	59.3284	6.63967	12.2057	10.8125	7.02902	7.07123	13.1777	5.38304	13.1849	10.4493	11.0792	26.5526	24.6446	19.3596	0	10.968	12.3257
SNX12	0	7.92835	15.1751	14.0109	17.9933	22.6934	6.01466	18.5979	15.7302	23.2858	17.7446	21.9299	22.0508	11.4277	6.66693	10.9192	18.7196	16.8872
FCHSD1	0	9.20813	17.2042	5.90636	6.25162	9.51274	5.30874	5.74262	7.49845	11.0467	7.97759	4.5056	3.7063	8.64277	16.104	0	10.617	7.63519
MBD5	0	4.7951	12.9135	11.4433	8.97967	11.511	5.11332	7.22305	9.73369	12.605	8.942	9.8217	16.0226	15.9263	14.7829	27.0749	6.2536	7.74807
SLC15A5	0	0	7.09921	0	0	1.53714	1.83309	0.671868	9.76473	0	2.27071	2.67365	12.4828	19.1595	2.1074	0	0.11526	4.96966
CASQ2	30.0156	5.45554	0	1.9424	0	3.91511	8.20731	1.12301	5.66242	2.86231	0.799069	0.851237	14.6739	11.6451	9.48911	87.9367	0.220182	4.74672
KRT76	0	4.24559	3.4646	3.34804	0.588771	2.93404	0.861025	1.80344	1.12335	6.77379	0.128309	4.94382	20.6196	6.54563	5.49508	0	1.11374	1.33394
GJB4	0	0	7.2761	1.52895	2.40368	0	1.7216	1.26288	4.59044	4.14989	0	0.558235	8.12264	13.1003	0	24.9926	0	3.0017
TYK2	16.6198	8.11856	9.07161	40.1412	33.5669	30.9886	9.28432	25.0637	26.756	38.9303	32.0024	28.8536	29.5644	37.1215	28.2387	43.6385	34.0806	28.9274
NKPD1	0	0	1.13779	1.79257	0.241708	1.80656	0.302985	2.22081	11.373	0	0.210708	1.04745	0	0.767605	3.18442	0	0	0.938711
SLC2A8	0	10.4355	13.5402	1.1271	3.03895	3.44822	6.39413	3.39122	10.3553	9.36565	4.25731	2.11676	9.12326	15.5156	0	0	7.39112	4.63713
MYO5B	18.6752	12.1567	7.34876	3.47274	1.6551	3.14993	2.34881	3.44178	6.78661	6.08746	0.24504	2.84132	5.24647	33.8971	3.39309	0	0.472536	4.9108
1700110I01RIK	0	0	4.07391	0.122237	0	0	0	0	0	0	0	0	0.43283	0	0	0	0	0
BTBD35F10	0	0	0	0	0	0	0	0	0	0	0	0	0	0	0	0	0	0
GM17769	0	0	2.46464	0.258873	0.61083	0.815289	0.328148	0	0	1.6564	0	1.55992	29.7933	0	3.16164	5.29507	0.550213	0.677805
OLFR814	0	0	0	0	0	0	0	0	0	0	0	0	0	41.2044	0	0	0	0
DLL4	0	1.50896	5.17192	0.838055	0.941806	0.82114	2.04635	1.15361	1.19741	0.86666	3.77685	1.32634	7.91355	5.9806	0	0	1.10847	2.43825
4930549C15RIK	0	13.6629	25.8018	0	0	2.27684	3.81507	0.373241	0	3.50404	3.71362	1.64967	10.6698	11.6168	0	0	0.511879	1.97122
FNDC5	0	7.71456	7.36575	0	2.96902	2.09913	0.402348	0.147455	3.36749	0.138466	0.629571	0.130402	0	4.587	8.19316	0	0.910728	1.09074
CACNG1	0	4.17711	10.7368	0.967077	0	3.24854	2.99347	2.79583	0	0	0	3.88348	0	0	0	139.559	1.36928	2.1093
ARSG	0	5.0252	4.40307	0.489623	1.32064	3.49527	4.13871	5.66142	8.81425	1.7089	0.575672	1.96709	2.0227	3.14456	2.53692	34.0643	1.59596	1.38893
PARP8	0	12.9556	7.51205	14.5172	16.5263	19.6134	5.33463	10.5565	24.6213	14.0743	12.3357	18.0957	18.9981	30.4053	24.2942	48.2087	12.2538	20.3833
NDUFV1	0	54.2674	24.4445	98.0344	111.357	92.2699	49.7956	84.3856	84.4682	90.6605	86.9576	101.516	62.4796	83.2233	64.9592	0	102.104	89.1505
XPC	0	6.85083	6.98841	11.2735	7.95801	21.7468	10.7946	18.4401	29.4462	14.8576	23.3761	15.4403	13.4105	27.1517	15.0594	67.7597	12.5815	16.3742
PDGFB	0	10.1053	5.44272	6.75573	7.91873	6.80848	5.00709	7.85453	5.34628	5.3203	12.0044	10.5905	0	8.67826	5.76985	0	6.89287	11.5661
TUB	0	3.88311	4.38137	2.6044	0.421544	3.41221	1.18898	3.54912	0.803646	0.121202	0.551286	0.85614	4.42646	1.67249	5.78332	8.10246	0.265779	2.25062
MDM1	27.3076	30.3421	23.5094	11.6255	12.5555	17.2375	7.56498	16.8244	9.26112	16.3976	9.97795	10.3704	42.6241	17.1805	13.7073	79.1414	9.88465	14.5468
TAS2R118	0	0	2.29466	2.89468	0	0	0	0	0	0	0	0	0	99.2837	0	0	0	3.15585
FOXN3	2.1301	47.2628	19.5193	68.4804	65.9171	53.3586	15.9682	29.537	39.1431	89.7	62.6046	59.7441	46.2549	69.2397	50.6884	0	57.4656	57.4432
ZCCHC10	33.7038	17.7481	3.86198	12.4788	39.5684	41.4069	6.68106	32.0536	8.61742	26.906	31.6235	45.3347	15.0923	44.992	23.6539	139.246	33.8744	27.484
RND1	0	0	8.05624	2.92335	2.6966	3.87649	6.6303	5.52798	3.16639	3.40085	0.949281	0.674246	0	1.97679	0.683312	21.396	1.56954	5.43825
TRIM43B	0	4.3532	19.6567	0.447773	1.30799	0.940132	2.27015	1.47934	2.3037	1.21546	0	0.490561	1.58568	6.71167	1.32574	0	1.39573	3.32167
LIN7A	0	2.91545	5.99567	0.0899464	0.788618	0.679878	2.62356	0.780013	1.96593	4.81381	0.0793346	1.18274	1.43318	7.22003	0.399471	6.62794	0.382471	0.588859
SCUBE1	0	3.87032	1.77283	1.03997	0.675436	1.26162	2.14934	3.14935	1.18848	2.64399	0.543594	0.801935	3.00042	4.69945	1.62511	0	1.04825	3.27819
RRP8	0	4.95642	9.86917	21.1046	25.6411	26.8436	10.7714	20.4622	22.0265	21.3503	16.0907	22.2297	5.41541	7.20321	4.98075	0	14.8235	28.2978
MAP2K7	7.76074	20.5158	10.0453	42.0859	38.5304	43.2122	15.4009	41.5418	33.8785	46.276	48.5004	41.5206	27.5638	27.4691	24.3136	10.5019	44.8052	39.4219
9130008F23RIK	0	6.63434	12.4937	0.157483	1.06155	2.38065	2.39515	4.87769	28.7636	2.19846	0.277601	2.07034	11.1539	39.4553	17.8346	0	1.07098	2.68004
ARFGEF1	21.8323	48.3259	16.9513	72.1053	57.8333	65.0797	22.0407	71.2894	65.4646	78.9203	54.9088	59.6647	93.5424	59.9085	64.2792	45.6876	58.9118	56.3387
SPRR2A3	0	0	0	0	0	9.23412	3.53265	0	26.9792	0	0	0	0	0	0	0	0.889023	0
ALPK3	0	10.2015	8.91435	2.5663	0.16328	3.53797	1.76027	2.99931	4.23331	2.02805	2.51972	2.75901	11.4872	8.39546	3.22569	0	2.55306	3.86736
UBE2D2A	8.11553	22.618	7.8799	59.324	46.8698	57.6562	18.6008	56.5359	61.1075	78.8519	54.6606	52.0545	36.5974	32.7616	45.5997	31.8444	66.2948	54.8209
WDR5B	0	0	10.9322	13.3876	6.50153	13.3925	3.82522	11.708	15.7026	10.7642	17.5211	8.62676	0	0	18.7983	0	11.0441	10.566
SVA	0	2.63784	0	3.26038	1.09545	12.3192	30.1967	9.09115	16.817	5.68607	7.1532	5.351	0	183.669	14.4778	205.554	1.3823	26.6422
IFI211	0	19.7234	5.60727	86.0017	55.4465	73.4624	26.3734	15.0825	20.7126	94.3349	58.8247	72.0564	22.2519	5.04611	17.4402	122.025	43.8916	48.5766
GM20356	0	0.873106	3.41999	1.48179	0	1.86669	0.227669	1.50202	1.03951	0.156714	0.712475	1.77102	0	4.32653	0	0	0.458089	3.17432
COL6A2	14.1722	7.50051	6.69228	1.38844	1.63	6.08955	2.17373	2.9305	9.7852	4.0085	5.03438	2.64836	12.3817	5.61392	6.6231	31.5757	1.61807	4.51117
1700003P14RIK	0	28.4335	0	0	3.09586	2.63291	7.05455	3.10787	0	5.34831	0	3.662	4.44261	32.2541	0	0	3.55012	6.56372
CYP2B9	0	7.21171	11.1815	7.78949	1.875	14.2517	2.19356	8.0422	12.406	5.17803	2.61492	0.812688	0	34.5546	16.0614	0	2.83754	12.1387
WASHC4	19.3663	15.764	16.7799	32.9345	21.5696	28.7035	13.3183	26.7205	29.9063	29.2147	22.8929	28.6737	31.6343	45.4909	37.2128	52.8015	23.0178	21.5958
B3GALT4	63.725	43.718	0	10.9772	11.5577	14.4043	2.7042	14.7336	2.35386	6.91672	10.2749	7.76568	42.9265	42.6146	4.57032	0	9.71758	13.47
D10JHU81E	1.86202	10.7845	2.20006	13.8699	27.4714	22.364	16.1622	14.0913	17.1343	4.51741	29.3158	27.9524	31.4397	21.3927	12.9352	151.874	30.6411	29.7703
LY6G5C	0	17.8098	0	0	0	0	26.1684	0	0	0	0	0	0	23.7507	0	0	0	0
EXOC4	59.813	17.5927	19.7132	41.6472	31.2903	39.9744	10.0157	26.1208	33.819	36.3709	32.0829	35.9136	19.5883	29.158	31.8703	13.2456	38.2581	31.2968
EHBP1L1	55.8015	24.0379	22.0215	41.674	42.7559	36.8887	19.5378	45.2857	46.0137	66.3543	54.945	51.5896	54.7212	43.0154	41.5426	25.0708	43.7823	41.0966
PROCR	0	0	9.9995	8.00057	0.326715	4.27567	0.409511	2.40301	13.1015	4.51231	0	4.24897	9.44511	71.6631	12.3819	47.5611	4.12052	0.317323
PPP1R2-PS7	0	0	0	0.355045	0	3.80173	2.54966	0	0	0	0	0	6.28676	0	0	0	0	1.62667
HAUS2	0	14.6611	7.17862	10.0527	8.1337	14.1837	3.39861	15.194	8.01495	11.8122	7.35666	9.91288	8.8993	9.03931	5.35746	1.64536	11.9664	11.4502
MGAT4D	0	8.5643	4.1931	0.29373	1.78081	3.70008	2.72804	0.727857	17.3882	0	0	3.21708	14.565	58.5214	35.2201	0	7.73642	8.84154
TNFRSF22	0.251816	3.15736	4.04332	4.87079	2.02127	3.77605	3.67395	2.32088	11.5625	1.30772	3.30407	0.328431	7.42959	4.81254	4.82561	63.7915	2.42139	5.1999
NEFH	47.291	40.974	32.5543	35.1433	35.2253	41.7684	70.6369	82.1511	66.0458	32.746	44.2415	62.6387	72.3563	40.8513	39.9022	0	31.1004	41.744
GM4872	0	0	0.880533	2.40497	0	2.79657	2.34434	3.89639	0	1.07604	1.30418	0.405323	10.4825	0	0	0	0	0.484327
MCOLN2	0	4.41618	7.07663	3.46865	3.84182	6.55446	10.155	14.5801	21.6674	11.2412	1.85654	5.0218	50.4482	18.3016	18.7057	12.1632	5.79266	9.40637
IRX1	0	6.4591	0.263545	0	2.5751	0.836982	2.38579	3.90997	0	0	1.4639	1.27378	30.5878	0	5.16375	8.15153	1.97673	0.652312
CDRT4OS1	0	6.93341	0	2.14043	0	2.69622	9.33414	3.09405	1.83681	0.414933	0.314009	0	0	0	0.792124	99.0482	1.51511	2.3341
4930433I11RIK	0	0	10.5155	4.92822	0	3.21116	2.0101	0.421081	17.9246	0	0.299533	0	8.42538	4.36694	3.39621	0	2.60016	2.66948
AFF2	15.3231	0.227364	3.56247	0.420896	0.331138	0.441861	0.711598	0.695246	0.721589	0	0.0618629	1.99847	0	0	0	22.9691	0	1.65323
3300002P13RIK	0	0	2.90981	0	0	0	1.85831	0	0	0.853653	0.645982	0	0	0	7.33352	0	0	0
SAMM50	1.88025	34.1566	9.32421	44.2075	55.2143	43.9418	15.7661	48.7595	43.655	36.7829	41.8578	51.5027	21.7967	65.8908	34.7931	0	49.6427	49.6969
TUSC5	0	0	6.33986	0.898908	0	0.503294	0.590924	0.494953	0	0	1.58514	1.6415	0	12.1885	2.66146	0	0.594462	0.653815
CGNL1	0	3.16059	6.52673	2.33174	2.94509	2.67044	3.65605	3.57146	14.1717	3.15679	1.75752	2.3228	5.55421	13.6122	7.15487	72.5479	0.829265	4.55187
ITM2B	38.0636	87.3931	103.873	244.689	341.54	208.53	131.09	231.482	191.077	259.636	371.631	231.436	166.113	128.077	204.837	215.748	318.272	189.31
SLC7A6	3.66362	10.6003	10.9214	19.8957	21.5037	27.6391	8.92775	16.629	10.6883	26.5558	13.9404	25.9811	16.406	8.31395	13.9198	59.122	17.4401	26.317
USP3	0	31.9342	31.1845	31.8395	27.4038	30.1532	14.4468	37.4448	37.0725	29.4662	24.6937	27.874	55.5814	25.3798	46.3523	12.7597	28.3546	36.8053
AP3M2	0	13.8126	13.2323	6.02214	9.99536	3.73488	4.46365	8.37895	3.81242	11.7488	5.47337	4.77109	7.21755	36.8929	6.58346	0	7.56264	8.85479
LAS1L	45.1192	25.8695	42.4229	68.0414	86.3616	75.9785	56.6438	68.4417	60.9454	65.006	70.3696	86.7626	34.1004	34.997	63.5874	0	57.093	73.6498
REX1BD	0	92.3294	60.5679	9.12501	87.8627	73.9906	30.2914	57.2426	38.2057	45.0991	66.6731	51.1927	28.289	0	138.027	0	83.7392	64.9017
ARL6IP4	0	152.844	113.556	135.278	170.003	120.531	124.502	195.819	139.293	98.6314	191.715	118.522	133.23	171.785	162.646	0	183.032	120.899
WDR26	0	28.0987	40.4456	88.8669	85.7604	85.9953	30.4953	71.1288	92.9716	92.5969	99.8617	94.7532	90.0798	81.9635	106.505	8.91676	104.51	83.2763
GM12374	0	0	4.65695	0.0978208	1.97871	4.68278	0.661435	1.93902	0	0.341413	0.25875	0.214358	0	0	2.17219	0	2.2457	1.02455
TMEM258	0	0	25.3879	169.823	193.609	102.718	188.621	129.287	51.8333	54.3892	152.038	128.621	80.6148	77.6164	71.246	0	222.923	155.444
ZSWIM4	15.3564	4.7019	3.91382	21.833	14.2338	24.5805	4.23077	10.6036	6.34214	25.6541	17.7824	19.7105	41.6084	44.7201	10.1474	0	21.1563	20.6082
SCRG1	0	0	17.0586	0	0.965013	10.8477	4.23226	0	3.70057	12.5179	0	0	17.8033	0	0	0	1.8264	3.75416
PARP11	0	28.6427	4.79791	15.7367	4.12968	10.6447	3.9317	10.6602	12.1609	9.65018	7.86141	11.6368	6.31345	33.8546	11.1892	67.8944	8.23981	12.078
EYELINC18	46.7663	36.6183	1.19519	0	0	3.79744	0	4.66909	0	0	3.97984	0	22.6921	50.8737	0	89.2261	2.24047	4.43787
ANKRD10	0	13.2179	3.54918	27.8232	17.9646	20.7157	3.83668	23.0609	15.2233	23.8759	22.9711	30.2706	10.9466	45.6211	33.5941	0	25.5059	20.9273
CD63	0	17.5986	49.67	2.23691	1.0762	4.8305	4.58616	5.93903	1.64514	0.371701	3.93892	2.44986	0	0	0	0	5.97257	1.25459
PTPN9	0	8.61287	17.241	23.4476	16.9182	24.4186	9.9762	12.975	12.462	26.0062	21.366	22.6943	17.159	36.1412	15.0996	21.7514	30.8379	21.8988
ALDH16A1	0.433294	2.92602	17.192	22.0561	22.3476	14.9487	5.55898	15.5003	20.5697	14.2551	25.8106	22.4688	35.1699	35.626	15.7528	126.637	28.4012	15.366
CTSC	6.33848	7.17519	7.67728	25.1146	19.1146	22.5846	4.3672	13.6437	9.90752	21.0168	19.8881	23.1488	17.6108	11.5818	18.0235	68.0301	17.7806	20.6471
GM10409	0	0	0	0	0	0	0	0	0	0	0	0	0	2.04921	0	0	0.203488	0
INHBB	0	1.9239	6.59413	1.03878	1.10077	0.84126	1.94437	1.47076	5.53359	5.09312	1.57037	0.813006	2.62734	25.2557	0	0	0.189284	1.06862
CRX	0	2.79745	0	0.755275	0	2.03885	3.19167	1.20304	6.66021	8.66123	0.570766	0.945729	9.55179	0	1.19796	45.0298	0.642162	1.41258
MAPK1IP1	0	0	16.6481	4.53174	10.1249	17.7269	1.61153	6.50117	19.0266	15.8146	12.1862	12.2792	0.844727	18.3915	21.7145	0	13.783	14.9848
C330024D21RIK	0	2.76598	3.52126	0	1.09338	0.537555	0.432821	0.740097	1.0974	2.78005	0	0.187017	0.302196	13.1546	4.1692	0	0.435403	1.11734
MEAF6	21.7628	9.27955	5.40912	18.6779	12.3658	7.98642	6.05063	16.5523	15.251	24.2681	14.548	16.2084	28.4823	19.7001	15.1372	13.9503	15.3613	14.9942
PLOD3	0	4.1504	3.90806	15.1703	13.1512	12.1615	1.41542	13.1803	9.37407	24.296	7.29589	12.9518	17.79	15.1847	8.31233	0	9.29718	15.2184
VMN1R75	0	0	4.45795	7.02933	0	0	5.92948	3.48398	0	0	0	0	0	0	4.16213	0	1.19367	0
SLFN8	21.2654	32.3042	48.7077	95.0828	53.0216	50.0256	24.005	32.9278	80.9658	91.0181	58.3854	57.8985	48.178	51.8194	74.4785	8.41722	63.6321	59.6553
OLFR342	0	0	0	1.36038	0	0	0	0	0	0	0	1.4895	0	0	0	0	1.15512	2.37312
TMEM69	0	8.10262	15.6487	5.00054	7.49118	9.44913	8.21642	9.98115	3.93032	3.39348	3.42834	6.39157	3.44323	40.1521	3.39289	0	2.83409	7.09184
CCM2	0	25.7643	15.1893	24.9876	36.4205	38.6319	23.8544	48.0446	56.7679	33.2215	29.4589	21.1531	31.6033	107.363	34.9491	0	38.2061	35.8964
HLF	32.3927	0.532497	2.17279	4.49053	2.43751	2.06966	0.694449	1.8996	1.83066	2.29366	1.93194	3.06032	0.387814	0	1.33766	3.13832	2.00253	3.72851
BEST1	0	3.72578	5.4727	0.164249	1.21784	3.9313	5.96736	4.06982	0	10.3181	2.89516	3.41884	0	10.5516	9.84752	90.0109	0.977342	3.01016
SETD2	61.1308	27.4629	36.8638	90.4964	71.751	76.7402	27.9439	69.4476	63.5725	100.487	67.8408	74.7544	73.7065	56.5171	87.0976	18.5398	66.3733	63.1202
CEACAM1	15.786	1.66103	2.03327	1.87916	3.74378	4.41179	3.82658	2.1164	4.17375	5.46556	2.7868	2.62052	5.44426	18.1033	0	61.5216	2.25154	1.90114
GM4432	0	0	0	1.3667	1.53326	4.59075	0.384313	2.25793	0	0	0	0	0	5.85897	0	0	0	0
WDR36	17.8942	19.3077	12.4618	49.5537	51.1854	56.2858	19.0734	41.2629	42.9453	45.2597	51.6534	61.0202	53.0568	13.3334	22.8495	33.2433	51.1916	53.6513
GATA3	0	32.9398	11.9766	41.3589	42.4064	30.4247	12.0774	37.5253	60.8208	59.0043	56.3405	35.282	47.3928	34.9017	38.2111	8.23524	46.8022	37.6794
STUB1	0	17.028	2.08425	49.4039	49.0426	60.579	19.5285	53.0705	48.0164	34.2362	74.9908	55.8399	79.1116	77.6822	53.1003	2.14765	73.6884	58.1257
LPIN2	14.6916	17.134	11.8584	27.8541	23.413	20.0423	6.8755	22.4801	23.265	28.9768	18.7839	24.6178	49.6737	31.3353	32.168	40.7817	26.3678	21.2967
D6WSU163E	0	0	0.239744	4.68399	6.62046	16.1791	7.66032	17.4092	29.1512	17.7534	4.1285	12.2495	26.7537	6.7944	3.01966	0	6.03698	6.72516
AMPD3	0	1.43785	1.40806	2.36601	2.14395	3.63264	1.06252	1.28239	0	1.72041	3.65132	2.10638	7.59248	2.37423	13.9557	2.42088	2.32629	1.7425
TSGA8	0	42.6668	2.38732	0.376351	0.760274	0	5.08195	1.39894	0	0	0	2.4728	0	0	0	0	0	0
PYROXD2	0	1.686	0	2.60111	0	0.262142	5.36414	5.28487	5.08436	1.0894	0.917339	2.50793	0	5.34613	1.61727	0	2.30006	3.13297
OLFR97	0	0	6.53113	0	0	0	2.70271	0	0	0	0	0	0	0	0	0	3.49762	0
RIOX1	0	10.6705	18.3996	13.3139	10.1332	24.7073	5.4437	28.91	29.4605	10.4923	14.5117	13.0179	7.60447	34.9456	3.17895	0	11.5618	16.1175
WSCD2	0	0	0.530657	3.42747	10.0903	5.37095	1.83722	4.03908	16.3393	7.09979	3.3172	3.20589	10.9526	1.61069	4.82649	16.4215	3.62527	4.70635
POFUT1	0	2.69355	7.2099	5.37395	10.088	11.5858	4.96469	12.9033	11.2546	9.21724	8.79515	12.627	18.44	18.8564	6.15123	0	10.742	10.0829
GM5897	0	0	0.410622	12.4252	9.06909	11.4129	5.02783	3.5279	0	13.8511	11.3999	2.83534	0	1.66348	3.44878	0	5.27912	7.45359
FAM98A	57.8921	9.8108	24.0185	30.5052	31.7922	32.122	20.664	26.3972	26.653	44.0226	23.7116	42.2244	28.0365	35.8974	24.0448	0	22.2731	38.4124
SPATA33	0	108.464	14.2919	20.6448	0	6.4995	0	6.39748	76.6768	17.9945	2.25771	1.41048	18.302	0	0	0	0	13.4837
NOL8	19.1866	16.4017	12.6643	43.3379	27.4757	42.9902	18.0987	27.9701	37.8717	35.0981	24.3738	31.2077	59.2688	41.2477	19.4489	0	25.4333	36.0162
VMN1R204	0	0	0	0	0	0	1.20309	0.589105	14.6945	0	0	0	0	33.6319	0	0	0	0.622003
DCBLD2	13.2504	7.85183	2.03539	1.61496	2.11427	2.21401	2.77085	2.05954	3.41986	3.37099	1.75955	2.86263	7.06378	11.5908	6.22307	6.22221	2.1813	1.05727
HAPLN2	0	0	3.70425	1.66761	0	1.89068	2.25435	2.89246	2.57403	3.49195	1.02879	1.8269	3.54336	0	3.33272	0	2.40983	4.36599
GLMP	95.8756	0	22.0911	45.7891	38.8057	31.2191	14.5521	35.9685	31.5825	41.7329	27.0296	46.0195	32.6008	63.6988	9.43381	0	34.7003	37.9984
PPP2R2C	26.2713	5.41211	3.25226	17.9886	18.9377	11.3786	4.0421	2.25677	0	9.44863	17.6034	8.8156	2.41888	0	19.7199	47.2175	16.9746	14.807
1600015I10RIK	0	0	7.66344	0.402468	0	1.85903	5.89514	1.16344	5.52132	0	0.473037	0.293959	0	9.47931	0.893705	0	0.456211	1.05377
GM20857	0	0	0	0	0	0	0	0	0	0	0	0	0	0	0	0	0	0
CRNKL1	8.06296	15.8934	11.7557	79.2981	58.4611	62.6982	32.4524	52.223	52.8663	75.2602	62.5558	58.989	41.0117	68.3566	58.1552	0	58.3742	55.3239
PDZPH1	0	0	1.68375	2.72823	0.919871	3.05506	0.832796	2.53494	3.50806	1.05802	1.06928	1.07949	10.1973	14.1145	4.88028	0	0.579982	3.17512
ZBTB42	28.8515	2.69314	2.34429	2.67753	3.29954	3.14043	3.66786	1.37261	7.12362	2.04089	2.11667	6.1709	6.8657	15.4178	13.9416	0	4.39633	3.50552
MS4A5	0	0	29.2085	9.43548	0	4.52769	5.68569	2.78364	0	7.83841	0	0	0	0	0	0	0	0
RELN	8.49989	7.69457	4.91432	3.01886	0.783158	3.34806	2.24713	3.35632	7.89473	2.19147	0.318654	1.63993	12.1508	15.0771	4.12537	10.5645	1.22892	3.00691
FRK	0	3.80514	0	0.65222	0.0439837	0.575156	0.882177	1.37362	2.01268	0	1.38047	0.71466	3.69513	1.67544	0	14.9496	0	1.62251
TOMM22	127.744	25.9738	23.5252	115.877	120.943	108.589	42.9698	101.845	123.891	63.4233	75.5057	80.3477	53.9724	15.4672	72.1147	52.3693	114.076	99.1572
GM14137	0	5.1527	1.00918	1.58989	1.14343	1.86935	3.49371	0.919191	9.26875	3.08276	0	0.696784	1.12599	2.72314	1.41219	0	0	3.33038
MAST2	10.1893	25.093	8.7639	34.5942	38.446	37.1701	8.87916	22.267	37.1701	36.0912	32.5641	40.2798	24.537	46.5871	20.1968	59.8349	41.4357	36.0803
DPY19L2	0	16.954	9.19076	0.560476	2.20452	4.11873	5.29001	4.16618	7.2073	0.108676	1.56495	1.94465	2.64622	5.99958	0.20743	58.867	1.42969	2.07908
OLFR883	0	0	0	1.37951	0	0.579222	0	0	0	0	2.42692	0	0	0	0	0	0	0
KRTAP7-1	0	0	1.40798	0	0	0	0	2.20336	22.9323	0	0	0	25.2061	0	0	0	0	0
MCMBP	0	17.0402	16.4454	80.8441	62.069	66.7128	19.2584	82.2199	79.1646	64.5356	60.3391	61.4479	67.4519	52.3609	59.7277	21.2056	69.7168	60.6552
MDN1	28.6735	22.2485	18.2977	54.7592	37.7904	61.8496	16.4252	38.8204	27.4557	53.7871	35.213	54.4939	27.1925	29.2028	30.335	31.1062	39.1215	60.7742
BEST3	0	10.996	0.576856	3.27179	0	1.52654	0.819262	3.4529	2.49346	2.81948	1.9229	0.132764	5.5784	24.9073	0	23.7962	1.13327	3.49011
NUSAP1	27.0373	67.1678	27.2898	47.734	74.7726	65.9661	52.1752	95.7393	72.8696	65.5365	63.2723	59.3047	92.1278	16.2857	64.871	0	63.2673	41.5658
1700017G19RIK	0	16.8668	0	1.23268	0	1.55287	0.925921	2.5453	0	2.54942	0.724399	1.05039	1.94009	13.1971	7.29934	0	0.815077	5.55844
GM20544	0	7.13047	4.84904	5.25607	7.99363	8.16119	3.92541	1.06005	0	4.55051	6.57326	4.01764	24.6724	7.06629	7.60001	0	4.78042	4.16063
SPEER4A	0	1.57232	11.1625	2.18377	0.326984	6.4188	4.91818	0	1.87318	5.92728	1.28243	2.12623	11.1716	4.67754	0	0	4.9487	5.08135
4930478P22RIK	0	0	4.48532	1.82919	0	3.14223	1.12399	2.88429	0	3.28864	0.146555	1.27522	13.5445	0	0	0	0.424063	3.04756
9430083A17RIK	0	0	5.53573	0	0.661512	0.686665	0	1.89081	7.85085	0.760959	0	1.07498	6.56258	0.700205	4.1153	0	0.648819	2.28356
MAL	0	3.06723	10.1373	0.473216	1.75473	2.53358	4.09922	2.19849	7.60722	1.10105	0	2.07386	4.60824	0	1.83891	0	1.60932	2.78784
MBP	0	13.5067	11.0468	13.9665	11.921	12.4029	6.92991	17.3025	18.7219	10.0692	12.8437	15.254	11.9984	22.6425	31.8275	8.2482	11.0988	13.0708
FLICR	0	0	0	1.58049	0	0	0	0.575894	0	0.432646	0.163952	0	2.96289	0	1.65158	19.0222	0.0790511	0.24344
RASL11B	0	3.87165	11.3738	10.9527	0.671044	1.00345	2.35514	3.70084	18.9576	6.71809	4.91312	1.30889	11.284	2.55893	0	102.587	2.20034	3.64937
SCEL	0	9.32184	9.8048	7.13749	5.09967	8.85732	6.84274	5.27914	7.94577	9.54301	2.34809	3.85173	13.5803	43.1068	5.67738	131.636	0.905759	4.46301
KCTD3	0	3.12274	5.86124	11.5618	14.8889	18.4089	4.20787	16.9099	7.22696	15.7865	14.7975	10.8209	15.0683	53.6283	14.62	0	12.7671	22.8114
4933406C10RIK	0	0	10.4303	1.09578	0	0.276075	0.185113	0	0	2.54938	3.28236	0	13.1947	23.9387	8.27292	0	0.931276	1.43429
4933421I07RIK	0	0	2.58648	0	0	0	0	1.68355	0	0	0.478691	0	11.5503	0	0	0	0	0.711364
DMRTA2	0	0	1.93369	0	0.672211	0.837332	0	0.548974	1.13971	0.902152	0.586006	0.84962	0	14.9424	0	0	0.188375	3.91585
GLCCI1	19.5934	7.52623	8.38969	12.351	11.1952	9.08679	5.01213	8.87465	10.1631	18.3357	10.6757	12.1263	16.6186	12.3731	16.8948	46.1108	10.8397	8.66804
ERICH4	0	0	7.52565	4.74668	6.07011	14.3496	0	18.821	36.6769	0	0	6.23637	58.8552	112.943	4.21582	0	0.806025	17.388
GM10324	0	7.60667	13.1786	0	0.121705	1.36483	0.305107	1.56601	1.39368	0.420122	0.159127	1.97815	0	1.16009	0.400967	0	1.22789	2.83646
CD164L2	0	67.1066	23.4671	0.845691	0	3.19579	6.4219	2.09573	0	5.90154	5.58056	9.26012	0	38.0629	7.5112	0	0	0
BAHD1	0	13.6025	1.58042	15.5069	15.4458	14.6066	3.00653	14.7167	5.12194	11.255	13.9887	14.653	4.03002	15.0753	21.482	18.6327	19.3562	17.7884
C130050O18RIK	0	4.44653	11.9742	3.94503	4.16201	9.29115	4.92714	2.76255	0.882526	8.58004	0.755806	2.81857	0	39.6691	7.99836	0	2.77019	1.79624
JCHAIN	0	0	6.44324	0.162436	2.73728	2.04627	5.90155	8.85479	16.7149	0	0	0.53386	4.60192	13.5657	0.721395	15.9437	0.828482	2.12639
EIF3J2	0	0	0	0	0	0	0	0	0	0	0	0	0	0	0	0	0	0
A930016O22RIK	0	1.68085	3.70348	1.68564	1.22381	4.57366	5.58834	3.53411	7.00401	3.31863	2.28607	2.27296	0	0	0	9.54789	1.32284	0
DSCAML1	22.9519	6.36537	4.81684	0.580219	1.77599	2.98003	2.0754	2.76464	5.394	1.97324	0.3543	1.46721	12.9589	8.02512	1.09022	9.13571	1.21463	2.5129
FLNB	64.1334	14.7302	8.64457	54.4996	34.9103	38.3912	22.4606	68.3446	81.2785	53.7667	40.351	45.6602	49.3372	56.6463	52.2377	22.9833	50.5851	46.728
PLD2	0	5.97017	4.79091	5.21877	5.86602	8.25036	2.16278	5.89484	10.92	9.10761	8.43861	4.76545	14.1309	19.7139	6.02163	1.25666	9.52898	4.55543
MOCOS	0	2.20644	8.10263	2.38287	2.75411	5.71778	2.78104	1.96808	5.83699	4.62029	6.10231	4.72421	16.0724	8.74593	0.503936	0	5.69197	4.60514
H2-K2	0	0	16.2537	11.6703	12.6557	20.7964	8.65227	16.5753	8.79109	24.8321	24.8159	26.1877	12.0978	18.2932	17.0652	46.5165	17.413	13.7835
SPEN	29.9089	25.4244	21.5913	57.3557	42.8692	43.4155	16.7044	43.0276	43.17	45.9136	43.2226	50.523	53.808	39.5048	50.8915	60.617	43.82	42.8787
GM11351	0	0	60.8363	0	0	5.09346	6.80328	0	18.2668	14.104	0	5.52925	0	0	0	0	0	5.28573
PCSK7	0	47.8236	24.1406	31.7924	31.799	32.7691	17.2948	24.8758	46.161	33.9792	31.5906	28.4182	21.0069	31.7505	13.0049	34.8637	40.6162	26.2895
DDX27	252.565	56.3546	43.2155	169.034	163.006	184.592	130.42	143.043	150.959	109.331	164.791	170.205	72.8981	109.234	112.435	0	165.231	175.425
GDF10	0	0	3.78993	0.852925	0	2.04153	2.45123	0	0.87741	1.48845	0	1.68218	11.1748	2.19116	0	0	0.507676	0.335009
4930572O13RIK	0	0	0.963663	2.43204	0.817935	0	2.04998	7.53422	0	1.41407	0	0	0	0	0	0	6.19154	2.38574
VSTM2A	0	3.76116	7.76109	0.414453	0.503048	2.81942	0.84079	0	4.26347	0.289307	0	1.54399	10.8601	14.9061	3.49725	31.2088	0.704834	3.03871
CNOT4	6.74097	11.3417	10.0233	18.0928	12.2889	17.4173	9.8852	27.1193	20.9573	23.88	16.8994	19.3582	18.4334	15.6192	25.2054	18.8667	15.3145	14.2476
FBP2	0	6.64787	16.274	3.51774	0	1.10781	2.22759	1.08961	0	0	0	0.642134	5.19141	1.88402	0	0	2.73972	1.15095
ATP2B1	14.3987	15.0871	19.0894	85.3887	61.1461	60.9727	16.5422	43.8343	73.929	114.154	71.1746	75.2424	71.4662	52.9019	62.5646	66.1033	69.7116	70.8152
IFIT3	0	13.4021	38.0047	104.947	63.8838	50.5808	10.774	20.2824	33.2498	150.954	83.3758	69.284	43.3292	27.6771	28.6994	171.949	80.272	66.0954
CCNO	0	7.21625	11.483	0.742324	2.62665	3.97429	1.09747	0.689766	0	1.29532	3.76132	0.4066	10.5155	15.4998	0	0	5.52092	2.18634
HIST3H2BB-PS	0	124.886	5.31418	13.4463	50.6173	35.9782	73.2501	118.774	78.2862	46.8644	39.6025	45.8987	71.5556	0	52.2355	0	41.1942	48.2661
BC107364	0	27.4277	10.2056	2.03207	0.228098	5.11948	0	0	0	0	2.08703	0.74181	2.39924	10.885	0	0	0.287702	3.10242
FBXL6	0	3.34866	0.655825	34.1041	48.4739	35.6712	2.61894	21.5106	24.9951	17.5522	29.6844	25.5851	6.588	21.2482	26.6199	0	31.7963	19.209
MRPL24	0	72.3165	31.8638	109.413	96.7984	81.5665	62.9175	107.903	151.813	84.6607	119.037	84.5925	37.9686	123.48	44.622	0	124.38	106.34
PPIP5K2	26.8026	18.9799	8.93937	44.0574	34.2632	43.6293	22.9607	36.7558	57.6502	44.7048	39.7422	49.3761	44.2335	34.7396	56.4712	35.6123	39.9803	38.6275
GPAT2	0	22.0317	4.59464	0.125894	1.35799	4.44065	3.51089	5.92683	4.53347	3.07567	0.554909	1.3793	8.4704	16.1732	1.39778	0	0.428128	2.80184
CD3EAP	0	3.41351	16.9522	17.0041	24.8521	29.1929	18.0553	19.7615	23.6127	17.5058	18.1708	23.5746	18.1181	62.8327	18.0439	18.4643	21.235	28.1696
COL4A2	0	10.0673	12.5132	6.06857	5.543	5.89935	3.15108	3.49265	7.00368	10.8408	11.8429	8.48237	2.87632	21.4798	2.65273	122.062	6.21747	9.00948
BNIPL	55.4205	11.4599	7.48135	5.30501	0.397256	7.4254	10.1248	1.94743	2.52761	3.42849	4.32823	4.95046	0	7.57422	0	59.4463	4.50898	8.48729
EML6	0	2.93945	3.05851	3.40071	0.942939	3.28453	2.52383	1.77881	3.4977	2.63772	1.06654	1.73902	4.28133	9.46296	5.28615	21.9667	0.77125	3.85909
ZFP607A	0	9.77369	12.6165	8.40721	6.53151	7.13749	10.5047	11.3212	17.3915	6.80414	7.41307	6.70845	17.7974	2.34767	15.0163	0	7.53708	15.0749
1700093K21RIK	27.3245	2.47256	12.9129	4.57892	0	2.88404	7.73381	3.78209	4.58249	9.76497	6.49787	6.68725	44.1468	4.9041	15.2513	0	0	3.32947
1700123O21RIK	0	170.687	0	1.5286	1.54114	11.5517	1.93109	5.68296	0	3.55465	0	5.01804	54.1716	24.5992	33.9392	0	0	0
GAS1	0	0	0.657634	0.621631	0.0698553	0.913623	0.963221	0.770129	0	0	0	0	0	14.6397	0	0	0.264271	0.406922
CDK5RAP3	46.6895	27.362	7.83225	31.9538	31.7876	35.6721	12.7332	20.4375	33.7454	20.5514	32.2904	37.8547	37.7181	10.0124	36.343	58.4511	29.7059	28.7383
SFTPD	0	6.44267	2.25311	0	5.7415	3.93654	2.1589	0.70397	13.1612	11.566	9.75711	5.91198	19.1179	21.9094	0	48.7483	2.17243	0.743614
MRPS31	0	11.4803	20.2352	21.2594	14.9617	38.0881	13.1673	25.7542	12.7647	19.5093	18.3116	23.0282	15.0586	31.875	18.3582	52.1349	13.0481	20.4057
GM45915	0	0	1.52784	1.60488	3.89445	6.06518	2.84761	4.97078	0	2.0537	1.8388	2.46147	17.0501	0	0.356371	0	4.77488	5.8825
1700028K03RIK	0	2.25368	2.20697	0.993394	0.736786	0.125144	0.335849	0.24614	2.29942	0	0.350353	1.19727	0	5.10429	1.32355	28.454	0.844647	2.21097
VMN2R123	0	0.347897	3.06617	0	0	1.08184	1.17943	0.265978	2.76091	3.74653	0.283927	0	0	4.13686	0	0	0	1.5459
CDIPTOS	0	14.5027	4.51834	3.25646	0	2.56374	13.3957	6.05239	5.24076	2.3672	0	4.45732	7.20971	26.1713	8.13462	0	2.07419	2.66308
CLIC1	137.486	130.556	135.895	375.594	507.974	361.35	250.722	379.343	271.145	391.569	659.8	442.49	203.936	198.107	365.484	135.54	589.213	349.687
4930542D17RIK	0	8.89494	13.5005	0	0	1.03756	2.31835	5.44263	0	0	4.35234	1.50357	9.72408	0	8.535	26.9229	2.09956	8.6239
TTI2	0	2.19137	3.41406	7.49852	4.22787	5.4201	2.39014	4.64482	6.32219	5.79217	4.82433	7.74501	8.0525	19.7358	2.18376	33.2087	4.91316	4.90896
FZD9	0	6.81289	2.05278	1.94067	0	2.85219	0.546571	2.60469	0	0.188136	0	0.177172	0	13.506	8.6187	0	0	3.59898
1700047A11RIK	0	25.9658	57.9015	12.4829	0	8.98381	2.25127	9.94517	57.505	13.4758	3.9105	11.7052	6.32062	57.4194	0	0	1.51166	17.4838
OLFR506	0	0	0	0	0	1.13192	0	0	0	0	0	0	0	0	0	0	0	0
DCUN1D5	38.7656	28.7652	23.2393	65.7913	52.8107	71.2805	43.5078	55.8049	51.0789	74.4752	83.1426	61.5079	36.9301	31.355	47.5484	0	66.9741	57.2286
PLA2G4B	0	0	0	0	0	0	0	0	0	0	0	0.0903904	0	0	0	0	0	0
DCAF17	0	13.3866	8.50069	4.03309	4.91816	5.20278	4.58307	7.91428	16.758	5.18036	3.69987	4.63162	11.8812	12.6382	11.1053	19.0221	3.97889	6.54829
VMN2R22	0	0	0	1.16595	0	0.326403	0.766353	0.802501	0	0	0	0.425806	0	0	0	0	0	0.1696
PDIA4	0	73.1401	82.7078	263.843	281.113	315.96	145.65	193.396	227.03	264.434	350.171	293.037	200.756	125.126	185.549	297.852	268.505	252.547
WIPF2	0	5.0979	4.16029	17.7038	13.5722	15.3428	6.64868	15.7373	19.2873	23.6003	15.6156	15.5992	15.2787	17.6096	21.8505	33.0195	16.7025	15.6826
LRMP	22.38	41.8857	22.4114	106.729	125.219	102.224	26.9111	81.5483	74.3742	137.34	127.323	123.355	95.785	115.547	114.209	68.6787	120.529	99.2539
CGA	0	30.8775	37.2067	0	0.986589	0	0	12.7311	0	11.0921	0	5.62119	0	0	0	0	0.622422	9.59568
UNKL	0	6.852	2.17091	20.7051	13.6276	14.4126	6.62295	16.3302	28.1409	15.1912	11.68	14.3074	16.7325	14.3749	25.8192	6.10805	19.3521	11.723
PPP1R27	0	0	0	0	1.22438	0	0	0	0	0	0	0	0	35.133	0	59.3343	1.0298	1.58722
AMER1	0	1.75	3.5418	1.29575	1.50511	2.76595	0.882523	4.50358	4.62741	2.72196	2.22239	2.01149	4.20565	0.69338	5.59484	6.77846	2.11216	2.49781
HTR2A	0	0	0.352908	0	0	0.420248	0.281937	1.37762	3.14604	0	0	1.21833	0	0	0	0	0.0945434	0.145579
PLATR20	0	0	0	1.81945	0	4.0107	0	1.69083	2.34293	0.529018	4.00124	3.98427	9.66827	0	7.0699	0	0	2.38045
MRPL14	0	104.495	0	29.6033	25.9106	50.8419	32.464	21.1234	11.5713	2.08582	22.0315	24.5342	0	150.203	5.97507	0	28.1355	23.4536
GM8633	0	0	30.3345	1.12724	0	19.8745	13.2653	1.39715	75.6766	0	3.94897	1.23262	95.916	0	0	0	4.77342	5.89169
KCTD5	6.38775	9.24374	7.32783	34.3643	21.152	28.5751	21.4638	35.843	27.252	15.8016	24.1857	30.6549	3.36696	24.4299	17.7952	0	36.0276	28.9839
GM4302	0	0	0	0	0	0	0	0	0	0	0	0	0	0	0	0	0	0
MRPS18B	0	54.5425	8.90117	47.707	32.3647	44.1874	23.3909	44.3325	25.2857	38.3531	50.949	44.178	19.8804	18.0393	56.0815	68.7533	30.3933	37.182
4933406G16RIK	0	0	0	6.53467	0	1.64634	5.07687	3.23851	2.69072	4.86483	0.690666	2.00411	0.925765	1.67974	6.96493	72.6318	2.66532	3.42107
NOS3	0	4.48007	4.63099	2.22698	1.96778	3.28919	5.84219	2.66381	3.55475	2.68025	3.11505	2.27184	15.7713	14.3024	0.682098	0	2.93848	3.92116
RECQL4	0	16.8105	11.3178	22.3676	19.0176	21.5419	10.8236	28.2127	15.8398	13.9542	16.3652	22.2883	38.7408	34.8725	19.9757	0	16.5389	20.7967
ANO9	0	5.60724	4.97622	1.94642	0.801983	2.86069	0.731131	2.94726	5.28429	0	6.38759	2.60649	5.74371	12.5018	3.84192	0	2.39043	2.26511
TCF21	0	7.01807	13.2533	7.11804	3.96077	6.23754	3.65791	0	0	2.87984	5.7224	4.40632	5.4808	1.98912	24.739	0	2.36635	2.02508
EXOSC7	0	34.455	9.37144	77.6144	55.9729	65.0125	43.886	73.2242	45.6494	68.7354	42.6449	58.6738	29.3076	40.5272	35.8674	0	35.4687	44.3347
KCNH1	0	3.15786	4.1009	0	0.74278	1.28071	1.00275	0.472285	4.6835	0.936362	0.896683	1.71739	2.99968	6.2562	2.25748	3.81501	0.540358	0.721016
GPATCH11	14.6463	19.4845	2.26585	14.954	15.5061	13.632	13.6572	14.8953	30.5335	18.5343	26.8381	16.4676	9.04698	31.3694	13.3494	17.2228	17.8919	15.5451
ALPL	0	26.2103	3.30558	5.88189	2.72627	3.39613	3.2103	4.09897	2.83669	1.42559	6.26559	7.38407	0	8.65816	2.44896	121.32	3.22963	8.50247
SIX3	0	0	1.92905	1.64972	0	0	2.56871	1.07568	2.45631	1.71726	0.689061	1.3319	1.22982	0.55765	0	0	0.442978	0.341036
CATSPERD	0	13.5248	2.33724	1.59567	1.32403	5.72119	5.29026	9.12401	8.20856	1.71356	1.4067	2.15167	0.434655	8.67261	12.2652	0	3.0263	7.71319
2010016I18RIK	0	43.6207	31.6676	23.9081	14.2332	16.0821	8.23399	29.9087	38.2265	25.1112	23.3109	22.3746	69.8762	93.9647	65.4586	0	15.3864	25.5206
MOGAT1	0	17.6946	37.7105	0	1.73131	3.23791	5.96737	5.97145	2.4812	4.11102	3.96037	5.27833	1.13805	35.1082	7.13447	141.728	2.18368	1.68192
SERPINB8	0	2.22664	0.155749	1.76665	0	1.97827	1.07841	0.607963	0	0.456734	2.42305	1.82811	0.695088	16.3897	3.0512	3.21289	1.25177	1.79895
TYMS-PS	0	0	0	0.278448	0	0.350759	1.41072	2.06995	4.29981	5.18229	0	0.304979	0	0	4.32805	172.926	0	1.82213
POP5	0	65.4552	72.1023	74.5225	62.9261	60.9899	110.481	57.3851	48.7887	84.2259	66.6801	66.387	85.0136	2.7071	59.8318	0	81.5206	71.6151
1700102H20RIK	0	0	46.0671	6.46627	5.06306	16.2871	8.15519	13.3574	11.1289	0	0	4.7143	0	0	11.9633	0	0	0
OLFR1428	0	0	0	1.34793	0	0	0	1.67018	6.94281	0	0	0	0	0	0	0	0	0
TFE3	0	5.70732	4.7507	26.3263	13.952	14.3087	4.39096	9.70817	9.51053	22.0236	19.7201	15.7251	15.9007	10.1789	11.9266	5.76506	20.4388	17.7526
CASS4	0	24.2609	1.36541	4.38806	4.3513	4.01046	1.23636	2.55824	8.40851	3.4034	5.61431	4.33659	0	0	3.8212	0	7.68189	4.28065
OLFR684	0	0	0	0	3.96808	0	2.29525	0	0	0	0	0.993001	16.0641	0	0	0	0	0.593281
GM44501	0	0	0	0	0	0.394827	0	0	0	0	0	0	0	0	0	0	2.13027	0
DSC3	0	13.0149	3.50959	0	0.19623	1.24631	2.80424	0.072095	5.6866	1.96346	0.102649	1.08403	3.70908	4.48464	0	10.0047	0.841305	1.29532
CCDC166	0	0	2.19886	2.07865	2.14865	4.53887	2.69333	8.24082	10.3374	0	4.64181	6.2247	0	4.45084	0	0	3.65209	5.0796
GM15506	4.87381	7.37832	2.6003	2.2037	2.03411	3.56159	1.45887	1.79607	2.19925	2.36155	0.818568	2.79621	5.33866	2.32729	2.76873	20.1846	2.21961	3.68293
SSXB8	0	0	2.0417	9.03208	0	0	0	36.7855	0	0	0	7.05239	0	0	0	355.474	0	13.4837
PIPOX	0	14.1387	9.43986	6.54507	2.807	4.24741	2.34563	0.982901	0.510294	2.76866	0.699041	4.12807	0	0	6.16575	0	2.19146	2.33654
E130018N17RIK	0	0	3.20693	0	5.25343	0.727673	0.243873	2.505	0	0	0	1.26538	12.2759	16.7064	0	0	0.245404	0
OLFR1143	0	0	0	1.34793	1.51224	0	3.41142	3.89709	0	0	0	0	0	0	11.9718	0	0	0
OLFR1420	0	37.2305	0.729078	0	0	5.21299	6.98232	3.98843	0	0	0	1.00695	0	14.7849	0	0	1.17133	1.20323
ZFP780B	25.0108	10.2331	7.4264	2.14235	3.23179	3.97732	4.67085	7.33364	8.40851	4.9194	2.58558	6.61004	5.1903	17.7405	8.1375	0	6.28065	6.64352
PWWP2A	0	19.0052	11.7592	14.9253	10.8926	13.9005	4.50645	19.547	17.545	19.3493	10.766	12.558	23.5931	13.6925	12.5471	17.4561	13.4633	19.1235
JPH2	0	1.68426	1.17812	0	1.05127	0.935205	1.69433	1.83938	3.81819	1.64098	0.720117	1.9522	9.46319	4.29086	2.96726	0	0.505011	2.72149
LYRM7OS	0	20.9143	12.4331	4.61278	2.17341	4.64829	0	2.85781	16.6322	2.68238	0.40575	5.05051	11.4388	38.5615	0	101.617	2.74165	6.63849
ETFBKMT	0	0	13.0077	3.78422	2.40853	3.44287	4.43964	6.25125	24.8829	12.4726	4.81599	10.5936	25.3147	4.05237	5.60198	89.3836	5.53904	2.75185
GALR1	0	0	12.1247	0.114041	0.307553	1.00565	0.385523	1.41285	8.79961	0	0.301624	1.49937	0	13.9175	0	0	0.581759	2.38882
KCNK6	0	2.00896	0.245917	3.17667	3.50054	3.22102	0.851421	3.93549	7.17314	9.01411	3.55286	4.15986	6.58448	17.9136	10.6671	0	5.00717	6.69518
4930447F24RIK	0	5.93859	2.49221	0	0	0.329855	7.51827	1.62214	0	5.78727	2.07568	3.15492	23.1853	5.04819	0	0	0.445009	6.85431
EXOC8	0	10.3224	7.22052	8.85077	9.90245	11.098	4.02126	14.9101	15.5267	6.44794	14.9204	10.2424	11.569	6.10851	11.9394	4.7409	12.557	9.20612
USP17LD	0	26.8839	12.8164	4.36687	0	1.37525	1.47542	0.81155	6.74179	0.253993	0.577095	1.67423	13.1457	0	2.90902	0	0.37113	0.57159
ZNF41-PS	0	0	0	0.0688369	0.139262	0.520314	0.407336	1.36448	2.12426	0	0	0.452559	0.974987	0.88416	0	0	0.117073	0.180256
GCDH	0	12.6367	8.90966	10.2947	9.35774	9.82475	8.56671	18.9382	7.22258	10.8875	9.07355	12.8162	9.39035	23.0464	21.8209	80.382	12.5966	15.5185
SST	0	86.2598	12.0636	3.80883	0	0	14.4206	3.54035	0	6.64174	5.0094	4.16631	0	6.13324	16.9127	355.917	0	1.24463
GM38407	0	0	2.8898	5.04338	0.377766	1.41186	3.07794	5.55402	0.72073	0.325957	0	2.7627	6.44936	5.3995	0	0	0.476393	2.38419
PUS7	0	17.1628	9.29999	31.7716	17.8068	35.9336	15.9356	28.6897	9.80455	29.8996	26.8978	31.9505	12.2501	15.87	25.3986	36.4104	30.1392	32.724
RNF207	32.0697	1.30727	5.33398	2.1514	1.26906	3.38778	3.29518	3.4983	9.68439	4.06712	0	2.79899	0	20.7294	19.1093	0	3.08645	3.87264
EGR4	0	12.3205	6.03244	1.26732	0.854263	0.199562	0	0	0.815042	0	0	0	6.73195	28.4946	2.46238	0	0.269328	2.07377
ASB14	0	0	9.02552	1.62526	0	2.66162	3.84499	3.62441	0	4.15956	1.00269	1.78052	1.15111	4.17636	4.33076	0	2.62497	5.74443
VMN2R83	0	0.827666	1.01313	2.17083	0.0860886	0.96519	0.755389	0.791011	0	1.33701	0.225139	1.39904	0	6.56193	0	0	0.542817	0.835864
RBP2	0	47.369	8.54289	0	6.21279	7.76159	33.7339	1.9092	0	4.47817	0	3.37158	0	0	0	0	1.95983	8.05767
SULT4A1	0	5.15143	2.5223	2.51684	0.625115	2.5031	3.13434	3.28223	10.5627	4.00673	0.233541	2.03179	0	18.7196	0	79.115	1.57663	2.08099
1700024N05RIK	0	0	10.0718	7.19872	0	4.26719	0	1.04937	7.63309	7.88004	0	1.85469	0	0	5.6415	0	1.0788	8.31079
DUS4L	0	18.0677	16.7447	18.5201	7.38148	19.5672	3.36449	11.3492	16.9081	14.8261	6.66781	11.5619	0.705252	1.27946	18.1301	0	9.98618	14.8581
FKBP10	0	0	4.0385	0.89078	0.085791	1.44278	5.05437	2.36483	0.981963	2.22065	2.13143	2.0913	0	8.99143	0.565153	0	0	3.3319
THBS2	0	11.6886	4.72793	2.35186	0.775437	3.5554	3.31385	1.68343	2.41907	1.0337	0.829717	1.83259	2.59082	14.4319	5.3386	18.8269	0.622243	3.07938
TNIK	53.4974	38.8622	17.8354	30.6214	25.9494	30.7348	11.5142	25.4628	57.0394	36.307	33.0523	30.7163	44.3758	76.1869	47.4966	10.9455	30.9805	30.0299
IP6K1	13.4383	10.1836	12.8058	25.4929	20.7064	19.7909	3.80293	21.8511	25.8928	18.8588	26.4486	23.6297	42.2266	24.3058	15.0641	33.3182	24.1069	17.016
4933438K21RIK	71.8468	43.5041	12.3142	4.61527	0	5.81394	14.3537	3.63877	18.3524	7.80923	10.1659	4.59609	6.68663	35.0454	10.7142	65.1793	2.67446	7.96331
VMN1R232	0	0	0.537136	0.338678	2.96527	1.27987	0	0	0	0	0	1.85453	0	0	0	0	0	0
9230105E05RIK	0	11.6796	11.199	0.300343	0.30369	1.32424	1.77647	0.744197	3.09042	3.84341	0.661815	0.329042	2.12719	2.89405	9.67046	0	0.510642	0.786353
2410018L13RIK	0	0	0	1.58096	0.88762	0	0.667528	0.652921	0	0	0	2.02025	3.7329	0	4.09561	0	0	1.72431
BRPF3	0	13.2626	12.0837	13.4666	17.6401	12.0712	4.42261	17.3249	15.3165	19.2229	17.2677	16.0616	14.6718	30.2678	20.5877	1.27213	15.4165	19.3956
SYT11	0	2.23059	5.6794	13.6265	15.9186	17.9466	4.07241	10.3164	7.25618	15.293	13.4129	10.331	24.8564	15.9112	12.073	9.5771	11.1778	7.02833
GM13056	0	0	0	0	0	10.8979	0.909442	0	0	0	0	0	3.83475	0	0	0	0	8.48103
PATJ	0.115882	28.7193	9.19251	2.65461	1.04637	6.73191	5.5966	5.76582	5.05279	3.20886	2.76732	4.23115	5.49315	23.9091	9.11021	5.92815	3.54778	5.05584
VMN2R114	0	2.09093	0	0.516157	0	1.1379	0.436189	1.59867	0	0.15012	0	0.565502	0	0	0	0	0.87764	0.506794
GM3604	0	0	13.147	3.5827	1.58519	1.83354	2.36555	3.88375	6.91111	0	1.18448	2.69866	11.8938	13.6633	13.6738	0	0.951904	3.22467
1700067P10RIK	0	0	3.70195	0	3.1423	11.7672	3.93781	7.95877	0	0	0	5.11316	0	22.5375	0	0	0	6.10987
TNFSF10	0	3.89487	7.82913	37.0622	37.2775	41.9892	3.63571	7.99204	24.7214	42.825	39.1559	50.2434	4.03107	21.5269	22.1901	72.4848	39.5845	48.7743
GM382	0	0	0	0	0	0.686681	0.789876	0.771759	0	0	0	0.511931	4.41172	0.500101	0	0	0.13243	0
UBQLN2	0	7.8528	2.61462	45.2612	28.8844	36.3843	7.86408	22.5734	11.4662	23.5658	31.6185	31.7511	0.68639	4.97988	21.5216	58.6953	36.9186	34.26
SCGB1B29	0	0	0	0	0	0	0	3.19874	0	32.9338	0	5.62469	0	0	0	0	0	0
5730460C07RIK	0	0	2.41953	3.24069	1.1563	4.56266	1.9325	0.472353	0	1.77407	8.56688	2.08828	0	6.1237	0.423298	88.8556	0	1.24766
MAD2L2	0	19.6111	0	20.6808	18.1823	20.9684	14.6963	19.6858	8.43736	22.2964	29.99	26.5199	0	0	21.8409	0	17.3595	10.8931
ZFP46	0	0	7.15061	6.04866	6.65975	9.17505	3.44371	6.80529	15.7131	12.1356	3.64703	6.6954	15.7355	11.0984	5.89347	8.08433	5.19619	9.45502
NELFCD	17.3971	61.3832	23.4804	39.8072	38.5055	45.2999	20.632	39.6007	30.4534	40.9726	38.7392	30.1549	102.188	17.111	44.3613	38.7379	52.2072	44.5563
1810053B23RIK	26.3042	0	6.72163	0.64182	0	9.21729	0.108477	6.67927	2.64142	2.38934	0	4.64098	12.2731	6.59628	1.99529	5.25124	0.327394	4.87338
MCM5	64.3438	47.8345	25.7934	174.775	173.716	163.808	56.5321	193.959	198.681	138.019	150.976	169.082	151.827	119.992	98.1146	6.11606	190.625	152.14
OLFR459	0	0	0	5.3917	0	5.09365	0	0	3.4714	0	0	3.93566	0	0	0	0	1.14456	2.93926
OLFR643	0	16.0067	0	0	0.302448	12.4512	0	6.124	0	1.56768	2.37151	1.96783	6.36676	34.6702	61.8545	21.9977	0.381519	5.87852
OLFR308	178.113	38.9018	3.66254	0	0	0	0	0	1.18988	4.83586	0	0	0	0	3.07751	294.018	0	0
CSPG4	0	2.82787	0.662228	1.63107	0.793084	1.67251	1.95631	2.02065	2.92602	0.661979	2.34207	1.03913	5.10374	4.14083	3.62196	7.14346	0.548414	0.745002
DSG1C	0	11.5545	3.32075	3.33251	0.679389	1.07396	5.3064	3.93652	6.77642	1.35247	0.136684	1.78327	9.87931	25.3843	1.54886	72.3171	0.790813	2.9426
OLFR639	0	0	2.82378	0.890462	4.49563	0.560826	0	0	0	0	0	0	0	0	0	0	0.756124	0
1700001G11RIK	0	0	15.5793	4.30048	0.413223	11.6073	3.10695	11.4193	0	0	0	0.672454	0	7.90529	0	65.0796	0	5.62476
PAPD4	0	9.72686	9.024	33.723	25.2433	35.5187	15.4212	31.0158	17.467	50.1677	32.3145	32.4506	19.2961	30.9401	49.2801	22.6253	33.5109	40.1198
USP27X	0	2.58699	0	1.49666	0.0672756	2.01113	1.60231	0.741674	0	0.5804	0	0.765254	4.59312	5.76764	5.09595	42.4607	0.424184	0.13063
AGRP	0	0	17.9125	3.59515	0	7.76308	2.59877	3.18199	6.61509	0.597292	0	2.24909	0	23.1228	12.5441	0	1.74399	7.39064
UBR3	1.2699	25.8394	14.9908	37.2519	32.6929	37.0295	9.74265	34.1207	31.5724	44.6597	34.1249	34.4862	41.2025	32.9948	46.143	22.2732	31.8742	30.7204
GM26391	0	0	0	0	0	0	0	0	0	0	0	0	0	0	0	0	0	0
DLG5	12.0352	6.05534	6.54768	3.03574	0.944986	2.79474	1.74401	1.8322	1.40105	5.16208	1.47617	2.38828	8.68187	11.2466	4.7534	2.86805	0.761295	2.75186
IMPACT	0	8.06417	2.10589	21.149	13.3103	18.8067	7.85179	13.6656	32.6339	34.3505	16.1627	15.9939	9.69145	10.6532	14.5494	62.4528	18.195	20.8486
NONO	56.2917	137.08	101.214	380.693	361.96	353.938	160.794	371.521	354.571	394.931	383.47	354.453	275.174	225.703	300.99	107.247	365.121	337.913
AGPAT5	0	4.85217	3.03576	8.15083	9.98289	11.3159	7.80366	18.9592	23.5286	8.80541	11.5145	12.3938	10.6024	17.6275	4.61725	0	14.781	13.9384
GTPBP4	65.1939	37.736	20.9403	126.663	117.228	156.467	60.5714	120.537	87.524	140.882	122.72	153.088	93.4641	66.4849	67.5145	62.4543	116.374	116.362
PPP2R5D	0	23.6422	14.0316	48.7437	40.3909	34.671	24.101	42.3127	60.5527	36.6477	50.0882	47.7137	48.142	57.5049	55.9603	46.1279	47.9276	52.0937
MAPKAPK2	0	8.50391	5.61209	129.373	108.224	106.497	15.3305	43.674	31.6909	117.329	101.485	112.371	16.9676	32.9753	44.8403	153.1	129.976	107.09
KLK1B22	0	23.6131	13.2114	0	0	5.24864	3.0747	0	8.0507	0	0	0	0	23.4507	0	0	0.884313	2.04413
TOLLIP	54.394	15.7928	2.09703	36.1737	32.8017	38.2875	11.0998	29.6718	26.3371	34.1099	40.9286	35.9253	33.9235	16.9734	13.7546	0	34.0598	26.708
P2RY4	0	0	3.38172	0	0.0478988	0	1.98144	0.527977	0	0	0	0	1.76058	0	1.26182	0	0	1.67397
BHLHE22	0	3.61842	0	0.202995	0.479044	0.639312	5.06132	2.13764	0	3.07011	0.0894896	0	10.0635	5.21521	0	0	0	0.398645
NOA1	0	7.58145	4.64012	41.2334	37.6525	46.4177	8.89582	45.1065	37.6126	33.5101	34.4114	43.2515	26.9253	4.69637	34.0919	0	44.0027	41.5369
TMEM30A	0	7.64317	21.7613	100.357	93.1717	68.1093	26.2824	63.8419	53.2364	97.0421	100.121	76.7515	54.4334	22.4384	90.5753	5.00405	97.6619	73.3003
GM16845	0	0	3.80214	2.87613	2.09947	0.603848	4.85819	5.04817	18.5028	14.4979	9.07865	1.57521	4.24428	46.2036	0	0	0.814719	1.56854
8030451O07RIK	0	11.6597	10.2759	0	0	2.71965	0.607979	2.67474	0	0.209291	0	0.788358	0	0	0	0	0	0
RPL10	152.262	299.994	190.273	1008.71	1377.92	1352.02	465.218	1105.52	678.687	955.497	1078.13	1231.11	774.254	678.533	648.231	23.7485	1292.28	1119.71
LAMB3	0	14.0368	2.04984	3.87497	4.50875	5.83875	1.60566	7.71859	6.83884	5.56896	3.81912	3.82959	2.95946	30.2538	7.59239	31.0962	3.87652	4.87445
OLFR1489	0	11.6947	5.00974	0	0	2.84282	0	2.23716	0	0	0	0	47.9705	0	5.01121	0	0	0.590554
SCN5A	8.74719	1.38661	5.54477	0.606027	0.625137	2.51494	1.83858	3.79804	3.94149	1.28575	0.251558	1.2891	6.31122	6.86746	4.67054	21.3085	0.848909	3.40746
BTBD35F20	0	0	0	0	0	0	0	0	0	0	0	0	0	0	0	0	0	0
EP300	42.3409	39.8155	19.3851	80.7647	74.2346	61.2407	28.3031	67.8099	80.6156	90.0799	66.7289	72.0675	77.8688	69.9393	67.3033	26.2134	67.2974	53.6732
VMN2R68	0	0	0	0	0	0.654534	1.7563	0.482775	7.35049	0	0	0	0	0	0	0	0	1.36039
MTFMT	13.5414	20.1428	16.5262	28.8958	25.3653	31.5335	17.1749	24.9765	44.0835	26.3839	19.0996	28.343	16.0634	33.4573	29.8439	0	23.2773	36.0666
CNRIP1	0	12.9797	12.3363	3.53473	1.58785	3.26534	5.57272	3.79546	3.6383	1.09647	0.415175	1.80686	0	1.51421	3.13957	11.5578	2.00259	3.39279
STN1	0	35.8647	13.4445	32.6845	25.2938	20.6958	12.5652	23.9962	31.5875	23.1353	23.4701	21.0289	13.4733	74.4362	22.6564	0	31.0165	33.051
1700030L20RIK	0	0	27.5295	3.38763	0	3.73379	3.21556	2.09874	0	0.985005	0	6.02773	30.0011	21.7816	0	100.226	0	5.54053
4930459L07RIK	0	0	25.3846	0	0	0	0	0	83.423	0	0	0	0	297.28	0	516.896	1.93699	14.9759
OLFR514	0	0	0	0	0	0.57652	0	0	0	0	0	0	0	0	0	0	0	0
CMTM7	0	51.7766	40.7795	104.937	166.382	104.611	65.9917	156.281	135.967	138.627	185.053	148.027	34.4621	176.454	107.246	0	150.533	134.138
PIGF	0	11.0513	6.0868	52.4622	35.8925	17.1924	28.0696	40.6935	49.4259	25.7956	28.8952	28.4887	31.7295	150.835	58.7179	281.962	30.4249	35.158
1810007C17RIK	2.35648	0	0	0	0	0	12.4548	0	0	0	0	4.62254	0	0	32.8241	5.73217	0	1.84121
BC049762	58.4858	17.7167	1.08424	1.3673	0.69064	2.15293	6.92488	0	2.63988	0	0.300911	3.74349	0	8.78897	0	0	3.48445	1.78927
DEFB22	0	0	4.17362	11.4183	4.13028	0	0	7.61968	0	0	0	6.72634	0	0	0	0	0	13.7787
ZFP273	0	0	1.14975	4.05782	0.97694	4.92925	0.122459	5.5659	5.21908	2.69751	1.40515	2.85789	6.67167	2.79284	13.1941	0	3.08001	3.98409
LYPD1	0	3.0221	4.73523	0.65266	0.34585	0.76348	1.14299	2.02138	0.359623	0.59662	0.246708	0.408667	0	3.29305	1.75986	7.25201	0.317169	0.6104
ZFP932	0	2.13736	3.66277	4.7819	11.8926	6.6471	13.9319	13.6874	13.9985	4.41196	10.8994	9.57414	5.25547	1.0593	13.9138	0	6.72804	7.5549
RIMKLB	0	0	4.512	0.157953	1.11837	1.2934	0.93462	0.489209	7.71796	2.5727	0.0696433	0.34614	8.66926	2.53607	0.350748	5.17149	0.335781	0.206803
VMN1R10	0	0	0	0	0	1.14769	8.8392	0	0	0	0	0	25.822	0	0	0	0	2.98017
RAD54B	0	4.37459	12.2302	4.87608	6.07807	5.92342	5.11635	15.5334	8.95581	10.9916	6.91207	7.4422	18.0361	13.9787	7.54082	2.49522	6.9978	9.34879
TEX52	0	0	4.6557	2.2018	1.4827	3.23578	7.12351	1.36405	2.83433	0	3.5529	3.21491	25.9973	0	8.14835	0	0.311699	1.92079
UCP3	0	5.74617	0	5.04657	1.93092	2.74915	4.3798	4.56243	3.50842	1.11072	1.08207	1.04602	22.701	13.1421	0	0	1.50741	0.892784
3830408C21RIK	0	0	0	4.02693	0	1.84467	7.73193	3.8552	2.35459	2.55521	0.322602	2.0052	6.48228	8.23178	8.94195	0	1.40026	1.19802
TARBP1	0	18.0008	4.79872	15.3036	8.73909	11.9717	5.89482	20.4116	22.6919	7.03573	15.1837	17.3773	35.8344	7.13319	3.15166	0	9.23573	22.2995
MAP3K21	0	3.17902	0.518863	0.92631	0.257232	0.686439	3.27064	0.945055	2.94243	3.16972	1.10532	1.13442	4.82344	9.44778	4.35592	0	0.556054	2.283
PAX6OS1	0	14.6207	24.6568	1.2535	2.19591	1.26324	6.35165	0.62122	13.5482	2.333	0	0.823809	12.4307	0	0	0	0	3.93754
ZFP141	0	1.50395	7.85487	8.89378	8.08338	11.399	4.83764	9.19785	14.9165	14.666	4.7739	6.01647	5.47697	2.98011	19.406	24.6881	5.12949	7.29041
SEC31A	0	27.4078	13.1964	91.1861	71.6134	74.6591	17.0369	66.9599	59.0771	100.923	71.1551	84.3175	41.1715	56.57	61.8102	185.165	91.3831	74.9181
CADPS	0	15.6253	3.9144	1.17717	0.68047	2.04791	3.26988	2.1528	6.34242	2.34782	2.37306	1.96554	3.17578	18.7191	4.73013	61.4944	1.00107	1.98167
CTGF	0	0	2.87475	2.50856	4.03985	4.38909	1.64873	0.517978	0	5.18815	1.84269	2.59563	0	26.8568	0.618934	0	0.829348	2.55422
VIL1	0	4.04927	5.45234	0.832945	0.421207	1.83629	1.75998	2.7088	0.267787	5.32971	1.00979	2.96601	18.4345	62.8615	4.16164	34.0818	1.50495	2.04468
5830432E09RIK	0	17.4247	1.16336	10.2671	7.9062	13.5494	5.78071	16.0521	7.54879	13.365	17.0113	8.56847	6.92623	1.57084	49.939	0	18.2807	6.39914
GM4894	0	3.80774	6.29228	1.32187	0.594055	2.22029	1.11697	0.727857	2.64471	0.512597	0	0.48273	2.6006	33.0223	0	0	0	0.192274
AMZ1	0	4.38115	2.53518	0.614488	2.31996	2.63195	4.466	2.43612	0	7.86363	3.68366	2.55831	0	14.2093	0	7.03898	1.25383	6.4357
HEATR3	0	3.35069	13.6172	47.2478	40.7793	44.1522	9.34978	41.7555	35.3654	30.19	27.9844	53.2398	13.9118	1.99212	29.6156	0	34.4586	37.6287
GM3285	0	53.473	3.73938	0	0	0	8.61304	0	0	0	0	8.60892	0	0	0	0	0	3.08614
GM1821	283.266	234.119	111.279	239.729	239.516	189.365	370.81	115.997	200.221	281.313	196.51	171.297	135.439	77.9609	236.001	183.203	158.885	198.473
REV1	13.1077	12.8391	8.02748	17.4293	14.5487	14.0494	4.37909	16.0811	7.99235	19.7815	14.0277	11.2852	23.7367	54.0083	23.4115	57.3727	12.3341	20.666
DEAF1	0	44.1224	12.0446	35.3015	42.97	47.5068	8.04388	25.6737	29.1302	32.3784	31.8648	34.0568	45.2247	61.1374	29.9646	23.66	45.1734	28.0763
D7ERTD443E	0	2.80087	4.50601	2.59276	0.0832377	0.31107	0	2.44736	6.66894	4.73995	1.95916	2.57011	8.30695	4.7583	0.548323	26.2653	2.30929	4.52577
CYTH2	0	7.24894	11.4831	50.5257	44.9728	39.4496	12.7869	31.9502	40.952	53.1159	63.2135	44.2557	43.7984	9.29702	36.522	0	53.4699	47.3696
MEFV	0	10.5251	3.27948	4.42843	2.85322	4.46301	0.665413	0.975343	6.58058	6.29689	2.68983	4.5286	11.8481	0.632061	1.96673	37.0469	4.51842	4.89591
2310022B05RIK	0	7.27245	4.95425	5.85369	4.60476	7.74297	4.61777	4.95555	0	2.49705	2.58065	5.02405	2.41829	0	14.5151	0	3.15224	5.36465
PFKFB3	0	3.24766	2.99331	35.9536	32.7529	34.6755	7.6236	21.4676	19.7035	42.9954	44.9643	36.3606	29.0095	11.3553	21.0721	177.567	35.4367	38.8174
ESF1	47.824	31.9833	23.7915	54.2761	52.0803	66.4624	48.2815	44.9061	64.9145	50.7806	51.7056	50.7356	57.4565	40.2229	32.8703	182.495	36.1453	53.6676
ERP44	0	19.9433	15.9962	68.4448	56.3545	48.9447	14.4161	26.2076	22.4528	65.7229	51.7852	56.9551	17.6372	12.795	26.4158	18.2299	51.0791	47.5703
ADAMTS10	44.178	24.8161	13.5266	36.405	31.6612	31.0297	15.9977	46.4433	43.8382	35.4634	41.7228	37.4362	29.6693	55.2029	50.0442	37.2498	38.1436	30.4524
YWHAQ	0	45.594	21.2976	90.8879	74.4542	75.9904	43.589	84.3518	80.7106	85.2257	90.9362	103.114	75.5978	12.4671	41.2979	93.9194	70.524	92.515
SERINC5	0	0	1.48654	2.57584	3.3558	5.82622	1.0393	4.56908	5.72053	1.08975	2.47826	4.29785	3.73122	6.7671	0.779986	0	2.58876	2.7594
DNAJC21	59.435	9.73809	48.4748	111.022	79.4475	83.9152	27.7881	55.8464	70.8663	87.0094	89.0174	90.1684	63.8528	39.6836	55.2375	0	76.2085	94.4122
GRK2	33.4781	37.1205	51.7192	215.101	281.16	239.186	48.2466	263.946	268.7	202.04	303.544	247.72	217.293	249.989	169.555	17.5281	305.778	222.002
OLFR449	0	58.2948	1.93499	0.914972	1.84898	0	0	5.29035	4.71016	0	2.6855	0	29.1669	0	0	0	1.81383	1.59657
GM16294	0	0	2.39634	0	0	0	1.48838	1.55969	0	0.585743	0	5.51554	0	4.85372	0	0	1.92554	2.63625
OLFR996	0	4.90125	32.9943	0	0	7.62415	0	0	0	0	0	0	0	0	0	0	0	0
UGT1A6A	0	0	0	0.390894	0	1.84662	0.247791	0	0	2.84227	0.775478	0	0	11.9254	0	0	0.997095	0
NDFIP1	98.7055	179.216	34.3627	320.824	399.731	339.593	99.6537	169.151	158.717	381.312	401.469	318.191	172.585	157.792	196.243	197.671	417.824	323.509
SPINKL	0	0	15.3773	16.5079	0	3.66891	12.2538	7.22092	15.0351	28.2212	0	3.18646	0	81.3154	0	0	0	7.61531
SLC51B	0	0	0	0	13.9324	0	4.9857	7.36679	26.8902	36.2524	0	16.2343	105.391	19.1728	0	0	5.02611	3.8799
A830011K09RIK	0	3.38105	2.69013	0.652057	0	1.31429	3.19597	0.323134	0	2.42745	0	0	2.30906	10.0523	0	0	0.554355	2.04873
B020004J07RIK	0	2.83019	5.54291	0.873391	0	1.32029	0.442738	0	0.449386	1.21924	0.461817	0	2.47441	0	3.87881	17.1435	0.296959	1.37196
NAT10	28.1257	20.4788	18.3616	81.6485	55.0568	79.8056	18.1037	59.7764	64.9983	75.6107	57.9603	69.0522	69.7366	68.5121	42.4569	6.04484	52.8904	64.9991
SLC16A1	0	1.1522	8.12396	40.7392	38.9793	62.8764	18.8118	45.1857	28.157	34.7412	36.8045	54.2989	16.8675	30.5926	45.6273	0	40.2655	48.592
VMN1R121	0	0	0	0	0	0	0	0	0	0	0	0.491957	0	0	0	0	0	1.1757
MLLT10	6.68309	18.3033	19.3129	26.0867	21.3759	24.5976	12.2718	27.7359	38.2422	26.3255	21.8523	26.4939	47.1697	40.3469	39.4725	43.9562	22.49	26.0344
5031425F14RIK	2.93666	9.21078	1.38761	0.218668	0.294711	1.3773	7.20334	2.9801	0	0	1.1559	1.19765	0	7.02508	4.37002	0	0	1.71732
PHF20	16.3576	8.76409	6.69442	17.3592	20.606	19.5524	5.80624	17.7538	22.6668	23.4051	18.0765	15.8808	4.97859	18.4059	17.5326	7.52647	17.9817	19.4718
SULF1	63.5823	3.54582	4.59579	1.99492	1.17173	3.56705	3.26406	4.06591	7.77783	3.59372	0.510775	2.18591	1.82293	5.78582	2.0006	36.8759	2.35312	3.7073
THOC2	20.9239	35.7996	28.8116	69.6818	57.3714	70.3284	24.5504	61.796	70.7403	81.6323	69.4334	70.8553	55.8875	61.3811	77.2341	96.3512	61.584	57.3202
DGKEOS	0	9.92436	35.9522	4.29152	0.412365	6.17766	0	0	0	2.85169	0	2.01317	0	31.5552	0	0	0	12.028
ACOT3	0	6.06463	2.07863	1.12273	0	0.94292	1.50254	1.62276	0	6.20439	1.40244	1.84523	6.62607	16.8255	2.49312	0	0.954642	2.44987
RIC1	0	19.1069	11.6945	38.2182	27.1335	34.5938	12.5838	20.6914	25.3898	42.3501	33.4484	35.5266	10.9582	19.5584	30.5436	3.61968	33.7134	36.9839
CHCHD2	0	39.9672	28.5975	133.382	193.924	169.206	80.077	149.98	89.2471	115.377	224.61	152.791	154.705	85.4701	132.798	0	203.118	198.72
ARHGEF9	0	0.364351	0.981215	1.51755	0.985527	2.1242	1.473	1.39262	0.722657	5.10054	1.48712	2.64826	0	6.13605	0.998479	0	1.33833	0.662322
ACADL	0	47.1706	38.5869	222.258	255.935	178.01	64.1915	114.807	101.846	254.632	250.934	176.389	98.0735	74.1317	157.284	69.689	267.086	140.823
MPDU1	141.117	58.7614	1.74363	35.7251	83.1269	53.3109	14.1551	33.7077	35.3629	52.1047	34.6092	40.9353	17.5197	77.707	30.5106	0	67.9492	58.2656
VMN2R-PS54	0	0	12.6331	0	0	3.34304	1.3083	3.15067	2.27513	0	0.389937	0.242293	20.3604	6.39183	4.17404	0	0.376044	0.723796
SERAC1	0	8.21847	2.44947	5.12629	3.86609	3.88869	3.8212	2.11692	6.52018	2.95	1.9446	0.905994	3.12285	11.6814	8.93539	53.2497	3.75006	2.02082
F730043M19RIK	78.3577	4.53752	4.81352	42.4799	25.1642	32.0486	10.0538	11.8564	28.2286	44.7993	19.3278	40.3955	54.558	20.997	10.3657	0	40.6628	43.6868
GCNT4	0	0.794208	0	0.490069	0.784922	1.46627	2.79648	0.75891	0.94517	0	0.48623	0	3.90439	8.26143	0	14.5431	0.260468	0.481241
OLFR494	0	8.73091	0	0	0.302448	4.52769	0	0	0	0	0	0.983914	0	63.562	0	0	0	0.587852
CUL1	39.05	19.3704	19.7594	46.3182	45.4501	47.7886	15.9975	45.4535	38.4254	62.5785	32.9382	56.7535	24.69	15.4602	47.7403	0	49.5491	39.6676
ARHGAP45	73.427	131.004	99.7681	249.601	248.476	178.781	77.3491	233.188	300.52	263.234	280.218	223.565	318.991	386.023	262.641	84.8496	260.695	214.415
ZCCHC7	83.2452	99.5311	67.5576	81.1968	61.4929	72.2323	39.2091	60.0956	88.4928	83.7269	64.0238	74.2285	126.029	85.5166	67.0281	17.255	66.1165	64.8831
GSDMA	0	0.391585	1.53386	1.57078	0.162924	3.50095	5.51414	3.44298	3.72944	5.34163	0	2.64765	6.41811	15.5223	14.757	0	1.02728	5.69468
ZFHX2	13.8426	14.9326	8.3088	3.97866	2.68347	3.73721	2.98034	6.78812	7.71753	3.85751	5.81837	5.0482	10.8746	28.6862	13.0201	28.863	4.57103	4.52411
OLFR1183	0	0	0	0	0	0	0	0	0	5.50268	2.91307	0.518028	0	0	0	0	0	0.619006
4732416N19RIK	0	0	0	0	6.8072	12.7764	0.947522	1.39715	23.2851	30.1353	11.8469	12.3262	0	0	0	0	2.86405	1.47292
6330549D23RIK	0	0	4.41672	1.62363	1.64199	2.33757	1.17615	3.73564	6.56242	4.5873	0.204487	2.28714	0	5.95931	4.89302	6.64278	2.66225	2.88477
SPOCK1	0	5.53045	0.805072	0	0.248809	0.871416	0.506837	0.399905	4.86171	0.590171	1.34223	0.555844	5.71495	9.18009	5.42732	0	0.509829	1.99255
ECSCR	0	48.7701	2.27403	3.22629	6.51804	5.87027	5.74874	4.88577	27.6866	7.08821	4.10195	5.49601	12.6978	55.3057	14.3277	122.948	6.08993	10.32
DEPDC5	46.7036	43.2832	14.3772	21.1849	16.7956	23.0512	8.91006	24.7694	21.5291	24.8577	19.8963	18.0732	44.5979	19.9305	26.527	0	19.6439	17.1065
4930542C21RIK	83.2168	1.43545	0	2.2161	0	4.46634	0	0	0	0	0.779822	0	0	31.3497	0	0	3.01086	0
1700024P04RIK	0	25.5499	65.0171	0	0	1.99135	9.28275	0	0	0	6.90482	8.63889	0	0	0	0	0	2.06465
DHX40	0	18.0574	31.6937	46.2002	35.6612	44.9199	6.88292	22.4061	19.619	44.5753	50.7155	41.5113	12.7477	24.2221	18.8433	11.2248	43.5846	43.43
RPS27	0	0	0	0	0	13.0015	0	0	0	6.00023	14.4753	1.12907	0	6.65127	0	0	0	2.69837
RNF180	0	4.65681	0	1.06195	0	1.88869	1.32021	1.08344	0	1.67157	1.04674	0.958276	0	3.20934	4.5776	0	0.743701	2.12653
OLFR1122	0	0	0	0.85181	0	0	0	0	0	0	0	0	0	0	0	0	0	0.557257
USP17LB	91.6204	0	1.49291	1.17636	0	2.37099	4.9677	1.45746	0	0.547361	1.65805	3.35024	9.99895	24.1886	3.65697	157.704	0.799755	3.69531
TOR1AIP1	43.8673	14.4862	23.0806	89.1765	69.2261	52.8196	16.0723	44.2088	39.4073	88.8931	71.0094	68.2512	55.0146	42.8278	62.5424	180.606	69.6181	47.6506
GM16291	0	0	4.25699	1.40526	0.689007	3.05776	0	1.89925	4.2718	0	1.01356	0.279929	5.88107	18.8737	0	0	0.434442	0.334491
JUN	0	13.8301	3.38586	229.622	179.211	228.215	8.75913	6.67131	11.2365	236.761	212.758	254.036	1.79891	10.4412	24.1409	311.804	211.997	253.003
FBXO4	0	4.53406	6.80815	3.91712	8.3639	4.81715	6.93707	1.8487	5.51684	9.65686	5.92095	7.25533	0.660507	7.18809	0.414204	0	6.81993	7.20422
STARD10	0	28.5516	11.8974	11.0609	10.8663	12.0444	9.34427	20.4393	12.0581	1.30852	9.91199	11.09	7.96703	32.5201	17.4841	1.5331	8.92343	9.07984
HIVEP3	38.5291	8.52369	12.2533	70.326	50.3434	68.7616	10.2047	21.3423	20.8046	74.5259	48.473	83.0112	20.6513	25.9784	13.0264	38.3716	53.1301	79.9
SYT8	0	9.04291	5.10871	1.28809	3.90613	1.62262	4.35209	1.32989	3.3143	0	0	3.29231	0	0	1.90682	0	0.729819	2.52903
SMAD9	0	2.81154	12.6652	0.173486	0.155997	0.437108	0.635544	0.286567	2.67671	1.3456	0	1.01385	1.84288	4.45644	0	0	0.0491775	0.605731
MUC5B	16.5219	4.22675	4.77608	1.80548	0.635973	2.50198	1.83198	2.18699	5.26105	2.03061	0.690182	1.9785	3.76459	14.5558	1.42552	9.19984	0.563053	2.15398
BLOC1S5	0	32.2419	6.3145	12.5374	3.75531	7.52077	5.21144	5.42423	22.5289	13.1956	11.5731	7.41204	7.75253	0	11.0475	0	6.25829	10.1592
HSPB1	0	0	27.4013	0.960173	5.49301	3.62835	5.66922	0	0	8.93347	0.844484	2.1025	0	0	0	0	1.63042	1.25617
1700011C11RIK	0	0	18.9825	20.1255	53.2848	25.3229	9.99559	164.845	52.5532	0	0	17.5075	85.9198	0	0	0	6.74321	0
BCO2	0	0.9379	5.74029	3.76242	3.02405	3.82821	3.05696	11.1154	2.23345	0.673384	1.53063	2.21953	1.53735	14.8731	12.2107	107.727	0.738113	5.49372
ADGRD1	14.6161	6.65658	8.91529	2.89938	1.71089	2.20676	2.24683	4.19059	6.83451	2.45965	0.958896	2.18418	16.2551	19.0076	1.74372	37.5815	1.84921	3.79621
CNKSR1	0	2.62894	11.7994	1.89285	6.83601	1.36258	6.16964	3.18258	9.7378	7.54991	1.66854	2.81441	1.43635	40.8189	5.10387	0	1.03449	4.60197
OLFR229	0	33.0725	14.7194	0	0	0	7.43978	0	0	0	0	0	0	0	0	0	0	1.21461
IGFBP3	0	7.53517	8.68105	0	1.01425	0.861504	1.73368	1.0167	0	3.50057	1.80847	0.149847	8.23389	8.7858	0	0	0.348832	3.58109
TPM2	0	12.5686	13.2312	3.10243	1.43816	5.86249	3.44167	2.88266	2.99216	1.35351	1.70967	2.33697	13.7323	8.09497	6.02804	0	0.577043	1.52317
GM4956	0	0	3.80811	5.48832	0	3.88882	6.36996	4.67508	12.3626	0	6.34117	3.00525	12.1501	13.2296	7.61664	0	2.33108	11.6709
NCKIPSD	0	7.02497	10.8621	4.10708	7.23028	5.60508	4.43523	8.33904	11.7374	7.16713	13.3772	5.7498	0	10.9918	9.62674	11.2024	9.50574	11.65
ABCD1	0	5.96592	10.7109	15.8655	16.3722	13.803	4.29726	24.3249	46.4384	23.7608	20.6368	13.734	27.0036	5.06669	5.64469	0	19.2295	11.9352
OLFR1002	0	0	0	8.38331	0	5.00204	0	1.09342	0	0	0	0	0	0	0	0	0	0
5830408C22RIK	0	0	30.2214	139.642	174.654	212.006	11.9083	167.383	277.481	117.154	181.208	67.9658	154.325	125.683	202.965	0	36.193	99.9705
4930484H19RIK	0	11.1048	11.5139	1.20957	0.543447	1.77768	3.91681	1.74835	0	1.87611	2.84206	1.54586	22.1324	12.9525	0	0	0.514026	6.33315
DAO	0	12.9182	17.1304	3.15595	0.895687	3.55718	5.05226	1.23473	10.6828	5.21725	0.878338	2.54756	21.1761	20.2745	2.58187	42.1162	1.27075	0.869749
SH3BP5L	0	20.1352	8.40433	12.0181	13.3223	10.1361	4.30409	13.7535	20.4319	8.88672	11.5841	14.1721	13.7048	18.3164	2.48779	120.856	13.0762	10.134
ALAD	0	15.2697	1.3003	11.7438	15.6089	15.1386	5.07923	13.7032	16.856	9.85011	18.5457	9.72584	30.9463	7.01584	8.79383	0	16.2572	16.8959
UBA52	1.25275	318.171	344.713	1028.95	1042.71	834.133	761.229	885.263	619.26	893.138	1017.04	1013.09	588.721	379.36	731.45	0	945.022	918.306
RNF31	0	20.3424	8.02778	42.0624	39.2264	37.4108	11.0062	23.4438	63.8469	55.2567	39.4009	41.0572	51.0857	39.7107	33.7	26.8343	39.1901	42.4367
CCL6	0	0	17.5182	15.9232	18.515	10.3528	4.77152	3.81839	17.8451	10.7549	19.0018	27.2869	0	18.1544	0.570283	121.744	13.0943	12.1011
EPHA8	0	7.9808	8.76602	1.26443	0.0448784	0.670696	3.3192	4.5345	3.59387	4.41323	0.0586894	3.13556	7.305	17.0954	17.2901	0	0.39614	0.435664
PRPH	0	4.84442	9.19123	4.29817	0.755707	2.58956	4.42051	1.62069	3.84633	3.04352	0.164676	2.04719	0	0	0	0	0.953049	3.66933
4930465K10RIK	0	0	4.80267	0.908383	0	4.19568	0	1.12548	0	0	1.3331	5.63771	0	0	0	145.953	0.514509	5.94407
EFHC1	0	0	3.1654	0.920758	1.55168	0.193319	2.59334	2.4716	0	1.24968	0.81155	1.00873	8.69511	33.5178	0	20.085	0	1.60713
A930012L18RIK	0	0.919818	0	0.709588	0	1.25146	2.63829	0.175823	2.92047	0	0	0	0	11.8513	1.26055	62.6944	0.241295	2.97258
GM20187	31.7158	0	0	1.74886	0	2.20309	6.79671	1.73336	0	0.406895	0	2.29905	0.619337	0	0	0	0	4.80755
ZFP280C	0	13.7315	6.91292	17.1847	7.84682	17.9656	8.0205	19.2197	13.0424	11.038	10.9459	14.2533	23.0297	5.74787	27.0302	7.32722	14.6138	13.9064
STRADB	0	0	0	6.23836	4.10985	7.68014	4.07343	4.74264	1.82353	2.96893	4.99897	10.7179	10.5437	0	6.61149	40.5962	6.14711	6.49626
ISM1	0	0.713216	4.01598	0.550171	1.70632	3.88126	0.836964	1.49952	0.283009	7.93673	1.55218	3.37562	0	16.2553	5.86413	9.90456	1.77753	3.45734
MED24	0	7.05557	9.21248	29.4797	42.8749	32.1097	14.1072	24.9472	30.0934	33.4525	25.1941	29.4182	19.5929	62.918	19.3365	14.8476	39.4892	31.1144
SNHG8	0	5.77444	27.3263	33.8866	68.784	54.6637	43.0984	50.0942	26.0426	46.3195	33.9612	48.1554	12.6384	72.6686	0	0	46.9208	27.9936
ZFHX4	0	1.19407	2.40751	0.845094	0.760031	2.07469	1.72231	1.61067	2.00571	0.90761	0.172039	0.736112	1.99483	6.67872	1.58792	0.887253	0.479178	1.33357
ZIC1	0	0	0	2.78953	0.0648584	2.42355	0.325208	1.43002	0.24739	1.00717	0.508881	1.15932	0	2.47122	3.84478	7.08501	2.69902	0.125935
DNAJC25	0	4.96413	1.51909	13.5963	13.6806	14.474	5.17677	8.06657	1.97075	15.5938	25.3113	10.4889	60.3577	22.1458	6.37839	0	15.2999	18.5494
ZCCHC17	0	18.1635	19.2289	44.8396	58.9204	40.0748	23.6801	33.2188	18.3151	33.4835	61.6862	60.0775	15.0206	36.0057	22.5375	0	55.8891	35.2988
ENKD1	61.0411	11.5925	2.36487	20.2771	17.6766	21.4109	9.31534	15.8867	14.5827	15.6085	20.2184	20.2488	17.9549	24.9145	13.9048	0	22.5481	18.7321
FGL1	0	53.9848	2.2494	0	0.238796	0	0.598582	7.02952	10.9544	15.2601	2.18485	3.88319	25.1201	61.5436	23.6206	0	2.4096	5.56813
SERPINA1C	0	0	21.8205	0	0	0.980839	0	4.8235	0	0.905723	3.42901	2.55855	11.0308	30.0218	25.9343	0	0	0
TKTL1	0	0	0	0	0	0.34002	1.71065	2.67515	5.20711	2.66902	0.118963	1.47855	0	0	5.09451	14.3535	0.458929	1.23672
HOXB5OS	0	45.4792	120.844	7.02927	2.69672	15.1762	0.844639	11.201	88.1166	5.83662	0	2.19664	0	25.8765	20.0651	570.929	9.35951	0
COX8B	0	38.8249	0	0	0	70.9043	79.9647	4.99529	63.0638	0	44.9794	0	0	0	0	0	10.1148	26.1534
MFSD4B4	0	0	5.69969	2.99672	10.482	7.54915	0	8.16949	0	6.27268	6.32063	18.3692	16.9886	0	31.9381	0	16.276	3.13571
GM10433	0	3.94588	0	0.173956	0.11725	5.69758	1.32272	0	0	0	0	2.09626	0	4.47023	0	0	1.77439	1.594
MFAP4	0	12.833	2.97628	1.04224	3.09045	2.62586	10.0365	0	3.218	11.1542	6.24439	7.76357	0.738222	21.4289	0	46.017	3.72039	3.27417
GRK3	11.1318	5.89683	3.92385	3.6852	1.88765	4.40748	4.53541	1.7915	1.4394	2.82217	2.71551	2.55579	10.7363	4.19382	6.83673	0.763853	3.84811	2.13776
NCKAP1L	0	21.3348	38.0925	109.707	88.5548	74.2962	26.0237	75.5342	66.683	123.613	102.848	88.1535	69.2171	90.5236	93.9023	47.8968	113.194	74.0831
4833419F23RIK	0	0	2.36832	19.4202	16.4207	5.64504	4.61973	7.40419	11.5439	0	3.94115	2.72584	0	48.0376	9.9509	0	7.60942	7.16581
PIK3R6	4.60297	0.887966	3.62318	0.730608	1.2316	5.98256	6.87013	2.26284	2.34875	6.58742	5.47583	5.30339	4.85081	14.6638	13.7902	92.6828	2.01899	5.26097
LPGAT1	0	12.6151	10.0711	23.8171	18.7737	23.2893	13.5197	33.4364	32.1982	30.8108	26.2687	26.052	44.3379	26.0791	27.7123	21.475	24.3207	23.0427
H2-M10.5	0	6.10133	1.28025	0	0	3.38898	0.45436	0	0	0	0	0.884013	0	6.91564	6.57124	0	0	4.5774
BTBD7	26.1079	20.9047	18.1453	30.4167	17.0022	27.0535	9.47935	13.8925	21.8642	38.8835	22.8159	26.1807	42.3031	19.7697	17.0892	48.5958	19.0714	26.3895
TMEM110	0	4.9802	5.68984	8.02447	12.4912	8.71092	3.53573	12.0565	16.4658	9.33573	16.2595	9.4471	7.25481	10.4171	2.27477	7.68575	12.34	14.4179
OLFR1501	0	40.5587	0	0	0	0	1.50929	1.10838	0	0	0	1.46915	0	51.7679	0	0	0	0
ZFP60	0	21.2732	8.8042	2.65669	4.16255	3.64212	4.68955	7.16341	3.21515	3.90899	5.44343	5.22259	19.3679	13.0475	10.0637	4.47704	2.12618	6.03592
OAS2	0	5.98362	7.13348	18.7026	6.49522	15.0669	5.15663	4.47492	13.6243	31.8445	19.6067	15.9191	43.2029	2.06206	24.4194	0	10.1699	10.2991
F11	0	6.33937	17.6685	2.70861	3.24598	5.68693	3.81451	2.98287	11.6128	0.525173	0.663167	4.78086	5.86174	25.1331	11.6951	0	0	1.77291
EVI2	0	0	0	0	0	0	0	0	0	0	0	0	0	0	0	0	0	0
GM20300	0	0	0	2.80327	2.26822	1.88345	1.89553	4.63056	6.00799	5.65296	0.988703	0.819059	0	8.40208	2.28246	8.41225	1.74795	2.5691
SUMO1	255.157	73.1826	40.8764	136.816	129.444	153.507	182.386	158.872	207.21	134.714	132.225	119.176	200.602	69.5326	182.985	135.155	105.961	121.17
FAU	163.385	34.4845	202.584	1243.83	1453.05	1178.39	415.889	943.939	674.446	996.044	1975.4	1291.04	687.152	789.661	494.107	278.749	1630.92	1241.35
WDR38	0	0	6.62481	0.642607	1.73131	0	10.8498	4.77716	0	5.60593	0.565767	6.68588	23.8991	0	0	0	1.63776	0
GM2694	0	0	11.0402	7.54564	0	0	0	16.5426	0	6.74986	0	6.35368	45.2436	0	3.86632	0	0	0.759221
TMEM209	26.8641	15.8812	8.32173	20.3737	23.9402	32.3805	12.3528	29.7135	42.0057	21.9027	26.2277	26.9387	23.7434	19.3239	34.9334	16.8864	19.4437	31.0638
NCDN	0	6.53083	7.25646	24.8	25.8168	29.8755	3.14454	20.4507	34.8786	19.2953	31.4374	28.787	17.5632	5.97277	6.19545	21.5682	28.3375	20.2938
TMEM53	0	0	18.3743	5.63582	0	0	3.70064	5.81898	0	3.27772	0	1.37164	0	0	0	0	0	2.86826
CST6	0	8.07809	0	0.643202	0.108431	0.709	0.679616	0.0996057	2.89473	0.374154	0.141796	1.14523	1.99287	12.3927	5.17753	0	0	1.15792
RAPGEF1	10.78	48.3573	27.9199	112.598	96.259	109.524	25.6372	92.7143	88.0978	127.496	111.87	107.3	102.039	78.3302	93.1294	58.8852	107.577	109.061
QK	0	4.87605	6.09071	29.2264	19.547	23.1666	5.6587	18.3317	13.9718	28.1103	22.4498	22.8761	29.6755	9.65959	14.589	23.379	23.0029	20.2599
GPR108	0	2.36334	9.48868	27.4209	25.7606	22.7839	12.0782	21.3228	27.7644	26.1308	28.2838	27.165	32.0237	33.73	5.18209	0	28.1466	24.4403
OLFR481	0	0	0	4.08115	0	1.14238	1.91271	6.18062	0	0	1.59558	0	0	0	0	0	0	0
SIRT2	0	6.66954	23.1557	65.8643	62.0467	39.8356	12.9622	33.1506	26.9586	75.3141	65.4594	54.7295	37.1086	28.8516	48.1974	12.2414	79.3626	63.6826
EYA4	8.63387	5.36608	3.5335	0.685062	0.231001	4.89048	0.627411	0.990145	5.57849	0.996282	0	1.37621	13.9479	3.29954	1.52125	4.67365	1.06806	2.6909
OLFR1040	0	0	0	0	0	0	0	1.67787	0	1.57489	0	0	0	0	7.0157	0	3.44944	0
GDPD5	0	5.0594	0	15.9492	18.3987	21.3748	4.24558	6.55826	2.7925	16.2658	13.1676	16.7323	19.2255	23.9724	12.0567	0	22.9699	17.5944
CBFA2T2	0	6.59114	4.51825	13.5736	10.56	13.3852	2.36386	12.2182	15.2948	13.6628	10.6714	12.0325	11.7005	13.7116	17.2721	0	8.60343	14.7105
SLFN5	0	3.51559	13.5252	27.4257	15.1871	19.7152	7.77243	7.35839	13.6797	48.253	22.0024	27.6185	13.5333	8.95534	17.4332	114.594	20.7758	19.544
H2AFX	262.432	457.59	307.889	396.74	573.516	354.452	645.144	552.613	609.381	422.421	525.684	496.967	244.759	249.482	331.965	53.9966	526.129	421.955
TRADD	161.485	3.48329	1.27908	39.2427	26.6196	26.4099	27.9177	29.9717	25.5945	25.0126	49.9495	32.6786	13.3277	3.45466	10.1463	0	51.1595	32.0126
2310057J18RIK	0	0	0	7.72264	0.192683	0.720603	0	2.48066	0	1.99622	0	0	0	9.19106	0	0	1.45813	3.74335
KDM3B	0	29.0897	14.723	45.3045	40.3328	45.6048	16.4521	44.5263	61.9082	54.1152	46.9244	46.8543	71.041	26.0449	36.4088	10.9515	43.5563	34.462
HDAC1	27.6373	83.9729	33.8921	215.19	254.325	199.397	74.113	219.097	127.029	231.798	312.004	209.654	140.757	183.355	138.025	1.43202	248.7	207.429
SLC30A7	0	13.4427	13.8066	12.1719	10.3245	10.5767	3.62051	10.0249	14.3915	18.0844	8.98192	9.49547	13.3712	19.919	14.0012	6.90215	9.26227	9.35953
DUSP6	0	9.51246	10.992	37.453	22.3221	27.0665	2.38137	10.0364	11.4753	28.9568	40.8851	28.0423	29.9344	17.3449	6.77849	0	34.7375	36.2748
PPP1R3C	0	3.5981	5.87248	0.370083	1.91286	1.55404	0.625512	2.44531	0	1.57866	0	0	3.05789	3.16954	0	6.05614	0.734159	1.77649
OLFR704	0	0	16.3107	2.68356	0.903216	1.12676	2.26394	0	0	4.16144	0.786911	0	0	0	0	0	0	0
ABCF2	0	42.4941	38.5639	96.6442	104.636	128.298	42.7019	90.6039	80.8225	97.3111	92.7778	114.06	78.0521	50.0959	47.6901	0	115.997	123.418
6330403K07RIK	0	3.64547	19.6336	0.45004	2.4261	1.13384	1.9006	0.557578	3.47406	2.87934	5.1542	5.17621	12.7509	11.5669	0	0	1.52987	0
KSR1	7.33327	43.2959	29.1389	51.4618	35.3881	43.8461	12.0577	53.9963	53.3705	52.1332	38.4412	49.2171	62.1844	39.6436	41.5979	35.2911	36.4322	50.6575
ARTN	0	0	0	0.555092	0	4.02083	0	1.89119	1.0709	0	0	0	0	7.13141	0	15.8944	0.353928	1.09002
TMEM70	0	42.3281	2.59057	27.351	17.7447	30.3406	7.41403	22.7594	30.4597	25.6435	23.1998	28.1726	19.5173	22.2942	33.9927	55.075	11.2761	17.0991
DDX49	0	29.0707	13.743	44.5447	45.6658	54.7509	16.336	39.2825	50.1328	44.4433	40.897	37.7867	42.1751	9.93591	43.2748	75.9115	45.6242	53.2508
FANCC	0	7.31989	1.52054	5.54338	6.18423	4.74182	3.2976	7.461	10.2075	10.2711	5.3111	7.34883	0	8.35069	2.73546	0	5.99421	9.85645
MTCL1	0	3.54984	6.95268	1.64277	0.3125	2.1226	1.53135	1.66986	3.14101	2.15632	0.408687	1.01545	10.5894	13.5245	4.30269	43.1106	0.931395	3.80557
GM3376	0	0	0	0	0	0	0	0	0	0	0	0	0	0	0	0	0	0
A430033K04RIK	0	0	8.18873	10.3206	5.28854	5.20057	2.61684	7.79945	6.90141	6.12348	1.18293	7.01081	11.3292	22.5378	16.2715	0	2.36927	7.29635
GM5091	101.077	0	13.6517	2.31742	0	12.9279	1.39733	3.2815	19.6009	9.24178	0	2.90054	29.3157	0	30.1395	10.8163	0.562477	4.76563
CHCHD7	7.48108	3.78001	3.5334	8.5885	4.21792	3.07219	5.55611	7.75026	2.99979	1.11019	8.69401	8.82911	1.87732	11.5775	6.59259	0	7.30231	3.88685
RNF14	0	25.9295	4.60409	38.947	31.36	29.3498	9.43762	20.5854	29.8456	40.6061	25.97	31.9812	37.0462	7.90506	29.8695	15.1107	31.0983	25.6683
TIFA	0	0	0.235159	0.444617	0.799247	1.86701	0.626156	1.83613	1.90621	6.37931	8.36045	6.65708	16.7947	9.52048	0	59.4069	1.38589	4.07433
PRR23A1	0	34.7099	0	0	0	5.78502	5.16767	0	0	0	0	0	0	7.38121	0	0	0	0
IL1BOS	0	2.5865	3.79911	0.798339	3.76503	2.01133	1.34831	7.25356	11.6426	0	0	2.91476	2.82753	32.4926	0	173.982	0	2.43803
MDH1B	0	8.72489	4.27185	0	0	0.260923	1.39971	0	2.13174	5.54181	0.912485	1.58826	13.2038	14.639	13.798	0	0.352081	2.44008
SMNDC1	0	15.1697	12.3792	86.528	78.5072	85.5944	20.9763	57.9935	40.8668	67.9883	90.65	83.6084	51.2368	27.3359	66.7767	175.228	81.8804	83.1921
PLAC1	0	0	3.79926	0.342222	0	0.431087	0	1.27206	0	0	0	0	14.5461	2.1998	0	0	0	0.447837
LAX1	0	64.6291	42.1924	73.8318	58.9253	73.9442	31.9116	53.0951	62.9426	94.6131	64.2073	68.6464	33.5585	144.462	101.761	91.4115	83.8088	66.473
ICE1	0	13.1777	17.9656	28.7375	20.1616	33.3912	8.45841	24.2446	45.8118	32.5073	26.0159	28.695	24.8387	39.6719	23.8088	48.2999	26.6095	26.7206
1110015O18RIK	0	0	5.25881	0	0	2.08797	0.39997	0	0	5.78427	2.29446	0.259368	0.83861	0	0	0	0.804898	2.78931
CCDC116	0	9.61948	3.41482	5.2681	2.10148	4.48672	2.3207	4.68804	1.14488	8.9777	0.719754	5.69104	8.67022	0.953044	5.602	0	3.09163	3.40014
SERPINB9B	0	15.7118	3.41904	0.17958	3.26802	3.16712	0	4.67223	3.23404	2.7158	1.89905	4.72149	0	6.92229	0	0	5.03724	4.46641
PPT1	0	3.89689	2.33204	50.6374	39.6316	46.1176	4.51621	19.6977	18.5583	29.0661	40.7507	39.5224	30.7536	30.8964	27.295	0	53.4995	39.3549
CHAMP1	30.8602	18.3168	13.0793	23.8616	19.8485	35.5975	9.35526	23.2408	29.6731	23.9255	22.1493	26.8333	8.61609	16.6354	23.1817	8.35217	19.6896	35.0437
4930513N10RIK	0	0	2.41618	2.69392	1.65832	4.27899	5.74124	2.90216	5.72395	0.545051	0.413039	4.61978	0	1.50465	6.76231	0	1.79248	2.3001
TXLNG	0	12.907	12.38	15.9284	11.5515	11.9573	9.5	11.8939	8.55658	15.9931	12.9899	13.7478	11.2028	14.0123	15.0204	16.5238	10.3448	16.5702
NFS1	88.5918	6.49206	11.6551	30.2181	22.844	28.3923	22.7101	34.1284	46.3852	24.2772	20.4519	25.057	65.0352	31.1034	6.67299	0	24.9771	30.8151
IFI47	0	15.4997	13.0097	78.7508	51.9291	59.6092	18.7626	38.0953	72.9519	77.9003	72.7146	55.2068	32.6677	61.4567	45.5193	6.98583	55.7597	45.6182
OLFR895	0	0	0	4.89754	0.899126	0	0	1.65502	0	0	0	0	0	25.7663	0	0	0	0
FBXO6	0	0	9.29501	7.4415	10.2456	12.5656	0.936451	6.47319	2.03651	9.94627	6.97732	8.15244	0	2.03424	1.7579	0	14.2667	7.66881
KLHL17	0	4.90273	9.6022	4.10609	9.90815	11.2982	3.10502	8.29981	15.5633	10.3082	13.2421	6.98499	6.88739	11.1045	12.957	0	8.81972	8.62938
CLEC4F	0	10.8496	8.18974	1.53446	0.564233	2.28449	2.59331	6.22162	7.53537	2.75882	1.47555	0.458487	0	25.0901	2.47808	0	0.474362	3.1045
1700037C18RIK	0	0	0	2.91755	0.736766	0	2.15462	1.80747	0	15.2706	5.45691	3.19501	0	39.8552	0	0	0.309771	17.1801
PIWIL1	27.3395	7.5714	9.33208	2.41663	0.760471	2.02959	3.94932	0.698575	2.48596	3.46756	0.284136	0.26479	8.27198	1.55205	1.96765	0	1.36995	2.84761
SPATA2L	0	1.17187	1.5301	4.4597	5.60707	1.36657	2.54657	3.13586	4.65035	7.85253	3.71908	4.09377	5.5487	11.6131	7.76186	0	4.61142	5.36509
ATP6V1D	0	87.694	57.5254	83.829	144.118	90.3719	57.6977	88.5594	83.1834	133.582	141.418	111.968	32.5754	97.9472	81.1092	270.604	126.833	109.373
NRXN3	10.0541	11.3634	4.90049	0.868388	0.824327	1.09398	0.788618	0.916422	3.556	1.75873	0.312074	1.23353	0.569401	14.4569	4.35664	14.2214	0.574428	0.842264
TM9SF1	14.5921	15.8807	25.8013	38.9782	47.5291	45.4554	8.37679	34.0787	46.6892	51.695	51.5469	49.1728	11.8308	32.9043	49.2121	10.9357	40.0523	37.3247
PIRA7	0	0	0	0	0	0	0	0	0	0	0	0	0	0	0	0	0	0
A630066F11RIK	0	0	0	1.2225	4.73497	0	0.774088	6.43734	0	8.5319	1.88375	4.35145	0	0	0	0	0.778967	0
COL6A1	2.95174	6.2116	1.52073	1.51724	1.50774	5.63353	1.68752	3.56148	2.05364	11.5201	3.80255	3.1499	13.8555	4.61572	0	0	2.03709	5.01847
BC048679	0	19.049	0	0	1.97809	4.63282	3.0983	0.911641	0	0	0	5.63522	54.746	89.9642	0	131.746	0	0
PIGG	29.4223	12.5053	4.00358	9.42322	3.20225	8.69302	1.56804	7.72148	3.81627	8.20079	5.95433	4.39023	7.09381	6.19479	12.8516	0	4.22733	3.40014
OLFR617	0	0	0	0	1.18807	0	0	0	0	0	0	0	15.6305	51.0685	0	0	0	1.15457
ZFP382	11.0934	12.9369	6.76089	16.2334	9.99102	11.1681	5.15906	12.1711	17.9595	16.2972	11.7462	11.7749	13.4526	30.0653	23.9468	39.2786	14.7851	11.2559
SLC5A4A	0	16.2118	0.264589	1.50085	1.12405	3.36121	8.73559	1.23962	1.71602	5.62593	0	1.27883	0.590559	2.14263	2.59211	0	0	3.05619
SHOX2	2.99487	7.06156	7.07237	1.98077	0.333889	2.12101	1.67416	1.59506	3.05661	1.72831	0	0.651077	1.75351	10.1777	3.51877	6.4841	1.01051	3.8899
RBM22	0	19.1933	18.2729	77.1619	71.8618	82.903	50.043	80.7177	90.5749	88.0419	72.7901	73.8986	27.3839	14.7971	61.0109	0	78.8778	65.9038
C2CD2	0	0.761312	1.26743	1.22137	2.85135	2.30798	2.3432	4.13192	0	2.07684	3.06604	3.75765	5.15633	7.23989	4.69414	0	2.23719	3.01387
GM6525	0	0	0	0	0	30.6447	4.64913	0	0	2.57128	1.93766	6.04755	0	57.0231	0	0	0.936823	23.1249
KLHL42	0	3.94937	2.97507	4.17085	2.52848	3.42419	3.32811	7.19907	18.9192	4.4709	2.0667	3.49192	8.79461	1.20377	10.1984	0	3.38762	3.92708
CPLX1	0	16.5489	9.33051	1.70226	1.04315	0.779782	7.84542	4.40962	8.75795	3.78056	1.77313	2.54304	19.7286	2.98234	0	0	0.920856	5.06453
4931408D14RIK	0	9.37782	6.33342	1.19733	0	1.00556	0.505992	2.71947	1.02647	1.1608	0.175948	1.20254	7.77297	1.92255	8.64096	0	0.0848368	2.87386
ZFP41	0	0.552555	10.0104	5.28507	3.79367	7.1949	1.94544	6.86437	4.60373	3.9669	5.11131	4.67001	5.73507	9.85451	7.38229	0	6.0161	6.24988
FGF5	0	0	0	0	0.268874	2.00971	1.57283	0	0	0	0.820343	0.436957	0	10.2476	3.24732	0	0	5.04722
TVP23B	0	2.95098	3.46767	5.46408	8.83863	13.5371	3.84685	11.057	4.21727	13.3485	13.4823	9.97638	2.58007	1.17014	9.70657	0	11.4563	14.7819
GM5860	0	10.888	27.8377	0.746972	1.006	4.23418	1.57604	3.70209	5.7695	0.868812	0	10.6339	17.1986	50.4213	9.1224	186.021	2.53782	0.48872
4930547E08RIK	0	125.087	0	0	0	0	10.8352	2.90563	0	0	9.2363	0	4.15586	37.7765	0	0	1.98506	7.65721
DEFB25	0	0	0	0	0	115.164	52.85	121.552	0	0	0	0	0	0	0	0	0	0
TALDO1	0	53.1861	37.8763	158.8	197.856	159.805	43.8516	138.318	126	155.896	224.468	208.905	54.9765	67.1457	101.409	226.804	192.994	136.727
SON	64.2875	102.969	71.4699	208.286	169.176	183.636	71.1628	148.37	147.278	213.603	182.889	186.648	114.451	97.1566	153.81	93.8572	173.885	168.996
GRIN2D	10.1501	7.22564	8.67374	1.22255	1.11539	1.72132	4.37699	3.74189	0	1.33867	0.443932	1.41837	9.16723	6.92775	0	0	0.672681	3.20133
SERF2	31.7586	15.4819	18.7093	34.2519	40.7064	44.1735	21.3041	36.2642	20.651	49.3078	47.8534	46.8825	47.1476	31.3345	23.6979	0	41.9127	44.3107
SYK	0	4.78747	8.25144	8.56693	4.78133	9.52711	2.09779	6.51433	6.38108	17.6658	8.75397	12.6889	4.39328	29.5949	12.0702	20.7982	9.89793	7.50369
USH2A	0	7.70703	1.94678	1.16994	1.15826	3.23303	2.15405	2.7351	2.23178	1.97593	0.699156	1.65427	2.87298	16.5997	3.43605	4.01784	0.545681	2.07554
NENF	0	0	0	10.3948	25.2553	1.00709	5.38635	7.92731	26.8064	0.92967	11.2286	20.1227	0	0	28.405	0	14.239	11.5
OLFR1466	0	0	0	0	2.15655	1.72956	0	0	0	0	0	0	0	0	0	0	0	0
UBE2J1	0	17.7416	4.41469	43.7926	53.2489	38.7762	19.4939	31.018	44.0812	55.6466	50.8796	43.6565	39.0854	30.5469	39.6553	0.734463	52.5739	44.8812
USMG5	0	940.722	360.511	1105.34	858.071	528.515	1308.14	400.407	393.518	339.882	523.716	580.263	759.387	37.6861	306.46	0	752.18	939.574
OLFR419	0	0	12.2824	0	1.73847	3.25199	1.24507	0	0	0	0	4.03877	3.91915	11.8545	10.6459	78.2971	2.50607	1.93041
5830416I19RIK	0	7.33761	0	0.125786	0	1.26767	3.189	2.96088	2.58834	1.90236	0	2.3428	0	0.807968	9.49675	0	0	0.658693
EBI3	0	7.57523	3.70879	5.01099	1.12498	2.94569	0.281999	3.72521	17.1992	3.49712	5.58782	2.92686	40.2314	0	12.6103	0	3.97304	3.06019
H2AL1I	0	0	0	0	0	0	0	0	0	0	0	0	0	0	0	0	0	0
FXYD5	204.636	101.316	106.297	599.154	617.193	462.121	198.613	303.772	247.521	605.858	732.086	513.497	197.314	282.02	255.582	122.416	703.836	483.234
SERPINA3A	0	9.69499	0	1.86996	1.00825	1.64895	1.73773	1.8534	0	5.00325	0.329561	0	1.32446	62.472	7.05893	0	0	1.71344
AIFM2	0	2.10191	2.20538	4.35447	3.49838	2.80116	1.87943	5.50944	7.1483	3.77254	4.41137	5.6847	10.1702	10.1158	11.1096	21.9894	1.49677	1.09169
1600010M07RIK	0	2.92041	11.4361	0.902571	5.45627	9.09397	3.03834	4.47431	0	10.493	9.49963	1.97476	0	0	10.0195	0	0	20.0576
IRS3	0	4.19376	0	1.72547	0.775447	1.63024	1.57953	3.74098	0	4.68376	0.633715	0.787655	0.509194	2.771	1.27717	0	0	3.76472
STAU2	0	11.0985	3.21623	0.279531	1.55515	1.67269	1.83131	1.64494	4.67251	1.95128	0.61628	1.14858	4.94901	1.79519	4.03471	21.1657	2.02047	2.74491
GM10406	0	0	0.280473	0.707105	0	1.55884	0.14935	0.438026	0.454787	1.43952	0	3.48585	0	2.27138	1.17762	0	0.901572	0.46281
COX19	0	0	10.8924	16.2444	39.0803	25.1826	32.1219	12.3875	9.66085	22.5226	10.4308	22.5673	0	0	33.2937	0	29.6892	40.0411
TMEM234	0	48.5458	106.943	141.202	182.375	147.948	48.9727	214.458	122.371	140.948	183.362	155.92	15.4965	24.1194	56.8768	0	169.122	149.541
SRPX2	0	15.2164	0.886961	0.447157	0.904446	3.37986	0.850307	0.692473	0	0.39016	0.295672	1.71472	2.77101	8.61634	4.22001	43.9086	0.570275	1.17083
LCN4	0	122.047	19.2733	1.21602	8.99728	3.82914	12.2999	17.3287	83.0406	21.9181	2.13722	3.32759	73.2462	7.82349	12.1499	0	7.73942	6.36199
4933429O19RIK	0	1.42445	0	4.39622	0	0.553799	0.742662	3.26802	0	0	0.968279	0	0	0	2.44048	0	0.560433	0
FASTKD1	0	2.23051	9.82921	5.39127	2.39746	8.81475	8.14328	13.3584	3.83546	8.00692	7.48351	6.91226	6.09293	13.2621	6.36793	0	6.72932	6.90798
GM29669	0	0	31.5776	0	0	8.15395	2.93983	3.70209	0	0	0	0.545169	0	0	12.1622	0	1.69098	9.77156
DIO3OS	0	9.64088	0	0	1.20279	0.37487	4.52264	0.368712	14.5532	5.88462	0	0.9778	12.6484	0	0	0	2.27554	2.72625
IL12RB2	0	11.2268	1.16604	40.5193	23.9933	31.3408	4.43602	14.0452	11.0694	46.6511	29.4313	31.0534	26.7635	13.4845	27.5056	105.661	36.9504	46.7262
GM19935	0	0	2.03187	0	0	0.538042	2.16233	1.58776	7.69966	0	0	0.467705	0	2.74643	0	0	0	0.558873
FAM84A	0	5.55706	3.02327	0.57154	0.256916	0.480004	0.402566	0.472047	0	0.886571	0	0.31311	0	1.83542	0	7.01628	0	0.997703
5430427M07RIK	0	6.51118	6.37551	4.42259	0.270699	4.05156	0.678534	3.98531	1.03525	0	0	5.28308	2.84842	0	0	0	0.68291	9.9954
DDX4	0	0	5.47561	2.87554	1.62852	3.18779	3.98556	3.27749	3.84596	0	1.11545	2.01634	9.77535	0.738799	8.93949	17.8826	2.05365	3.16227
CTBP2	0	14.033	6.24651	1.7056	1.23868	2.06603	0.388188	2.43809	1.01217	7.25048	2.48767	3.01896	0	13.9025	0.728354	12.3512	1.17147	0.515342
FAM131A	0	4.81492	19.3317	3.26875	1.10174	3.55627	6.15181	0.736307	9.17292	1.90134	4.0598	0	9.47088	10.499	0	0	0.884157	1.55604
ZBTB8OS	0	41.1809	137.329	153.488	111.167	128.211	158.712	169.516	246.103	89.6911	113.777	139.229	157.833	230.389	130.663	0	136.902	118.539
VMN1R218	0	0	4.61196	0	0	0	2.04468	2.40301	2.49758	7.894	0	0	0	0	0	0	0	0
A230009B12RIK	0	2.08738	0.851713	1.07346	0.217128	0.811377	0.907251	1.72886	0	0.374653	0	0.940901	0	0	2.38369	0	0	1.68644
SMCO3	0	0	2.91544	1.16932	0	3.57736	5.36318	0.620868	2.57842	4.08088	1.03054	1.09801	2.36626	0	2.96746	0	0.141996	0.218671
GM12887	0	0	0	0	0	0	0.690093	7.11029	23.2526	0	0	0.896792	0	0	0	0	0	2.14323
ASB16	0	51.5907	2.1775	0.823656	0	2.42096	9.50523	3.74181	0	1.59681	0	3.90929	5.83445	0	0	35.8973	1.16642	4.31195
NEFL	0	3.39488	12.3914	3.42813	0.642082	4.31864	1.12682	2.12352	5.14307	1.44021	1.09153	1.25203	1.68599	18.3482	3.38331	0	0.647747	4.36354
3830432H09RIK	82.3928	2.24543	4.39772	0	0.653936	1.57115	1.63942	0.686735	2.49523	0.644856	0	1.97369	3.43513	3.56067	0	0	1.17809	1.99556
TSNAXIP1	0	6.45819	2.43239	8.43149	0.41335	2.70365	3.75644	2.84888	2.76048	1.78339	2.02676	3.02305	25.5153	29.5437	12.9356	0	3.90955	4.21433
TRMT1	0	22.8026	4.65205	25.7988	27.0391	24.966	12.1899	23.9714	16.8908	20.3274	31.325	41.2423	10.3815	33.142	37.2372	82.5208	32.6023	33.6216
ZFP454	0	5.75212	9.72932	0.322735	0.435087	4.2689	1.90881	0.199921	6.22682	4.31764	0.853326	0.883916	5.71455	46.649	0	36.9575	1.92041	4.01357
SRARP	0	0	1.51735	0.478526	0	4.21931	2.82542	3.55762	0	6.1218	0	0.523918	0	30.7736	0	0	0	4.38231
ECPAS	16.6856	12.3175	13.7469	53.7145	42.9249	51.7112	12.7071	49.4521	42.1648	65.5218	46.2633	52.6329	50.1843	47.9241	30.1048	10.6523	47.8375	54.2848
UBAC2	0	14.3277	24.5532	79.2683	75.4655	53.5093	17.6115	45.582	30.0594	45.5566	62.4884	60.2009	40.8209	21.3022	30.1547	54.2483	63.6254	57.4652
KCTD2	0	0	11.0728	19.7416	14.2454	7.78726	4.71666	11.3646	31.2968	11.1347	33.0327	14.1989	7.76829	42.2795	37.6378	0	16.2707	26.3632
GLIS2	0	6.30445	2.80628	0.530509	2.62328	0.779704	1.49472	1.86217	0	1.85159	3.74229	1.84069	5.63562	19.8755	4.51582	13.7496	1.42846	1.96794
TBC1D15	9.35492	10.3902	22.2242	60.4043	50.9139	45.1684	20.0382	31.4593	48.3827	49.8598	39.9481	48.8066	55.2653	33.0512	16.8603	80.7885	46.2694	42.7455
ALG3	229.112	15.796	13.8395	15.6527	16.77	20.6875	29.6877	19.7112	9.90532	25.6699	20.1153	28.1063	7.2705	13.1917	23.3612	0	24.4213	23.5093
IFITM2	175.176	31.0783	22.1275	116.125	144.879	89.0729	3.67458	20.5593	33.7842	181.701	164.68	153.79	0	73.0908	25.2009	376.267	190.968	160.941
PIR	0	17.4582	0	1.12253	0	0	2.46513	0.834454	0	0	2.37343	0	0	0	0	0	1.71717	0
1700022A22RIK	0	45.5395	14.8629	0	0	1.96824	0	2.58164	0	0	0	1.14045	7.38133	10.0503	10.4087	0	2.21078	2.72551
VCL	26.8328	0.958456	14.7361	8.98953	6.58093	9.46217	5.44974	9.15854	5.77916	20.7798	10.0667	8.35975	3.35062	10.2547	19.4368	2.42083	11.5676	10.4538
C630028M04RIK	0	0	0	0.190083	0	2.15513	0.401657	0.824215	2.68877	0	0.335204	0	11.4425	10.3772	1.05524	15.5565	0	1.36874
LRCH2	0	10.2429	1.163	0.503788	0.339771	0.69236	0.735691	1.07803	1.4132	1.22555	0.161581	0.451668	0	4.11746	0.305104	17.2489	0.350543	1.0794
ZFP120	0	0.751974	16.9371	9.12579	8.23983	9.35301	9.80603	7.28163	11.7344	6.11832	6.47886	6.9486	25.1941	14.9005	4.80856	6.96331	7.10236	12.7582
BEX4	0	0	0	0	0	0.67766	2.26826	0	0	0	2.83799	0	13.3426	0	0	0	0	0
UBQLN3	0	0	15.9497	0.424729	1.24072	1.96185	0	4.0342	6.19106	0	0	1.70618	1.50407	10.9133	0	25.4808	2.76823	0.370679
VMN2R5	0	3.91287	5.10896	1.74403	0	0	0.453472	1.99447	0	0	0	0.293959	4.27566	11.2028	0	28.5371	0.228106	0.175628
ZFP384	0	23.0965	24.4789	54.8456	47.0179	42.8419	12.352	44.2549	47.7909	55.8315	36.0318	41.3141	39.9279	34.1822	38.8603	0	41.4958	44.0521
GM19782	0	0	3.94558	0.91595	0.220603	0	0.718999	0	0.504735	0.380586	0.519286	0.143377	0	0	0	0	0	0.342645
PMFBP1	0	19.3371	3.15606	4.16702	0.830144	2.74404	7.28429	6.33573	12.422	6.5006	1.41958	3.6318	8.0485	17.0313	8.20171	8.52583	2.25472	4.83564
4930529C04RIK	0	14.4229	7.49438	0	0.428666	0.800873	2.30292	3.03786	2.10213	0.211318	0	1.09459	3.21591	0	2.82339	0	0.231668	2.25917
CYP2W1	0	0	8.40576	0.481709	2.10976	1.82044	1.42392	2.08887	1.85938	1.68104	0.636499	1.31911	23.0316	12.3815	5.34821	9.84382	0.818715	2.83722
AI463170	0	64.6958	35.39	15.2985	9.47319	1.48201	0	0	0	19.1491	0	0	4.1725	0	0	0	0	0
RSRC2	135.705	76.6135	108.415	195.23	186.698	179.179	78.1553	144.833	131.975	189.496	194.086	170.062	160.992	148.517	194.695	148.785	208.162	187.224
LRRC10B	0	3.7362	5.488	1.31767	0	2.48987	0.556655	1.42842	0	0	0.870974	0	0	7.40683	0	0	0.700053	4.95909
GM11190	0	0	1.04663	2.07284	0	0.830865	3.10586	2.91818	2.66552	0	0.664617	0.206469	17.0155	6.65659	3.97524	72.4842	0.560794	1.23356
KIN	61.6838	23.6417	0.857415	51.6209	33.6852	30.6409	37.2001	47.2145	61.209	62.247	55.9369	42.6273	17.23	57.3162	54.0115	2.20864	34.2175	38.9096
GM10823	0	61.7092	0	0	3.77122	4.23627	12.2876	3.47292	27.44	0	5.42015	10.4314	0	0	0	0	1.42729	10.9984
2310057M21RIK	0	4.37288	1.02403	10.7345	6.96233	9.31097	4.36385	8.64769	6.78782	8.94013	5.84586	11.2481	7.0619	6.40389	2.34462	27.8523	4.73888	8.21789
OLFR262	0	0	0	0	2.13666	5.71192	0	0	0	11.6026	0	0.993001	0	0	3.02062	0	1.54016	0
NEPN	0	0	0	0	0	0	0	1.18936	3.45781	0	0	0	3.39973	0	0	0	0	1.75925
NOM1	43.887	23.2679	20.315	59.9414	43.4514	70.173	31.5842	51.4355	29.808	47.4971	38.974	51.2718	43.7982	44.997	60.8864	84.9524	49.4976	50.7335
ESRP1	27.6916	8.29789	6.72931	0.240021	0.431603	0.806321	3.11094	1.98237	6.99566	7.26032	0.49386	0.525982	16.9981	14.9012	2.13195	24.23	1.15654	2.51401
PMIS2	0	4.65764	0	0	4.83682	0	0	3.56632	0	2.50969	0	0	0	0	0	0	0	1.88166
THAP2	0	4.88624	2.69158	5.90454	2.45691	2.13656	3.82329	7.2371	1.93836	10.7428	2.10508	6.40101	10.2313	0.403393	13.1116	0	4.43354	4.9346
IQGAP2	31.225	59.0086	29.9161	90.1681	66.4237	73.9464	24.5168	78.44	108.82	78.6008	88.9511	84.0321	100.022	60.3529	84.9087	70.7861	79.4203	67.8546
KLHL40	0	0	4.09875	0	0	0.171266	0.574427	1.01059	0	2.68874	0	0	20.7018	7.85973	0	81.1955	0.577898	1.06788
INTS3	0	21.7343	17.8114	35.7169	40.4602	34.1465	16.9461	32.2681	35.0338	41.718	34.9836	38.7491	25.2442	37.6255	26.1763	14.4451	43.7574	40.1096
OSGIN1	0	9.05124	2.76981	8.72873	22.1213	9.01662	2.50736	0	5.83855	12.1851	14.154	6.5024	0	0	0	0	17.065	12.7973
CHID1	0	26.6822	8.43268	8.53176	6.96452	12.4451	5.18761	12.795	7.12115	12.6252	11.8136	11.6445	14.3103	70.6544	8.14326	11.0268	11.3915	8.0349
2900092C05RIK	0	0	0	3.14746	1.41195	0	3.53892	1.95003	4.0541	0	3.22866	0	46.4624	26.9922	9.3181	0	2.67181	4.11738
CEBPB	0	0	0.380214	92.7553	69.4439	94.2003	7.28728	18.114	4.93409	119.886	117.178	74.8224	18.6748	0	19.6917	68.5708	96.3406	90.034
MAGEA10	0	0	0	0	0.388702	0	2.2737	0.714545	1.97847	0	0.169402	0.842401	0	0	0	0	0	1.0066
2810408I11RIK	0	0	15.433	2.08699	8.88689	19.2766	24.0302	12.069	5.37985	17.7959	6.10982	6.09065	29.5815	22.3849	37.07	0	22.4256	14.5559
GM11596	0	0	0	0	0	0	0	0	0	0	0	0	0	0	0	0	0	0
INTS12	0	10.5879	10.3685	19.6017	15.5611	12.4795	6.94742	14.4922	8.13144	10.6666	11.4286	13.7404	1.11954	14.8914	25.9758	55.1942	16.487	14.0731
BMX	0	0	4.12887	0.650478	1.09643	1.09259	1.09952	1.20881	3.06722	0.126126	0.382331	0.356346	0	13.2304	0.481479	0	0.368706	2.83868
PRKCZ	0	6.46362	7.80667	1.59538	0.896555	2.1773	3.14687	2.63528	4.27358	3.78954	4.8071	3.13202	7.29676	14.9416	6.3473	14.1481	2.6568	2.2629
ATP2A3	14.6681	48.6297	39.1802	47.1937	51.0496	49.4872	21.5617	98.6836	107.684	51.8912	65.5567	47.9751	91.2823	116.503	109.644	6.69925	55.5583	47.0572
GM12669	0	0	0	0	0	0	0	0	0	0	0	0	0	0	0	0	0	0
CFAP97D1	0	0	0	0	0	3.63362	7.89828	15.194	1.85938	0	0	0	0	18.5677	25.6215	0	0	7.54506
TUG1	0	3.52764	8.99634	22.6283	23.4577	22.6797	8.51124	22.0221	22.1549	27.3293	23.5583	18.0377	33.7191	18.6371	26.6851	0	16.9301	20.4846
CCDC15	31.4899	13.565	11.6956	18.6524	14.9698	19.4858	10.9976	37.311	41.1846	21.5944	19.9769	22.9294	26.7416	16.3625	43.4396	0	20.5793	27.9942
VMN1R73	0	0	0	0	0	0	0	0	0	0	0	0	0	0	0	0	0	0
STKLD1	0	4.06095	12.1786	2.19302	0	8.68258	6.22074	6.9865	19.3423	4.00906	5.38444	3.08899	0	35.2201	5.21756	0	1.46476	2.66578
ABCD4	37.5702	46.4785	14.406	9.21041	9.75741	11.6028	5.67072	8.15057	6.43048	6.27594	14.8465	7.49607	13.5123	12.6778	11.3949	8.61207	13.0878	11.8855
BRIP1OS	0	12.275	11.4198	24.1425	20.0816	17.7119	4.68254	28.3843	22.7626	19.2764	17.5361	21.7862	16.9293	24.6233	28.5925	44.9587	17.0694	14.6278
KRT87	0	0	1.52008	3.06594	0	0.482781	3.07571	0	4.43707	0	0.675407	3.14872	33.9309	1.23112	0.851005	0	0	3.2608
OAS1A	0	5.37157	11.689	46.7836	37.1179	33.4118	10.1143	9.8124	23.6934	70.2794	53.2374	43.785	54.7919	48.5166	31.4927	0	37.2606	36.4065
ECD	0	56.1934	6.09598	46.4095	46.2721	41.854	22.3764	38.7166	22.9647	30.0762	30.5743	46.526	10.6619	22.673	36.4269	50.129	36.9879	50.9729
SOCS2	0	0.396137	3.29735	29.8251	16.8938	21.7119	2.066	9.99473	10.0609	24.3168	31.8965	15.9366	0.8657	12.5623	8.68573	0	22.2393	23.0435
OLFR1320	0	0	0	0	0	0	0	0	0	0	0	0	0	0	0	0	0	0
AMER3	0	4.45802	1.37863	0.144784	0.488173	0.820778	0.305975	1.07621	0.930832	0	0	0	8.71544	6.97376	1.44678	0	0.677146	1.13738
H2-Q6	0	0	0	0	0	0	0	0	0	0	0	0	0	0	0	0	0	0
VAMP4	0	9.70606	8.85273	20.7271	17.5024	18.2707	7.99182	13.3118	22.4976	24.3878	17.6069	18.0792	40.7504	2.63953	30.7712	52.8759	16.1782	17.1441
IL18R1	0	35.4761	62.8256	109.323	97.6801	117.907	32.0247	91.428	143.263	91.1984	93.1755	116.773	98.1686	73.6596	102.024	0	108.46	114.39
OLFR69	0	3.57464	2.62524	0	0	0	3.72671	0.341758	0	0	0	0.604245	0	0	0	0	0	0.361012
NELFA	35.9034	33.7493	5.65318	49.6044	31.5004	34.6969	21.0745	37.1786	16.5664	30.2885	33.7002	34.0787	31.5412	41.3702	32.8623	53.8108	35.4141	45.9233
OLFR361	0	0	3.43627	0.43343	0	0	0	2.1482	0	0	0	0	0	0	8.6616	0	2.20835	2.26838
FBXW22	0	21.1388	0.913234	0	0	3.86729	2.43135	2.37716	3.9492	0	0.338143	0.420377	15.6286	9.86183	3.40846	153.764	0	4.26968
DEFB48	0	0	0	0	0	0	7.94217	0	0	4.40802	1.65353	0	0	0	0	0	0	14.8545
TUSC3	19.5123	2.64666	1.2959	14.9712	14.2553	19.6604	7.05576	9.44239	5.60049	14.0396	14.6411	19.1874	20.5628	15.1516	12.6935	0	19.3649	14.8492
GM14590	0	0	0	0	0	0	0	0	0	0	0	0	0	0	0	0	0	0
2810471M01RIK	0	18.2413	1.42899	5.855	0.455242	1.13471	1.90205	3.34803	0	5.50112	0.19839	0	8.77292	10.1288	10.0009	20.2508	0.19138	3.83182
SAR1A	7.44092	8.31131	1.84977	63.8806	62.3237	61.2366	11.2309	42.0257	44.6744	63.8747	36.4831	62.7093	19.814	21.7138	45.817	0	51.3385	58.908
MAGEB3	0	0	1.8387	1.73821	0.976459	2.9196	3.54956	3.58914	1.86304	1.85363	0.766066	2.06302	5.64248	15.8183	0	0	0.6157	0.948125
NR0B2	0	0	3.29414	0.296691	2.19845	0.747474	6.51298	0	0	0	0	5.52412	9.45761	0	0	0	0	3.49459
CD44	0	21.5254	16.0275	138.749	157.793	123.697	16.5649	37.9411	27.5213	158.425	161.968	134.474	34.3983	44.0578	35.5883	10.784	169.009	136.97
GM11127	36.5501	15.3795	0	3.07164	1.69308	1.05527	1.65051	0.691947	0.718676	4.87222	0	0	0	12.562	0	0	0	4.38554
MMP3	0	12.6321	1.23699	0	0.262735	2.20992	6.91587	0.965977	2.00601	0	3.95037	2.56233	2.76122	6.26167	2.59697	30.2843	0.331347	1.02059
GM5095	0	6.18733	4.16541	0	0.321687	4.8112	0	0.295747	3.07129	0	0	0.784412	0	44.4822	2.65025	0	0	0
TMOD3	103.099	15.7425	7.9651	70.8339	69.8182	55.0703	25.1133	61.779	73.2824	66.7748	72.5275	62.5337	57.3306	76.4271	83.2303	47.7075	65.8763	57.022
1700021F07RIK	0	18.9899	18.5912	1.67662	0.56326	12.67	5.64596	3.11672	0	4.87324	6.62023	0	20.7978	86.3611	1.86125	61.3647	0	0
SLAIN2	0	16.057	15.7244	48.1893	40.4809	45.0647	17.5133	41.7661	49.4694	38.6241	49.1939	38.8442	60.599	34.2941	36.8602	8.95363	44.3166	45.4045
GM9828	0	36.4234	0	5.15484	5.99297	7.08343	3.55769	0	0	0	1.64876	4.61776	0	0	0	0	0.397889	2.45239
4930428E07RIK	0	1.51523	11.1272	0	0	4.12543	6.31475	15.653	14.4605	14.692	0	5.63497	0	3.00877	0	0	1.19177	4.897
AOX1	29.0074	27.2776	7.99093	1.7983	1.94029	3.53411	4.25644	4.27749	12.7638	6.02549	1.14182	2.36452	17.3201	32.3374	5.91008	23.5525	3.6089	3.29629
TMEM136	0	1.74242	0	0	1.20836	0.451512	0.757364	2.10912	6.22189	2.08487	0	0.589055	0	13.236	0	0	0.609509	1.64236
PCCA	42.9755	3.87451	9.86486	6.21677	6.28697	6.02431	3.83937	6.3689	15.6827	10.9877	5.16445	4.71545	2.96349	22.2696	0	0	9.14795	7.82577
SRXN1	0	23.0724	1.85197	6.76913	4.17035	7.20422	2.36721	2.02426	0	6.65305	4.93879	10.2296	4.95939	17.9914	0	39.1543	5.06058	12.529
9430069I07RIK	0	0	0	0	0	3.94192	23.6894	0	0	0	4.57129	0	0	161.334	0	618.409	0	8.18102
5430437J10RIK	0	0	24.511	1.34389	4.52556	0	1.41803	2.08137	0.864876	1.56315	0.29577	4.78327	0	0	7.46017	0	0.285406	2.63798
ATCAYOS	0	0	64.802	83.7129	67.2421	91.9846	469.193	65.1172	140.142	470.474	77.7557	101.156	0	417.67	0	0	196.809	120.915
GM32014	0	0	8.80451	0.531996	0	0.957419	0.578188	0.470767	0.586337	1.50312	0.201058	0.333094	2.422	12.2023	0	0	0.452378	0.497522
RBMXL2	0	0	0	0	0	0	1.47204	0	0	0	0	0	0	0	0	0	0	0
OLFR250	0	0	0	0	0	0	0	0	0	0	0	0	0	0	0	0	0	0
CTSR	0	9.1246	11.1686	3.37974	0	0	2.14034	1.39581	7.97359	5.24178	0.496064	0.925436	2.99261	0	0	0	0	0
MSLNL	0	0.407994	9.98834	2.51787	0.848743	1.58595	0.425563	4.52311	0	3.36859	0.443927	1.65516	13.3743	4.85196	13.6982	24.7213	0.53516	4.94442
CYPT14	0	0	25.62	0	0	0	3.39889	5.01821	0	17.2503	0	2.94994	0	0	0	0	2.28382	0
CRYBA1	0	13.0524	0	0	0	2.90152	5.82606	6.42252	4.45157	2.00912	2.02475	1.2608	0	0	3.83607	0	1.95507	3.01314
GPX2-PS1	0	0	0	0	2.17747	2.03691	4.77577	2.50451	0	3.29133	3.20157	0.442674	0	0	0	0	5.49325	4.23169
4930402F06RIK	0	0.882094	0	0	0.366855	7.54541	4.13834	8.09598	0	0	1.9183	0.894637	3.85724	12.248	0	0	0.46269	0.712679
KLHL7	0	0.304101	5.21148	4.03467	2.91029	5.31914	0.158615	4.30101	5.79158	3.71148	1.82013	4.00946	1.32902	0	2.08356	0	4.46777	11.3017
FAM169B	32.0753	36.9792	14.9654	47.7372	35.7171	45.1762	11.4144	39.8122	29.0488	40.0945	34.4895	36.3563	48.2393	94.9784	85.5786	8.57447	43.1603	37.193
LHFPL5	0	26.9001	12.6825	3.38294	0	11.6221	5.97182	7.23978	3.95798	5.36586	1.35395	3.36824	59.9107	43.4859	3.41444	17.5872	1.30641	4.82973
ITSN2	22.7041	58.12	49.8216	100.782	72.8602	74.5886	48.9221	69.4115	119.55	98.1838	82.931	81.7503	141.405	78.1482	71.6943	36.1931	84.7361	72.6453
NUP43	0	15.2559	7.46929	18.542	30.7307	30.4013	16.6494	37.9243	53.0267	22.2526	15.8094	31.268	0	7.56626	9.1494	0	20.505	16.5629
CLEC1B	0	28.1685	0.530428	3.34446	0	0.842583	2.82319	2.48629	12.9141	5.05714	0	4.029	0	36.5459	20.7936	0	2.84111	2.626
EPC2	0	36.8192	15.6168	31.258	22.8841	32.4504	11.7437	17.3902	21.3986	34.5142	31.2661	32.4265	18.1909	48.7923	38.7225	17.7685	37.4709	32.3048
RPS18	1392.42	532.52	260.629	2019.11	2718.87	2316.3	851.183	2071.06	912.667	1298.97	2711.9	2366.75	1520.2	1005.17	1309.04	163.04	2835.16	2499.69
GM16537	0	6.78766	64.2398	0.698966	0	5.28222	7.0665	8.66167	0	4.06371	3.06935	3.05977	29.7222	17.9932	49.6614	0	1.77882	3.65623
CD52	1279.85	910.748	775.645	1009.59	1573.5	895.681	1057.32	922.769	824.59	1121.86	1213.63	975.125	994.304	962.128	708.259	0	1427.98	889.261
ING1	0	16.2293	21.0139	38.0585	39.6152	43.5986	28.5912	38.6026	36.35	37.5444	44.6402	31.2127	11.0337	18.584	26.4408	0	48.8213	33.6542
GM32755	0	0	165.421	11.7437	0	0	0	80.2244	0	0	84.8054	0	0	0	390.707	0	53.7286	30.4162
GM29679	0	0	1.46017	0.788759	1.24074	0.993639	3.11056	1.14006	3.71958	3.21164	0	1.00819	0	16.0441	4.08681	0	2.23524	5.33508
GM16445	0	0	0	0	0	1.08872	0	0	0	0	0	0	7.65451	0	23.9894	0	0	0
OLFR904	0	0	0	0	0.924236	5.7652	2.31661	0	0	0	0	1.50338	4.86422	0	1.01627	0	0	0
MINOS1	139.666	25.5116	23.2261	35.3011	44.3648	46.6399	44.0736	38.8581	31.321	47.3643	46.0841	29.1083	78.4014	63.2053	50.8022	9.05767	47.5808	43.4773
TNNT2	36.9585	19.8225	30.0858	3.36536	2.06082	15.0302	6.19913	15.5415	40.9488	5.69385	9.15912	4.35597	72.6028	64.8896	4.75537	124.971	7.2779	16.0155
SHC2	0	1.30079	0.764302	1.20403	0	3.0336	0.474953	2.18774	0.619285	1.58755	0.0707822	0.879506	0	4.12413	0	7.88407	0	0.630558
DZANK1	31.223	12.9461	9.47288	1.30144	0.908003	3.22253	1.74531	1.83468	2.65411	0.783185	0.474992	1.42609	2.86025	10.0865	1.89344	18.7391	1.64112	1.64529
MICAL2	0	0	4.42093	2.91024	2.5236	3.03777	1.12481	2.16322	3.95541	5.17563	3.81375	3.32567	3.82743	18.6883	4.80071	0	3.96004	4.8993
CFL2	0	0	9.70132	12.116	7.19461	9.52201	4.60324	8.81344	4.86023	8.14696	3.82197	8.1597	4.72339	15.7071	3.45562	0	9.07274	8.87698
4930451G09RIK	31.8863	18.0054	7.34673	2.19916	0.156073	1.3123	2.05422	1.29056	0.297705	2.01983	1.73472	1.26814	7.78752	20.8166	2.31319	0	0.393632	2.27297
ZFP846	114.328	26.7016	7.20017	5.01512	1.20756	2.70764	1.5137	3.99421	1.22852	4.58422	5.3687	3.13981	15.2222	17.6406	16.9698	103.566	1.82737	4.53342
HPCAL4	0	1.96842	7.60349	0	1.13765	1.53017	1.14088	0.50159	2.60296	1.96269	0	0.665456	0.716822	7.80052	5.09473	5.52387	0.918122	0.618458
GCNT3	0	2.85419	0.698766	1.98139	0.593838	1.84896	0.124068	2.81834	1.8872	0.256132	0.0647148	1.28654	11.9532	10.3685	0	0	0.811234	2.01771
SLC33A1	57.6388	8.0871	7.25952	16.0115	18.6471	5.10817	5.62398	12.2368	16.0445	10.0396	9.35025	12.0751	15.8313	46.7456	6.69539	0	11.1386	14.4287
BC042761	0	0	22.6393	10.0884	0	5.29423	4.24651	5.20938	0	12.7066	2.95068	0	0	0	29.8651	0	0	6.59469
ZFP28	0	0	0.726848	2.97704	2.2649	2.11561	1.93579	4.72843	0.588923	5.15091	0.403888	1.25461	7.56833	4.41218	4.23769	44.9874	0.908743	6.19646
IPW	0	0	0	0	0	0	0	0	0	0	0	0	0	0	0	0	0	0
GM6936	0	0	1.22648	1.0309	0	0	5.65879	0.957941	3.97949	1.19917	0	0.282293	10.0407	0	0	0	0.657004	1.01195
HMCN1	6.09391	5.3467	5.75447	1.33916	1.27783	3.10667	2.01617	2.32665	4.19889	2.54613	1.91615	2.9529	5.14634	18.7704	2.53857	18.5904	1.18067	2.37368
VMN2R69	0	0	0	0	0	0.491551	0.659484	0	0	0	0	0.284999	0	0	0	13.834	0	0
PIGU	0	15.0465	16.8389	41.3517	32.3361	37.0489	19.7987	38.356	23.8979	27.0098	24.5471	28.583	44.6398	21.3129	50.085	263.946	32.7003	42.2587
PIK3AP1	0	22.5651	15.8698	166.602	158.407	103.344	12.4103	36.0735	50.1472	241.243	171.42	98.7549	73.0735	104.901	38.5132	93.2228	143.686	88.6684
SSFA2	0	5.56177	5.34931	35.2996	21.863	29.492	6.63145	18.0696	8.66767	34.0101	24.3216	28.338	11.067	48.4085	8.43741	50.1696	23.7125	25.5966
SKINT9	0	0	5.17775	1.08806	0	1.37062	0	0	0	0	0	0	1.92684	0	0	0	0	0.35601
SLC31A1	0	0	0.540948	10.5671	7.29783	8.80314	4.32195	13.7248	12.7114	13.6818	12.8497	14.753	2.71583	7.6624	6.43398	27.2022	11.0142	5.46706
PRR19	0	5.70385	0	0.586874	0	0	3.46859	2.54496	0	0	0	0	36.3761	0	0	21.5777	0	0.384032
2200002D01RIK	0	92.0311	0	6.77833	9.99508	0	10.2433	8.40222	0	6.30169	27.2674	0	0	0	0	0	9.17714	35.4126
4933417A18RIK	0	40.4568	17.9501	1.95162	0	0.983345	4.28207	5.31992	0	0	0.686994	2.13712	0	0	10.4003	127.462	1.32604	9.70402
PCK1	0	5.28359	12.9351	3.26068	2.11373	3.4757	4.02736	3.57354	0	3.20977	0.442227	4.67163	0	6.44446	5.29118	0	1.4927	2.46273
GIMD1	0	38.3724	1.10496	11.8543	0	0	2.93743	0	0	6.48654	3.06212	0	0	0	32.5131	0	0	1.82379
IL1F8	0	5.71678	21.4562	0	1.9796	2.96533	11.9076	0.729313	1.51657	0	1.03455	0.644251	0	34.0772	0	52.7665	1.49848	2.30951
CLEC4A1	26.4948	0	1.10468	5.33871	5.47432	3.80122	6.27352	0	7.16748	8.10038	0.613445	3.81386	16.4415	7.45752	7.73133	51.2322	2.36713	6.07633
1700009J07RIK	0	0	0	2.82975	0	0	1.5913	1.16877	0	0	0	0	0	48.5266	0	0	1.60174	2.4681
AMBN	0	1.75862	4.01828	2.53267	0.731577	0.455783	4.12654	1.34477	3.25791	0	1.43478	2.37815	4.4846	0	2.81195	0	0.461306	2.60488
PLEC	40.3273	84.5299	71.0089	127.619	140.038	90.6556	53.9558	185.049	225.395	148.78	174.482	96.6472	170.991	171.394	163.933	72.6325	154.371	99.1274
VAX2OS	0	21.9035	7.8435	1.10958	0.408078	4.06636	1.53461	2.62433	0	1.64294	0.533628	2.09989	13.5733	3.88727	7.39175	0	0.2573	1.45269
P2RX2	0	11.5911	2.16202	3.2363	0.344428	2.57488	5.18078	3.16542	2.62918	3.17041	2.40181	3.17221	1.80962	1.09426	3.40407	0	1.30309	2.00674
CARLR	0	2.50911	5.52844	1.16135	0	0.812787	3.9257	2.23814	0	0	0.341258	0.282751	0	9.9465	0	0	1.75528	1.68931
SPTSSB	0	7.02674	2.18936	0.39428	0	0	0.832681	1.95395	3.55051	0	1.21596	0	0.698165	0	0.437756	0	1.17291	1.54831
ARHGEF2	27.984	37.2408	41.1818	85.6576	86.2776	78.1469	29.0848	80.3683	81.503	90.945	95.1249	87.9168	114.283	95.7592	67.9427	26.9492	97.6524	77.1626
D630044L22RIK	0	2.49719	3.84281	0.110075	0	0.693341	3.07002	0.818227	1.41557	0.384179	0	0.723617	0	0	5.86632	0	0.655124	0.720549
SLC36A4	0	11.3922	3.54168	3.01266	2.29511	2.95189	2.92423	2.76464	3.73003	4.60849	6.05215	4.89058	11.6552	10.0317	1.73442	29.2314	5.50353	3.06799
H2-M3	38.2982	6.72123	13.1631	56.2712	44.0275	49.6521	23.4315	27.3091	14.0142	53.089	60.2975	51.1259	31.2264	28.329	23.6082	0	37.0189	44.4609
NAT6	0	0	0	1.21722	6.39726	11.9601	1.85041	3.92104	6.89108	17.5575	6.21887	11.733	5.17319	3.12868	9.1897	0	14.4814	5.73542
UBIAD1	37.1161	11.3436	0.52071	7.87535	6.26849	11.8501	0.831991	7.31752	15.7542	3.30852	6.26825	8.38888	19.7536	16.8611	5.10061	100.247	6.32388	8.59197
HEATR6	0	5.67153	6.33512	13.2328	15.7097	19.357	7.21154	14.7678	26.1536	19.7852	19.4354	17.0165	9.87456	34.0618	16.878	51.0339	19.4376	16.2522
AIFM3	33.3033	6.74273	6.99133	1.22387	1.23767	1.54177	7.44688	2.72924	4.72192	4.12904	1.18682	0.80453	26.4368	4.71674	3.53298	107.149	2.60129	11.2157
CFAP20	0	14.2454	11.1593	65.3713	67.5361	60.1912	27.4736	65.7398	35.4616	59.6723	59.114	65.1766	72.6798	5.65207	34.499	0	71.2327	57.9311
FGFR2	0	7.92525	9.97857	1.28079	0.588922	3.30035	1.67337	2.30795	2.3953	1.89651	1.48899	1.78617	5.15354	6.72962	4.00761	15.7279	0.594097	0.457353
A830010M20RIK	0	3.24617	4.55169	6.46422	6.60092	6.13631	2.00133	3.83493	6.43807	4.1841	6.10307	2.74355	4.83565	16.0782	5.66092	36.8989	3.75529	4.70882
GNA12	0	0	0	6.29388	11.104	11.4265	3.44052	5.50425	5.23878	7.75239	15.66	11.3562	0	11.8929	13.9758	0	7.39517	17.689
RBMX2	0	19.0348	0.642743	32.6132	40.1356	30.8765	26.8651	25.5987	30.229	22.8574	53.0096	33.7288	17.2173	53.3611	18.442	84.4727	31.8509	41.894
4930519K11RIK	0	0	0	3.38087	0	0	0	0	17.4975	0	0	5.53937	221.899	0	0	0	0	0
EHD4	0.319341	18.1736	9.04932	62.8224	52.3566	46.8143	20.7255	37.4429	52.0643	78.6159	58.7445	64.3549	52.1645	14.0397	29.1245	24.1126	61.0936	64.2064
GM10389	13.6931	16.2097	2.93958	0.740953	0.874319	0.233357	2.50512	2.29488	6.19324	1.40079	0	0.405922	14.4306	0	5.14171	0	0.708775	0.727562
FTSJ1	0	1.52148	1.63894	10.3278	6.20414	6.97843	5.07892	6.5138	7.24409	2.62154	9.3548	6.06946	4.98699	1.20604	1.04245	0	7.26476	7.25247
ZFP770	0	1.20062	2.11634	9.18673	5.39564	3.26663	3.38185	8.99479	1.33368	6.72311	5.61867	5.43891	8.39478	6.66123	5.42902	0	5.41794	6.30502
1700047E10RIK	0	0	11.7292	1.05834	7.81392	3.99859	4.44967	3.93514	13.66	8.61155	3.70926	2.31486	7.50383	54.5541	11.7483	713.146	8.06911	1.38307
DHX8	41.2553	22.7372	30.8479	64.1598	45.1876	52.8412	23.2263	47.0758	64.6455	53.3056	48.3958	47.0008	33.6381	35.6671	50.6281	24.5246	53.2534	49.4645
PFN4	0	0	0	3.76623	0.634587	1.66055	5.09075	1.39983	0	0	0	0.20629	0	16.9378	1.67261	0	0.32012	1.479
FGL2	29.5669	9.32324	6.31048	77.0761	90.7103	67.894	1.71636	13.8358	20.4531	78.6467	110.788	77.4991	9.28729	18.4749	22.3571	50.5513	121.437	59.8164
GM29687	0	0	6.33694	2.49822	8.40626	4.40549	4.21397	2.47644	7.7221	3.48646	6.59081	3.82912	3.54023	70.6947	0	0	0	5.88282
ZFP397	0	6.24284	6.02364	15.7484	6.53287	12.1321	7.90201	15.1589	11.7994	16.8723	12.3905	8.31782	19.0558	24.0103	14.4664	0.463769	9.92395	10.9033
OLFR462	0	0	0	0.455567	0	2.86922	0	4.51587	1.17328	0	2.40445	0	0	8.78846	29.3349	0	3.48141	0
2010001A14RIK	0	0	0	5.5875	3.75811	19.5494	13.0817	0.769317	54.3976	6.49746	4.36423	6.11583	28.597	0	8.27077	0	5.795	12.18
GAMT	0	8.94475	2.5024	0	2.65629	0.496944	1.33166	5.37697	5.07897	12.8478	2.43019	0	0	7.60904	8.75987	0	1.00517	2.06484
ZWILCH	17.0491	4.20729	16.1057	25.4922	22.4384	31.2218	15.2603	43.5716	42.1943	20.0459	19.4565	31.1624	41.3743	29.5644	53.7244	3.86277	29.8011	40.0175
TMEM201	19.7335	9.67393	7.14403	17.7118	10.9223	16.1492	6.32887	15.3961	14.3427	15.5404	11.4358	17.2635	14.7259	39.5892	7.17083	0	11.6091	15.4392
BBX	0	9.27282	11.9456	19.0717	11.0486	18.2771	8.984	11.1806	11.9969	26.4289	17.694	16.6071	20.4998	36.74	25.0323	17.0107	14.3663	14.3144
TGTP2	41.4961	25.6793	14.9772	37.9869	28.3606	31.7071	15.8549	15.591	33.8672	48.9377	35.6468	25.4057	59.831	15.7175	46.8338	168.765	29.2256	26.3913
DENND6A	0	5.67181	5.13177	6.39066	3.97669	4.07335	6.14291	8.62395	12.1286	5.31089	7.61659	5.58559	14.6813	11.9693	5.40615	26.4748	4.46449	6.87351
BVHT	0	3.06094	0	9.46085	4.44745	9.53227	14.3284	8.2077	0	0	0	6.20936	0	73.1243	0	0	0	12.3664
ZFP572	0	0	28.3046	0.364243	0	1.37647	7.993	0	0	4.23658	0.320599	0	49.028	21.0737	4.85272	0	0	1.90653
EPM2AIP1	5.54615	2.46853	10.3412	18.6587	12.6413	12.6324	3.00481	13.8378	10.009	20.4286	12.9123	16.6441	13.0336	31.245	6.29489	12.4711	17.0917	13.5727
USP53	0	9.7347	13.1706	18.4954	10.0735	13.9401	8.95286	13.2193	10.3667	20.3223	15.3339	13.9433	10.0756	16.244	45.1075	0	12.5011	16.2471
MEA1	0	103.243	17.021	68.9441	83.6731	66.774	52.9852	55.2021	34.3224	52.5794	105.364	61.6161	33.4048	48.0772	49.8261	0	64.9242	80.4357
OLFR1354	0	0	6.37775	0	0	0	0	0	0	0	0.32179	8.00735	0	28.2031	0	0	0	0.956817
PLTP	0	5.66197	1.54012	19.6091	11.3838	7.09267	10.4968	6.49454	0	16.0356	10.6067	8.08195	9.626	4.9895	7.32896	158.761	5.77564	11.1821
TEX36	0	9.14951	0	0	0.633859	2.96559	0	2.91725	6.06383	0	2.07081	0	0	15.1403	38.6845	0	0	14.7849
SCCPDH	0	10.5194	7.43967	1.4428	3.03891	4.99825	3.35207	1.56409	17.6316	7.13332	1.27145	4.93931	7.66432	31.284	0	0	0	4.24948
IGFBP6	0	0	19.6265	6.48146	1.19076	0.742237	10.1986	1.46009	3.03313	16.7918	1.816	4.8401	0	0	0	0	1.50186	3.85568
ZDHHC14	0	1.35071	22.1555	4.79283	4.4258	3.41268	2.20153	3.35613	2.41179	0	0.183727	3.99553	16.2339	17.3995	1.15683	0	4.07509	3.00099
GBE1	0	7.42495	4.15487	7.52763	2.79512	14.2932	2.76611	6.35243	5.61191	5.58451	10.0994	5.1398	8.88537	24.5253	8.72122	25.8896	7.69884	9.141
VMN1R152	0	0	0	0	0	0	0	0	0	0	0	0	0	0	0	0	0	0
5430403N17RIK	0	0	1.65108	2.08105	0	2.13005	6.48493	0.483415	6.02201	0	0.114657	0.427499	0	21.7222	5.19875	0	0.221154	0.851373
REG3A	0	1.74208	25.5854	1.614	5.06795	1.35532	3.62922	3.99989	9.70213	0	0	1.7669	0	0	0	43.8673	0.456673	2.11132
GM3434	0	0	0	0	0	2.93796	3.89826	0	0	0	0	0	0	15.1015	0	0	1.96743	6.08491
IDH1	0	0	1.52201	10.0031	3.78743	6.387	7.17923	8.31851	10.2218	12.753	6.52262	5.25442	0	20.245	10.0413	0	9.08652	7.53429
SF3A2	2.14211	35.8321	32.3888	150.141	139.158	158.863	89.0995	143.597	120.929	111.325	129.097	161.207	115.233	206.329	137.89	83.46	133.207	151.709
HSP90AA1	244.513	268.289	158.366	1156.44	1031.23	1225.37	607.803	1056.22	887.773	994.516	1138.13	1178.22	576.928	432.767	744.751	414.902	985.075	1121.11
NR3C1	8.37724	4.98184	4.15348	23.5945	18.5187	20.7231	7.97234	22.0255	26.9167	27.0162	20.1518	25.4449	30.1523	8.00248	26.2893	9.86338	19.8541	15.2293
CCDC129	0.33032	8.6028	6.55239	0.983109	0	1.73388	6.64746	1.58334	9.60812	1.02937	0.0866819	1.18487	8.35498	18.3114	0.654921	19.3095	0.752315	3.21777
BOLA1	0	15.1896	66.9221	12.736	27.4953	10.1315	18.0744	39.8713	38.0111	17.1478	3.53291	16.8734	16.6267	43.135	50.6027	0	21.6106	29.8057
FMOD	0.698159	7.74467	1.8136	1.24677	1.96147	0.785317	1.84407	0.901022	1.06888	0	0	0.569179	0	2.66929	0	0	2.03179	2.04035
YKT6	14.4672	3.92539	9.8235	47.7778	49.8109	53.4062	12.1692	36.8491	27.695	65.4466	55.6409	49.2483	18.1106	31.987	17.3336	0	52.7465	52.5046
1500015O10RIK	0	14.3432	0	0	5.29924	4.9591	0	4.26855	0	0	0.865594	4.84915	50.5604	15.8248	0	0	3.76027	5.15056
KDM5A	20.0131	17.3331	17.1055	41.0422	40.3061	43.5096	8.73971	32.4738	43.1608	47.9116	41.3832	39.9305	29.8644	39.4695	29.5635	24.151	42.1033	37.1745
9130024F11RIK	16.3981	0	0.543465	0.256845	0.230922	0.539275	0.434205	0.106066	0	0	0	0.938076	11.5202	12.6468	0	0	0.509595	0.672551
LYAR	81.492	71.0878	28.1406	175.988	163.41	207.581	176.829	167.435	130.332	155.847	137.145	162.86	43.8118	106.485	107.284	62.964	162.849	199.187
GM7759	204.934	13.187	10.8953	2.54384	1.54255	2.56359	3.00759	5.67313	28.1496	0.887725	2.68877	2.78635	1.80191	8.1735	0	101.877	3.24248	3.32947
BPIFA6	0	6.69485	2.91368	0	0.154703	1.44604	3.10255	2.55999	8.27067	0	0	3.52075	26.8321	17.7025	4.07835	0	2.34131	8.11351
DKK3	8.09214	14.7433	3.11402	2.67585	1.98474	3.93278	1.9602	1.10502	1.14696	3.42441	2.67407	1.17276	10.7386	29.216	7.13035	0	2.12359	4.08724
ARID4B	10.1936	36.7012	32.331	65.057	46.7392	55.1479	24.2739	37.9498	55.1132	80.8067	54.8828	53.0639	47.6108	43.8231	46.1347	32.2806	54.6382	52.9491
F2RL1	0	2.70776	0.947006	0.358078	0.482829	3.75909	4.13576	8.72454	3.68405	3.0549	1.05226	3.13854	5.07202	32.9668	0.530091	0	0.913312	3.43775
FKRP	0	0	4.8266	20.0048	18.6141	11.9374	1.97738	12.7543	11.4342	10.4797	16.8113	22.6869	14.0851	2.25429	9.09226	0	14.1238	17.9194
ENTHD1	0	0	5.38854	3.71961	0	0.814911	1.22978	5.00901	6.24051	4.32713	3.8484	2.83474	24.0538	11.4282	7.90047	0	1.23726	2.11705
MIR467A-7	0	0	0	0	0	0	0	0	0	0	0	0	0	0	0	0	0	0
PSMC6	0	41.9183	44.7124	178.582	123.449	129.797	69.0744	103.329	123.056	130.071	120.484	152.342	150.549	53.4411	54.3774	35.8828	149.409	140.912
SYPL	0	0	1.1681	6.28975	2.16591	5.22625	2.65853	9.61585	3.61348	9.88662	5.36986	8.43155	11.3727	6.01603	17.3844	0	5.17791	5.25649
DLX3	0	8.6567	1.41287	2.54398	0.257262	0.480718	0.537467	0.787935	1.30872	4.14341	0	0.975519	2.25217	13.8898	11.0157	0	0.324424	2.1648
MED18	0	0	4.71316	7.85158	9.8673	10.4254	1.97173	17.8779	4.36806	5.67762	10.8439	12.5525	8.26683	8.18075	8.01051	5.20499	8.6569	9.16618
GOT1L1	0	0	7.44515	0.828292	0.558015	2.43459	4.89589	0.684158	0	0	0	1.51203	6.84518	94.041	0	0	0	2.1681
OLFR645	0	18.8308	0	1.34178	0	1.69015	7.54645	0	0	3.12108	0	0	14.2599	0	0	0	0	3.51105
VTCN1	0	6.13565	1.20168	2.01948	1.70185	3.18005	1.4933	0	10.0642	3.52409	0	1.38285	12.0679	5.67519	0	0	4.07767	6.44428
KIF3B	0	9.2887	3.49859	22.1547	21.0737	18.3984	8.89893	19.1852	22.3912	28.5327	22.1157	23.6118	29.6615	27.9593	47.3609	0	20.9964	18.6891
GM11240	0	0	2.98329	0	0	0.79031	0	0	0	7.2963	0	0	17.7859	0	0	0	1.59726	2.46194
G2E3	0	20.1608	15.4608	12.943	12.9858	15.2106	9.04795	31.4457	28.4596	17.985	11.1739	10.5242	18.4611	20.2648	21.4289	51.3	9.33473	8.32375
JPX	0	0	1.33004	1.08954	0.904234	1.26699	0.0708435	1.03832	1.93987	4.09528	0.443426	1.92846	2.07742	5.92101	0	0	1.28279	0.987574
GM5916	0	60.4249	3.28706	2.07261	0	3.48107	4.95683	0.856001	0	6.42863	0	0	0	0	0	0	2.34747	9.94485
TANK	30.9808	15.1813	15.6927	46.3935	36.1482	48.236	23.3795	30.7641	25.8119	65.9118	56.1231	55.3146	36.8571	28.6491	40.2838	0	44.3818	42.7337
TCHHL1	0	5.90751	9.2033	1.1601	0	3.75794	5.60099	0.821298	0.852694	0	1.02242	2.36027	11.738	23.4229	5.52013	14.9109	2.39491	0.216948
BC061195	0	0	0	0	0	0	0	0	0	0	0	0	0	0	0	0	0	0
MMP1A	0	1.65015	1.6159	1.35794	0.228825	4.06278	0	2.94417	0	4.34423	2.5431	2.23146	4.20783	15.2667	1.50768	93.0172	0.721435	0.666601
LSM11	0	1.23845	2.27402	5.1104	2.77015	5.17446	2.665	4.08264	7.85995	5.33443	2.94876	6.12318	15.8966	9.50784	4.9847	2.73723	4.02111	7.31664
RPS15A	33.0831	9.84768	13.2119	100.688	106.177	86.8087	23.8356	61.2026	51.5657	63.6975	95.2844	93.7493	63.9037	47.6085	59.7764	17.9083	104.847	90.7792
FOXI1	22.5137	6.00777	0.452551	2.8521	0.192266	2.15575	0.843518	3.71017	2.93462	1.4931	0.502801	1.71857	13.635	13.7408	0.633326	0	0.484928	3.92041
CRYGD	0	0	14.8608	0	0	2.14836	0	7.39882	0	0	0	0	0	0	0	0	2.89234	0
GDA	0	12.6537	2.91568	11.999	4.72358	11.9337	4.27111	3.48511	4.13372	12.5574	11.5445	11.6381	5.48875	5.16165	3.95211	4.23007	8.25103	8.49422
OPRD1	0	2.30126	1.12679	1.8934	0.212795	1.19263	0.400122	0.879632	2.43464	0.183568	0.0695687	0.605095	6.14578	1.52001	0.525558	0	0.469589	1.96252
MRGPRB2	0	0	0	0.659203	0	1.66084	1.6709	3.06262	0	0	0	0.180543	0	0	3.65948	0	0.420267	4.96187
UBXN8	0	26.4241	17.7438	32.9633	27.0929	19.5156	12.2064	23.3773	26.6636	16.6675	20.6403	19.9082	30.1099	4.48895	8.01809	0	27.2335	21.5012
GBP8	0	32.5431	13.1349	40.0321	30.8297	39.6605	14.2195	18.1572	44.6799	53.6757	53.949	38.209	54.3022	58.4033	52.7336	217.603	46.6081	36.5962
GM13490	0	1.35044	0.440809	0.555616	0	0.874919	4.34296	3.44178	0	3.07029	0	1.5218	0.983781	6.24588	0	0	1.53513	0
9130409I23RIK	0	0	0	2.01346	0.123369	0.691751	3.09277	0.226776	0	2.12934	0	2.40624	0	0	0	0	0	1.91683
SP9	0	1.51234	0	0	0.393273	0.4409	0	0	0	0.407168	0.102851	0	0	9.74147	0	0	0	0.152732
GM31465	0	1.83964	5.62962	2.27068	1.33938	1.96658	4.31719	0.703291	0	3.63219	0.500379	0	4.02051	7.29309	4.41191	0	0.844534	0.928931
HPS6	0	4.36113	1.55298	12.7229	9.07247	4.00693	4.23883	11.064	6.9226	21.7752	19.5205	6.1655	18.1948	22.7881	14.6694	0	12.8971	12.3321
LRTM2	0	3.09643	2.34311	0.260559	0.175695	0.984729	0.0734134	4.5192	0	0.707316	0.30634	0.475818	3.07546	1.11563	0.578592	2.13258	0.0738514	1.25083
CSF1R	0	24.2157	6.12394	7.71783	5.25961	10.5501	2.08205	2.9498	8.2349	19.0087	9.12244	6.92706	3.48877	25.3109	7.83977	55.1059	8.23819	6.87977
CHST14	0	0	0	2.45688	0.441618	2.88869	0	8.31993	0	1.14326	3.75324	1.25607	0	11.5745	5.09192	0	3.62003	11.5783
SYT9	0	0.811676	4.63667	1.25218	0.112581	1.26196	2.39912	2.1718	1.28811	2.71935	0	0.548801	0.886789	0	1.2976	0	0.993762	0.327884
GPR62	0	0	1.93314	0.870293	0.469276	3.06974	1.76467	0	0	0	0.306787	0.381363	0	0	0	0	0.739766	0
RAB6B	0	1.07339	0.946042	1.85457	1.33999	3.58795	4.47935	0.246168	7.15377	2.31178	1.05142	3.41105	1.64172	19.5668	5.73613	0	1.18281	2.25475
BRDT	0	11.0818	2.26911	1.92709	1.08998	4.62047	2.52249	5.69896	4.31616	4.70104	0.98683	3.13333	3.30176	9.58123	6.76403	23.4093	1.32159	2.60455
ZDHHC9	21.204	1.41062	2.41741	8.59629	6.89636	9.45846	2.85092	12.4024	6.71686	12.9124	5.66022	9.89534	10.789	9.08583	8.94028	0	11.7497	12.2514
REL	25.4307	13.722	6.31151	190.281	115.998	165.192	15.2886	28.9309	38.2839	190.169	136.296	165.034	38.6208	38.7363	42.7375	59.8381	143.445	162.431
ELOVL1	17.9719	46.8212	6.50949	42.2768	55.066	53.4822	12.6593	36.6866	38.0907	32.1649	41.3437	40.8423	85.9146	66.4691	29.312	21.8832	41.2425	51.6052
GM11266	0	0	6.94693	0.291982	0	2.20684	2.4653	0	5.26054	0	0	1.27918	0	11.2592	0	0	0	2.6749
CLEC10A	0	14.9617	0	2.67346	0.98257	1.83697	1.84736	7.22688	3.75256	5.37163	3.21135	7.4541	22.3801	23.4263	0	0	4.13072	4.13541
MFSD13B	0	0	3.51771	0.554297	0.871706	0	3.43405	3.8915	5.22891	0.429877	0.651271	4.25055	18.9756	52.2301	2.87195	122.391	1.88458	3.14417
SNHG11	0	0	1.67618	0.316845	0.997187	1.66314	0.669664	0.981314	0.543166	0	0.512323	1.09942	7.29237	21.3645	0.469057	2.16167	0.763441	1.72857
SPINDOC	0	22.9322	6.73709	8.13692	3.28008	8.69074	2.76606	7.01262	13.6477	5.86513	8.9686	12.8887	15.0328	0	15.7119	46.3282	8.49811	7.75833
PCDHB18	0	2.20982	1.57386	0	0.0417987	0.702739	1.20513	0.614287	0.637545	0.721106	0	0.203745	5.48671	0	4.12904	0	0	2.59688
OLFR223	0	0	0	1.31775	0	0	0	5.44263	0	0	0	0	0	0	0	0	0	0.574705
ATXN7	0	5.08882	6.54968	16.6418	18.1215	14.636	3.14771	12.3367	14.3025	20.3535	19.3075	13.5171	26.6834	27.365	23.4081	9.18163	17.5862	19.8519
MAP7D3	0	19.8017	0	3.64253	2.13893	5.77288	5.75957	2.76586	8.76446	2.18716	0.828713	1.67358	1.66435	16.6041	2.87011	0.961457	0.4995	0.461488
RSC1A1	0	0	0	0	0	0	0	0	2.43725	0	0	0	0	0	0	0	0	0
DBF4	30.2952	30.9984	19.0806	82.1249	77.2881	76.7748	39.6068	103.268	93.1459	76.941	71.9105	75.1535	80.8108	45.6437	51.5836	10.0615	85.3846	70.1242
GM8677	0	0	0	0	0	0	0	0	0	0	0	0	0	0	0	0	0	0
SLX4	0	42.6876	10.7519	39.5102	27.1942	32.6366	12.2796	30.886	34.5632	27.3663	27.82	32.3663	49.704	25.4076	44.0487	0	32.8625	23.9855
OLFR372	0	2.62597	0	0	0.818795	1.02126	0	0	0	22.6312	0	1.33168	0	0	0	0	2.75418	0
CRIP2	32.3614	0	17.0696	13.2256	8.91223	14.6838	0	0.555455	2.88402	10.6912	21.1309	15.7151	11.1145	40.3299	3.48432	27.4888	9.52534	6.455
TPTE	42.0194	11.4009	6.20251	0.65148	0.614883	6.8939	1.87184	1.61424	7.03813	1.36423	3.10121	1.57027	1.84561	28.4563	17.6492	0	3.32319	3.92325
ABCA9	0	10.693	5.07949	3.84062	3.25435	1.8609	2.70582	2.80599	5.19114	4.6975	0.738282	2.64376	3.66128	11.3831	5.35764	0	1.00498	2.8367
POU2F2	23.8922	12.7357	5.642	21.7062	12.7434	19.0941	6.80095	23.1822	24.0625	16.8716	16.9118	24.5005	14.246	22.8347	9.97249	0	19.0928	21.4364
PLOD1	2.33721	13.2046	7.09624	12.4216	4.1542	7.13562	7.55914	3.07779	9.71196	5.43366	4.99421	4.35517	13.0198	3.19126	5.0753	3.25298	5.40757	7.15555
ZFP418	0	15.0407	4.26362	2.44265	0.411701	2.30786	2.68358	0.605239	11.3091	6.53593	1.83037	3.8805	9.94728	15.6898	9.76334	0	0.830688	0.799458
COMT	0	2.71239	12.1739	34.3161	25.5786	30.9285	7.42629	28.5158	16.8649	38.1366	27.1747	20.3263	21.2415	84.2311	29.4272	0	26.3271	25.3838
CHST9	0	23.7428	0	0	1.2045	2.02612	7.09609	4.64953	7.81593	2.70261	0.314972	0.195774	2.5315	20.6659	0	87.6922	0	1.16966
TMEM132COS	0	32.9183	1.61156	0	0	1.92067	3.00058	1.88941	27.495	6.50217	0	4.45163	18.007	0	0	33.163	0.431488	1.32984
GM2030	0	0	0	0.95395	0	0	0	0	12.2852	1.10945	0	0	0	0	0	38.9114	0	3.12008
TNFRSF13B	21.3931	16.9231	6.063	15.7932	12.2787	14.9216	11.732	24.9311	26.8636	11.7055	8.30852	16.7449	16.6877	16.3622	7.35334	93.7869	10.0702	16.1737
BRSK2	20.3396	3.48742	3.94881	1.41222	0.544199	2.96513	4.32049	1.24968	1.55642	1.17358	0.415141	2.43165	7.85802	9.93317	3.43463	0	0.686233	2.7295
4930507D05RIK	0	5.00957	0.735845	0.154588	3.95979	1.36319	0	1.72369	5.56738	0	0.408756	0.677432	0	5.95841	2.74617	8.8517	0.394238	1.01184
KLK1B16	0	0	5.68951	2.05079	0	0	3.45901	0	0	0	0	0.561295	0	23.0825	0	0	0.435239	3.35354
NDUFS6	0	75.5846	36.9957	88.159	124.759	179.248	75.0227	135.594	71.2896	91.3645	98.6478	94.0896	86.6059	95.8154	77.8186	0	148.465	104.104
OLFR266	0	0	0	2.22615	0	0	0	0	0	0	0	0	1.57724	57.2585	0	0	0	0
4930523C07RIK	0	27.8732	13.0068	49.866	41.375	34.0276	7.4652	22.6659	33.3933	55.1957	53.9559	38.0082	32.4937	19.2734	35.6292	37.7995	53.3512	39.5976
RASSF10	0	0	6.84556	0.917816	0	0.809363	0.620619	0.227413	0	1.38812	0	1.00563	1.3	2.35792	0	0	0.312164	2.40328
FAM205A4	0	0	0	0	0	0	0	0	0	0	0	0	0	0	0	0	0	0
UNC119	0	37.6532	13.5444	13.5185	21.4142	14.9381	5.60859	25.5641	10.9853	21.2432	16.7139	15.8469	9.23958	24.3836	12.1126	244.274	24.3873	16.142
SLC20A2	0.293661	10.1969	12.2047	6.72937	10.4895	10.8996	3.61967	10.1775	15.2837	8.03233	7.24385	10.5333	9.90285	14.5936	6.01606	6.43759	7.43117	8.58157
ZNRF2	0	22.2025	15.0987	46.6883	44.819	43.4724	12.3298	72.6169	66.2456	56.3818	57.7105	36.5569	49.4197	64.3799	94.9409	0	34.7315	43.5162
CACNB3	0	0	13.541	3.67252	3.49571	8.98083	3.19518	5.08512	1.11126	12.0637	5.52347	5.20723	7.64985	22.8947	5.51669	4.41954	4.13273	8.06056
PINLYP	0	47.6303	7.41892	0	4.94695	6.73898	0	7.45888	32.753	0	5.87486	0.731963	0	0	0	163.417	1.70223	6.99719
FNTB	0	14.2872	14.4024	8.55787	12.7626	18.2946	10.7384	12.3694	31.6848	15.9898	10.5159	17.0472	38.57	57.4696	14.3964	21.2175	15.1024	11.2035
MUP11	0	0	0.747748	0	0	0	0	0	0	0	0	0	0	0	0	0	0	0
LTK	0	9.83451	6.74147	5.46202	4.09199	8.40992	7.01022	6.89213	13.7878	1.52978	7.0454	3.98967	29.7284	16.2415	1.57226	32.2829	5.24615	7.28339
IL33	0	3.13268	6.71065	3.62487	0.244386	2.43544	0.714796	1.19756	4.6618	0	2.13042	1.05906	17.115	7.76116	0	32.6258	0.821826	0.949113
ALK	12.3045	13.0531	4.64829	0.470707	0.423266	2.37195	4.20052	2.33256	3.36221	1.39952	0.50741	1.14618	12.4077	2.68691	9.75568	0	1.60119	1.84894
RAD54L	0	18.1474	20.1184	35.3929	32.4825	35.6692	13.4833	46.5964	48.3678	36.5049	28.5035	29.4019	47.5128	31.2149	27.6833	24.2081	33.3264	35.8243
PSME2B	15.4035	18.5946	41.2698	99.5052	69.8368	103.166	69.1176	72.5519	115.289	114.399	81.8459	87.5905	84.0512	12.302	129.169	0	65.0106	57.0894
KLRA9	0	32.6946	0	6.18579	1.97353	1.23033	3.84773	5.64733	0	15.9049	2.8663	3.209	9.22532	0	0	0	1.38289	0.852113
EPS8L2	0	3.43761	7.57429	2.01531	2.00244	1.60346	5.82705	0.657038	1.90965	1.60419	2.15091	2.4405	1.5024	30.6574	9.65691	0	1.89387	3.47165
FAM192A	0	22.376	10.9558	49.5446	43.8664	41.9712	21.0024	44.9137	38.6377	31.5292	50.6611	47.2792	18.9517	13.3084	47.5331	60.7114	50.7718	45.6476
OLFR1042	0	0	0	0	0	0	0.307803	0	0	0	0	0	3.87543	0	0	0	0	0
TES	0	42.1083	16.711	130.756	143.563	132.499	41.724	63.3743	85.1406	114.087	139.373	133.364	113.821	83.4651	52.5427	0	133.37	126.233
VMN1R185	0	0	0	0	0	0	0	0	0	0	0	0	0	0	0	0	0	1.72411
RFWD3	10.4799	21.1341	28.9073	63.221	67.4388	62.1439	13.9599	71.9127	68.8963	61.5138	61.7531	70.9036	50.6952	35.5037	77.5912	0	57.6177	62.3594
1700047G03RIK	0	0	21.205	4.28052	0	1.34793	0.902371	4.64108	0	0	0	3.51454	47.392	0	0	0	0	2.79975
RHOD	15.8575	5.61887	1.3756	0.481582	0.649432	0.60668	1.54676	0.238649	6.93599	0	0.254773	0.527654	3.06955	2.47446	0	0	0.327581	1.1349
SLC22A3	0	1.4864	3.34787	0.82552	0.247393	1.50217	0.775291	0.795448	2.8308	1.28055	0.242634	1.005	5.19678	0	0	45.7927	1.40386	2.40178
ANO5	0	4.1824	4.90256	0.664713	0.738405	1.18221	1.02482	1.6954	3.11675	2.45657	0.793247	1.671	2.35362	6.27714	0.520964	5.12246	0.532059	1.53592
OLIG1	0	0	0.744839	0	0	0.985608	1.58659	0.387726	0	2.36647	0	0	0.554136	17.0887	2.77974	0	0	2.4581
GM12500	0	18.5732	0	2.02291	0.34088	2.76069	8.11842	0	3.03574	0	0	0.184678	0	0	4.11764	0	0	4.41348
AU022793	71.4052	30.8245	1.47964	1.11913	2.51424	6.57907	2.04848	5.77719	11.0372	2.16981	2.46545	2.24763	15.1927	13.1817	18.638	0	1.5854	5.37146
GM13083	0	13.1628	0	0.27078	0	1.87613	4.34759	1.00641	0	0.630027	0	0.889988	0	0	0	40.9837	0	3.01313
OLFR715	0	0	0	0	0	1.76329	0	4.76958	0	0	0	0	0	0	0	0	0	0
4930554H23RIK	0	0	5.60458	0.130817	1.14649	2.80155	2.21097	1.94483	0	0.304375	0	0.573291	13.8975	29.4105	1.16195	68.499	0.77851	2.0551
GM12339	0	86.2871	29.043	3.33014	2.242	9.43826	11.5907	12.8945	6.43144	4.35733	1.83133	12.7627	41.2884	16.0586	0	0	1.06052	4.35726
FATE1	0	0	0	0	0	0	5.36382	0	0	0	0	10.9398	0	0	0	0	0	8.31874
GM10052	0	0	0	0	0	0	0	0	0	0	0	0	0	0	0	0	0	0
4930583P06RIK	0	0	14.7376	0	0	0.836671	0	0	0	0	4.08468	1.45403	9.41513	34.1958	0	0	1.69074	0.868735
BPIFA2	0	11.3639	5.5635	0.438597	0	6.07718	2.22019	1.0869	0	0	0	3.36167	0	84.6061	16.5558	0	2.60707	0
TAF1C	0	0	1.57535	14.0967	9.10322	14.2568	3.35622	14.3895	11.7447	9.00844	8.92797	10.3331	18.2795	27.417	7.05415	0	11.3106	11.1774
KCNJ1	0	0	3.76433	0.889552	0.133287	1.61868	3.1745	0.2449	0	0.229977	1.04577	0.649766	6.29991	13.3312	0	0	0.252118	2.07043
GAL3ST2C	0	3.0342	3.46656	0	0.105214	2.3587	2.6378	2.70617	0.200627	1.36143	0.206384	2.47892	4.4199	0	1.73236	12.7712	0.26535	2.14496
ITLN1	0	1.12293	2.19911	6.2398	3.50192	11.3534	3.21867	3.00659	49.9751	0.403208	3.66185	13.6669	20.8741	8.91332	0	0	0.883408	7.25815
4930474H20RIK	0	0	1.57071	0	0	0	2.09055	0.920075	7.6441	0.575894	0	0	0	4.77202	0	0	0.210354	0.647982
SCGB2B23-PS	0	155.714	2.0597	0	0	6.55697	0	0	0	0	0	0	0	0	0	0	0	17.0033
MUP1	0	0	13.4353	1.10504	0	0.463989	1.55439	0.456391	0	0	0	0.403372	0	0	0	0	0	0
OLFR608	0	0	0	0	1.79825	0	0	0	3.43985	0	0	0	0	22.9034	0	0	0	0
SHISA8	0	9.44908	0.616861	0.777623	0	1.22449	0	0	0	0	0.85651	1.49075	0	0	0	49.2809	0	2.79921
OLFR722	65.7732	0.738118	8.67342	0	0	3.15668	0.384821	0.564483	8.2066	0	0	0	20.17	0	0.505849	11.1739	2.3232	1.78905
MYLK4	0	3.92249	2.00793	0.550081	0.816147	1.17807	0.651059	1.1585	0	1.27997	0.776241	1.20551	2.5321	4.23904	1.83226	0	0.374235	0.936309
RIMBP2	0	5.97102	3.48059	0.833355	0.562046	1.65765	1.00123	1.19542	2.36842	0.816478	0	1.10542	8.54169	3.94319	3.50631	0	1.30554	2.01003
MYOZ3	0	1.22815	7.21616	0.0947355	0.447144	0.596722	1.44131	0.821562	0	2.75538	0.668251	1.03799	9.7284	3.04228	4.83846	0	0.805516	2.35658
DCUN1D4	0	6.85491	1.50462	5.25097	1.9672	5.6044	0.554847	3.52369	6.93937	4.83636	3.53728	1.99777	12.6539	11.241	4.69649	19.7002	2.91476	3.62848
TXNIP	0	36.8496	15.2527	77.2482	67.2548	66.1557	13.9683	80.7443	98.5907	90.1414	74.3028	83.3507	79.2828	109.927	93.4463	33.5707	77.6363	69.9786
SCGB1B3	0	0	0	0	7.60614	0	0	2.82679	0	0	11.8894	0	0	0	0	0	0	14.8604
PARG	0	22.4697	19.165	39.6378	36.987	43.1031	17.1567	48.0668	51.7545	55.9377	37.5721	41.8405	24.9428	26.9268	29.9192	6.40772	38.415	38.7228
ADAMTS7	0	7.73258	5.76947	1.93127	0.383071	0.644022	4.22579	1.19629	3.94377	0.793027	0.75145	1.80499	0.804517	21.5218	8.45101	0	0	2.1568
RSL1D1	56.1505	16.0085	23.5143	172.342	181.338	211.599	60.9985	171.852	150.571	160.919	165.427	228.345	105.649	53.7145	80.1671	0	183.632	213.407
E130309D02RIK	0	0	9.78196	40.8602	34.31	44.7909	10.0553	40.6753	46.8369	41.5303	40.313	33.9273	30.97	9.20965	23.877	0	32.4204	31.5312
TMEM179B	0	5.12334	4.18029	30.589	19.1635	45.1729	3.55789	32.0218	1.35865	36.1869	20.4031	18.4758	5.60548	10.1766	74.9454	0	42.5306	24.147
CENPJ	0	29.9814	14.3361	26.9558	23.2946	22.4871	11.6071	22.4721	43.3022	31.7814	30.463	25.26	42.7346	28.3112	26.7996	0	25.2572	27.5342
TRPM4	0	9.88987	5.66926	2.75368	2.15804	3.46901	5.47332	4.79447	13.5889	4.50247	3.60968	2.44642	12.6495	11.9492	3.96635	43.2528	2.08843	3.02069
OLFR355	0	0	5.80545	2.28846	0	1.15304	0	0.567117	5.89382	0	2.41563	0	0	0	0	0	0	0
CEP290	0	8.75866	4.9956	4.24617	4.40611	7.33188	3.8915	3.05321	6.56597	5.80395	2.01685	4.45777	6.83395	14.6817	3.09907	14.832	3.66184	4.62677
VMN2R26	0	0	1.02513	0	1.48084	0.976629	0.109191	1.28062	3.32352	0.300634	0	1.13249	0	19.0892	2.58226	0	0.659097	3.55223
PPARGC1B	10.0733	4.71542	2.17037	4.21874	3.78743	5.38803	4.15745	4.97406	7.25646	8.19188	6.28789	5.70694	11.744	18.8694	15.7644	2.14421	5.36965	6.13354
FGFR1OP	76.6574	22.3164	25.9311	28.982	23.6988	37.2872	14.9404	22.5364	32.5121	19.0109	24.7375	42.7895	43.6713	26.4039	14.834	10.0926	22.807	36.7326
MYBPC2	0	8.01181	9.80724	0.79457	2.1431	1.33463	3.1342	3.0625	1.81642	0.924406	1.08987	3.1922	3.1262	44.7945	11.9588	130.786	1.65152	3.81439
RAB7	0	19.6341	13.6191	117.887	122.108	100.331	25.2794	77.8726	81.1633	116.295	120.947	120.169	71.9602	77.0204	107.906	47.5044	121.364	122.441
5930412G12RIK	0	0	0.441643	0	2.43923	0.175315	0.587996	1.89656	1.78989	5.50459	0.368016	0.457404	0	0	3.39931	0	0.591552	3.8259
NKX2-3	0	8.89939	2.30684	0.32309	0.217782	1.01752	3.00284	0.400281	0	0	0	1.94675	1.71625	1.03778	0	0	0	0.84589
PRL2C4	0	0	0	0	0	0	0	0	0	0	0	0	0	0	0	0	0	0
FOXR2	0	0	0	0	0	0	0	0.124968	0	0	1.60088	0.331562	1.42877	10.3661	2.01593	0	0.171534	1.71681
PJVK	0	0	1.51068	0	3.20775	1.59975	0	0.786745	13.8931	4.80085	5.31115	1.39086	0	0	4.2299	0	0.539451	0
GM3867	0	280.462	23.2634	10.2958	0	18.5211	0	0	0	0	6.42641	12.858	46.951	0	0	0	0	0
TTC30B	0	16.8357	3.2169	2.40742	3.33146	2.23466	1.28493	2.04069	0	0.294812	0.446791	7.07982	13.012	3.25553	3.09496	0	3.77029	5.47397
COX11	0	0.968851	0.237188	10.7629	11.1852	12.9936	3.66304	6.29676	5.76804	12.521	8.30079	8.516	0	15.3643	1.6597	0	13.4702	8.41467
VMN2R31	0	0	0	0	0	0	0	0	2.63796	0	0	0	0	0	1.42334	0	0	1.34262
NADSYN1	41.1476	14.1767	4.36316	14.4982	14.3245	7.71505	10.0342	15.0198	11.5733	9.88742	19.9428	10.8178	17.2611	48.1692	13.5993	0	6.48184	10.6356
EDEM1	38.0218	24.5027	10.1518	92.4069	94.3	78.8514	9.47478	47.1538	44.4517	92.0723	85.5569	79.1858	22.6494	44.8119	53.2953	34.6239	87.5756	72.0551
DEPDC1B	38.8442	86.8709	28.982	9.06668	13.4649	16.3877	23.2077	48.1867	60.5007	25.3759	14.0158	9.35755	54.4421	63.3039	45.8102	0	7.59641	11.6975
4933406I18RIK	0	42.7751	11.6734	7.79102	9.0421	6.81561	10.7853	13.4065	16.1488	0	4.76675	12.5645	6.89808	22.2487	32.6781	152.166	11.2197	6.23204
1700028I16RIK	0	0	0	0.768422	0	1.45192	0.972725	0	2.96771	0	4.39569	1.2622	0	0	0	0	0	0
BC030867	5.2664	2.54029	4.14601	13.3256	23.5158	25.0158	7.2865	20.7173	29.2356	16.4144	13.8198	23.6168	7.40211	29.3713	6.38222	0	16.438	21.8919
4933427D14RIK	56.0524	8.49736	12.2165	11.379	9.85583	11.2432	6.74332	15.8246	15.2042	9.92908	11.8068	17.1749	21.5284	15.0447	15.3591	13.6996	10.246	13.1461
VIPR1	0	5.99893	3.03862	1.7232	0.344319	1.20602	3.88462	4.74401	0.656488	1.5593	1.01314	2.02803	0.677964	21.3131	17.4319	0	1.68246	6.18364
EID2	0	0	15.4363	11.7963	2.78123	4.82938	10.9558	5.11542	6.07235	15.7795	1.81782	8.3979	8.35621	1.89536	16.371	0	8.01795	15.4382
GCHFR	0	0	0	0	0	0	7.30602	2.15136	0	4.03643	0	0.949592	0	0	0	0	10.3017	23.8289
FAM196A	0	4.60883	2.14922	1.21883	0	2.47378	0.74413	0.922756	6.26866	3.38748	0.656865	1.18712	0.719296	8.2623	2.70652	0	1.15161	1.59581
LGALS7	0	0	45.5323	0	0	3.62114	0	7.12683	0	0	0	1.04835	0	98.7729	0	677.496	4.06111	2.50544
XCL1	0	45.8884	51.0425	264.511	360.746	586.58	99.6951	31.9874	46.6728	350.894	228.029	613.558	91.51	0	45.8322	0	416.091	918.578
OLFR967	0	11.8582	0	1.37308	0	1.72956	1.93051	0	0	0	0	0	0	0	0	0	0	0
KDR	0	4.13531	4.36607	4.62477	3.09229	2.46107	4.41574	3.60557	2.46036	11.1789	3.12979	4.41245	7.62304	15.8731	0.442663	20.2392	2.27174	2.97556
GM4070	0	0	0	0	0	0	0	0	0	0	0	0	0	0	0	0	0	0
PCDHGC5	0	0	0	0.133279	2.42673	2.18272	1.85902	1.32092	4.62697	4.03157	1.41046	1.24132	3.06755	5.13558	2.66363	0	3.4001	2.00678
MRM3	0	14.2803	0	11.0188	7.42438	12.6466	15.5098	15.4721	13.2324	11.963	1.72552	15.288	29.4855	0	17.9427	20.0145	9.98788	15.3835
2310043O21RIK	0	83.4155	0	1.77789	0	7.8371	0	12.1185	41.2782	7.23428	14.0355	22.3674	34.6583	108.766	13.8155	0	3.76776	3.48623
CDK3-PS	0	27.6763	11.9081	0.258858	0.523217	1.9565	6.12084	2.56574	17.9865	0	2.27999	1.13413	0	8.31738	2.29919	0	0	2.7104
SLC10A6	0	0	0.254639	1.60488	0.216358	6.46953	0	1.39182	2.06428	3.92071	0.848679	1.58238	7.95674	3.09297	4.27646	0	0.954975	1.26054
OLFR441	0	0	0	0	3.38887	1.15304	4.63322	0.567117	0	0	0.805209	0	0	0	0	0	1.16587	0
ASB1	0	8.74534	0.403973	5.49804	7.10693	5.38714	1.72155	4.8562	10.4725	8.88425	6.5105	8.75793	8.8326	1.63459	10.1741	25.8408	8.44216	4.53258
LSM2	0	20.3083	6.07615	66.8729	75.9989	68.0042	59.6798	66.0265	30.4858	67.6544	48.7486	76.2862	64.1525	13.4333	31.7086	0	75.1487	61.0746
4930578I06RIK	0	50.036	3.14061	3.96102	3.2004	14.4695	6.35086	1.47237	16.3184	0	0.348568	6.07243	36.481	0	0	0	0	3.62805
HIP1	53.6279	36.4534	32.5488	61.6408	55.773	59.3192	16.4508	43.1475	41.9258	83.8954	63.0548	57.4392	43.6792	59.4739	41.2195	85.393	64.4368	60.8387
SIDT2	0	29.8722	8.59027	74.6106	64.5686	57.5933	5.56501	36.0669	45.5226	87.6544	80.3742	82.3132	29.0093	36.1724	41.2574	0	79.6174	66.4651
COG3	0	9.46246	3.44521	50.1556	25.6945	34.7987	7.59355	27.173	38.31	30.2211	22.7089	25.7556	21.2058	26.9228	25.7658	39.8291	27.8177	40.7728
RGMA	0	1.73661	5.10186	1.07164	0.0602166	1.91252	1.58516	0.774452	2.06704	0.415583	0	1.56557	6.3245	0	0	9.50171	0.759344	1.40304
FAM131C	0	7.33532	0	0.251558	0	3.16888	0	0	0	0.877864	0	0	0	0	0	0	2.35142	2.63399
RARRES2	0	0	19.3331	0	3.21114	8.01475	1.78853	9.19854	0	15.4162	5.12826	11.6097	0	6.82111	0	12.9714	9.0021	9.01732
AGTR1A	0	0	0	0.147611	1.99011	0.743808	1.99567	3.47466	4.17683	2.23239	0	0.161717	4.18183	34.1362	0	0	0.878396	0.579712
IL2RA	18.1672	44.9574	29.5765	627.175	424.087	605.59	74.3215	250.624	219.695	631.602	416.462	624.779	102.01	116.948	115.624	209.035	476.04	561.406
GM13275	0	0	0	0	0	0	0	0.129219	0	0	0	0.342838	0	0	0	0	0	0
THSD1	0	14.7481	6.5443	0.284393	0.383561	0.71654	2.16366	1.32122	3.10824	2.48151	1.69288	0.155808	3.27281	1.82642	8.99915	7.56586	0.423211	1.76867
ARIH2	13.2871	27.6024	14.6013	67.3703	67.0171	62.9349	21.4683	35.42	48.8867	95.5418	58.7393	65.6534	36.3487	39.0674	34.9521	72.199	64.5294	61.2268
CCDC30	0	14.2392	11.6202	4.4598	2.37909	2.76724	4.95179	6.26727	11.9823	3.33003	3.93308	2.11516	13.4348	4.70229	7.24279	1.63469	3.39626	4.44478
PANX2	0	3.05562	2.39383	0	0.127142	1.78157	0.717196	0.934417	0.242476	1.5356	0	0.723103	0.667701	43.5984	3.14036	0	0.721483	2.71557
CAMTA2	12.7448	20.0764	14.5448	35.079	26.3844	30.8147	7.90791	22.0814	36.5705	33.4584	28.5955	30.1959	18.1281	32.8784	16.4214	13.9702	29.293	24.9921
PSEN1	34.6087	38.5533	22.9637	85.2358	77.226	67.3611	25.0819	67.3095	78.8627	101.729	87.4669	69.7368	85.5557	44.1147	48.2031	69.2398	62.561	60.0485
CLTB	0	13.3939	9.83705	59.0444	47.7626	52.9963	26.4426	30.3575	22.403	45.5064	49.3111	54.3368	35.0229	18.0163	19.6667	0	53.0802	40.3866
PIGYL	0	0	20.9287	15.4101	12.3324	21.2578	27.8154	29.0998	7.56766	21.331	7.73198	40.9544	7.80134	0	43.9907	0	37.3453	39.3423
JAM3	0	3.97405	5.83736	0	2.47982	2.64843	4.29252	4.77526	0.901449	0	0	5.75789	2.48177	3.37663	10.5039	0	1.19137	1.83472
NID2	0	6.64544	3.66063	3.13953	0.604919	3.30938	1.13745	3.25444	2.96577	8.49794	1.69517	2.03598	16.5618	14.813	0.853669	0	2.39737	1.59391
VMN2R15	0	0.837473	7.79101	0	0	0.813857	0.545954	1.92093	2.65882	0	0	0.707808	2.28777	3.31987	6.31219	0	0.329548	1.86069
RPS6KA3	0	6.52847	5.74093	42.3378	33.7387	37.1284	8.09738	29.2295	26.4234	44.0931	34.4795	34.2318	24.888	13.4617	33.7725	10.0967	35.7616	33.5304
CDK12	11.0534	28.8023	29.0389	54.2244	43.1792	49.6688	11.2694	41.2589	44.7961	63.9426	41.0105	51.6754	42.2394	52.7912	52.2817	29.2181	39.8982	40.6305
5430416N02RIK	814.049	82.1769	166.449	137.488	144.131	215.073	92.8736	78.1406	54.2161	179.187	119.074	166.701	58.973	84.5871	124.435	156.648	130.659	204.922
4930519G04RIK	0	8.17067	9.33464	4.87474	3.39907	4.65861	7.1011	7.49722	3.89194	8.79967	2.51844	2.57811	13.6915	32.3965	12.3176	0	0.857323	4.62092
ZKSCAN7	0	9.84342	15.6637	4.86003	4.70941	6.50504	1.15497	10.537	10.9393	5.83055	6.15774	10.3161	15.0594	10.732	18.2115	94.4204	4.13148	5.56694
OLFR1085	0	0	0.715677	0	0	0	0	0	0	0	0	0	0	0	0	0	0	0
KLRI1	0	0	0	16.6476	0	4.05854	1.35848	3.32716	0	0	3.30497	1.76368	0	0	0	0	0	1.40498
MAEA	61.3151	17.125	6.35214	68.8596	71.135	70.0013	31.1203	57.7339	67.973	68.5562	95.5511	71.052	61.814	37.0348	30.9368	17.0283	82.0854	71.0654
2510002D24RIK	0	25.3038	48.5637	33.7431	52.6125	31.092	19.7828	39.4851	33.777	30.5271	25.5836	34.5605	28.7725	52.2116	14.5689	0	59.1923	47.4303
SLC19A2	0	0.872272	3.98625	6.72837	2.9036	5.31174	1.44074	7.4465	0	3.33986	2.68955	4.81648	3.49438	0	5.17952	0	4.72945	4.69818
CHP1	0	17.8025	4.4597	65.7919	57.1876	54.5569	9.82432	49.064	91.6794	83.3765	69.1475	55.8458	60.6203	19.6943	23.8291	33.4477	73.3121	51.8461
KL	0	0	3.28973	1.0974	0	3.76342	2.47392	1.88824	2.50844	0	0.268842	0.400824	0	18.4018	1.48921	34.4379	0.362919	0.319299
DOC2B	0	4.79317	5.37842	0	0.872629	2.48398	3.85467	0.458015	0	0.143376	0.543421	1.08027	1.52727	9.10127	0.410484	0	0.0523989	1.37151
ANGPTL1	0	0	9.58108	0.154832	0	2.73067	1.56991	0.57547	17.1268	3.06207	1.09173	0.848126	12.0627	4.97318	0.687625	21.5309	2.76402	3.243
GM2192	0	0	0	0	0	0	0	0	0	0	0	0	0	0	0	0	0	0
NRIP1	4.71982	18.0831	12.5286	49.5645	37.1406	43.5554	6.32118	18.1482	22.1516	56.1206	36.053	45.2048	29.5632	26.5637	25.1982	19.2662	37.8278	38.9589
CLDN17	0	0	8.46763	0	0	0	0	0.413443	11.1668	0	0	1.09633	31.9123	42.8975	0	0	0	0.87335
ANAPC7	0	13.9596	15.9485	14.717	32.0251	39.0391	14.561	23.2728	38.1615	33.9643	29.5351	29.8888	13.1347	27.6675	31.086	29.3708	34.4853	30.8586
GM21119	0	0.201359	1.18313	0.186375	0.796018	2.50443	0.525187	0.615713	1.27805	0.867336	0.493103	0.408436	1.31987	3.19172	0.965679	0	0.31698	1.22011
1700017L05RIK	0	277.855	0	1.07378	21.6201	0	33.4053	0	0	7.48893	0	0	0	0	14.3036	0	8.18637	7.01607
KLC4	0	16.423	11.0838	5.20467	1.29267	7.41928	3.35646	5.59965	9.16011	3.02744	7.84765	5.40203	13.0956	28.1538	5.17037	20.1697	6.1713	5.55844
SBP	114.956	3.47148	0.849743	0	5.7709	1.35039	2.71203	5.97797	4.14288	6.85723	7.06922	4.69458	79.7637	0	20.2336	305.958	1.82005	7.71332
FRZB	0	0	2.84151	0.895334	0	0.70494	2.0809	0.55461	7.48418	0.130202	0	0	15.0598	8.62617	0	0	0.0951542	0
UBA3	0	0	11.9442	27.8613	26.1318	33.9662	11.0138	31.0375	40.4533	43.784	26.3462	33.603	21.8802	25.2557	34.1771	0	29.9924	31.1808
CD59B	0	0	0	2.9079	1.9562	4.39527	5.88344	0	5.99419	0	7.15636	0.636622	0	18.7069	0	0	3.94867	6.08575
PREX1	40.9044	69.568	59.8174	203.026	185.505	165.56	54.0782	220.313	290.14	191.92	218.803	185.047	172.705	234.762	257.787	54.8417	203.469	168.739
FOXO1	18.8	27.5592	16.9565	66.7905	60.4729	60.0405	11.4443	38.2536	27.1866	77.8368	66.1094	60.1915	43.1795	35.2045	45.836	70.0671	69.1198	65.2584
STK3	38.5526	15.5256	3.88934	9.80394	2.77922	5.47356	2.82471	5.93498	3.43854	5.70286	7.46485	6.9576	11.8353	4.29349	25.4812	21.8796	8.80917	6.27175
ARMC12	0	0	0	4.34404	0	0.456001	15.2768	1.79413	0	3.36843	0	1.98216	6.41137	11.6355	8.84194	0	2.15242	4.26334
SKA1	0	13.6328	21.7921	27.0956	30.946	19.9503	22.8983	27.4374	23.2313	20.1511	25.7407	15.4531	60.0234	52.4514	10.9895	0	24.0881	25.43
OLFR510	0	0	0	0	0	0	0	0	0	0	0	0	0	0	0	0	0	0
DR1	5.67129	4.10296	3.34826	41.9885	29.733	25.9161	11.1457	38.8182	9.49689	39.3982	43.9032	28.7818	34.743	21.6835	22.2555	48.3468	27.7172	26.6571
COG4	34.3548	21.3805	19.7159	44.2007	26.7618	31.4424	17.9348	38.5498	61.9327	34.2815	22.7806	29.0327	38.1564	40.2547	38.0884	0	34.1218	37.8584
GALNT12	0	34.1176	15.5117	22.7106	16.8299	21.0309	18.3003	33.5402	25.1482	19.7714	29.4296	20.1023	56.457	75.3607	14.3609	0	21.4798	24.2174
PRR23A3	0	4.38065	12.5627	2.51069	0	0.243291	0.326305	1.43565	0	0	0.680718	1.48097	0	0	0	67.9096	0	0.505609
OLFR504	0	0	0	0	0.891056	0	3.3502	9.29409	1.13629	0	0	2.41558	0	19.86	9.7971	0	0	0.577287
GSTO1	0	22.5721	1.05249	71.3384	71.0657	73.1443	19.0465	90.4446	40.9986	64.0664	70.6909	77.7642	7.05163	36.2572	8.84121	0	74.4142	49.9348
PACRGL	0	0	9.54457	7.01963	5.2364	12.6324	9.52748	6.52281	17.4192	14.8729	7.94972	22.2429	0	8.05506	13.9171	0	11.5041	11.4845
GM19461	0	7.43681	5.79303	0	0.562603	0.394189	0.440774	1.55063	17.9735	3.39764	1.83923	0.914235	5.17081	4.01955	0	0	0.266049	0.819322
SLC22A14	0	13.9974	1.71337	2.62249	0.519934	0.971663	2.86762	0.382239	1.58734	1.07676	2.0395	1.85903	0	16.8468	1.71276	0	0.262275	3.02916
MBOAT4	0	6.15712	2.71319	0.760054	0	0	1.60522	0.941656	0	7.29441	3.18129	1.66523	0	4.88314	10.5483	0	0.161505	4.47708
NOP2	0	11.8572	11.2109	77.8428	57.8381	91.7052	28.1473	70.9618	42.8358	58.7096	43.598	69.8037	58.5264	78.6081	37.8208	0	55.2395	88.1992
4930459C07RIK	0	3.11918	0	1.92572	3.45885	1.21289	1.0838	1.98831	0	1.11996	0	1.75753	0	37.1328	0	524.347	0	4.62023
DOHH	0	62.801	2.83204	40.8073	26.807	20.8833	6.0308	31.2833	32.8173	26.1076	24.7111	30.1708	19.8726	18.0285	5.6633	0	21.6726	17.692
A930005H10RIK	0	96.6391	6.69949	9.23878	0.533526	12.9682	12.2599	14.063	18.3417	1.2282	10.462	9.54111	2.8047	18.6596	19.3425	0	5.83176	8.63701
2900009J06RIK	0	38.2265	13.3614	0	0	0	0	0	0	1.96388	0	0	0	0	0	0	0	0
1700049E22RIK	0	0	0	14.9123	4.54322	10.243	5.69072	1.68044	0	3.15085	15.412	22.2262	144.23	0	129.412	0	0	7.08253
OLFR401	0	0	0	0	0	0.563382	0	8.31283	0	5.2018	0	0	0	0	0	0	0	4.6814
CBR2	0	20.8642	37.0285	0	7.86099	2.02855	2.03838	0.498846	17.6233	0.936521	10.6282	9.69889	18.54	15.5307	3.57583	190.615	2.39345	2.63396
IREB2	0	22.3041	18.7944	34.1931	22.5564	23.3187	9.33512	35.0911	41.151	42.0779	27.852	26.0694	19.8326	14.045	25.1123	31.4437	25.2224	22.0708
ACOT7	0	72.8976	13.3846	160.476	131.532	136.267	52.2646	76.183	78.1365	127.799	165.696	131.232	72.3672	45.769	44.1266	0	151.22	150.431
ZFP97	0	3.08582	6.79915	2.02336	1.20366	0.449814	3.8223	3.83383	3.36749	2.63086	2.72814	0.521609	8.42944	9.9385	1.05718	0	1.3155	2.18147
VMN1R48	0	7.69841	8.29157	0	0.319994	0	0	0	0	0	0	0	0	3.05744	0	0	0	0
TIMM13	108.79	0	6.49031	50.6788	50.0374	85.2508	20.4622	30.0305	11.3434	53.0899	43.2351	41.3692	13.3791	18.2087	16.7748	51.4281	43.857	78.2687
SV2B	0	2.60091	4.4948	0.660823	0.0318341	2.85426	1.31691	1.81276	5.70457	0.713916	0.666115	1.24133	4.0112	9.09341	3.14448	30.1436	2.04724	1.8541
CELF4	1.84033	1.9968	5.10585	1.43751	1.66182	1.46599	3.7613	4.07058	3.87273	3.18558	1.75065	3.22524	1.21193	12.3091	7.60028	7.28451	0.407469	1.88212
OPHN1	13.0287	0.661277	1.42469	2.36655	0.110077	1.54208	3.55324	1.11207	1.78359	2.3736	0.503856	1.43075	4.47871	3.14419	0	21.0473	0.589914	0.694532
OLFR116	0	0	0	10.8838	0	0	0	0	12.3325	0	0	0.47669	0	0	1.93334	31.9755	0	0.569609
HCN3	0	5.13568	5.50073	1.38654	1.93656	5.3649	2.00899	5.27598	0.764153	4.49361	1.39717	1.62769	11.2224	5.08883	0	0	1.51576	3.37125
SLC12A6	16.7318	12.5829	10.9451	15.8478	12.752	13.0606	7.29776	18.3884	31.2383	16.6847	14.5017	13.7624	22.4782	44.579	36.9158	7.4786	18.6822	16.5645
PABPC6	0	5.88453	1.92086	1.71481	0	2.66855	2.81346	1.24968	0	0	0.978318	1.76833	0	8.42242	0.671978	37.1474	0	1.71681
PHF12	16.8798	29.0717	28.1278	72.7614	48.7278	57.7638	13.3448	54.8496	63.2945	48.2534	61.7611	58.6545	87.1517	23.5026	45.8906	44.6407	57.9677	53.0819
ALMS1	19.0863	7.08648	13.1567	11.8724	12.0218	12.4704	8.24121	15.5733	15.4585	13.2832	10.7406	12.7437	30.9637	22.0326	15.4408	10.6915	9.76167	11.3312
ZFP385A	55.3189	0	7.75073	0.837375	2.35209	2.81302	9.90642	3.4581	8.25694	1.94832	2.21437	8.56248	17.792	21.516	3.09907	0	7.94933	1.82704
UBE3C	25.8619	23.1319	15.66	33.512	21.7628	25.8779	9.81065	25.6021	25.2149	38.5558	26.1616	27.8804	10.3281	60.5788	13.5053	13.209	28.5509	30.1456
OLFR1008	0	0	0	1.35413	0	0	0.761571	0	0	0	0.79413	0	0	0	0	0	0	0
COX7A2L	0	4.43947	10.3243	84.6273	82.8387	76.3911	44.8271	101.459	78.4991	94.4484	127.883	83.674	123.786	63.8685	38.7997	0	97.5005	104.916
CCL21C	0	0	0	0	0	0	0	0	0	0	0	0	0	0	0	0	0	0
PREX2	13.4384	2.27652	4.67315	1.78281	1.18427	3.16476	1.27902	2.8779	1.59743	4.46275	1.47734	3.10804	10.0426	4.6832	3.59902	22.3408	1.35546	1.90997
CDH12	0	1.42689	7.07405	0.440229	0.445337	1.7331	2.32608	0.749901	2.68859	0.25609	0.436799	0.361788	2.14334	7.06771	5.49885	0	0.280781	1.94537
CTBP1	101.49	10.0087	11.5056	109.034	102.02	95.2354	25.1907	109.963	81.5138	84.5116	137.424	120.339	70.3751	55.2027	48.0059	0	126.486	91.234
GM5141	25.1463	16.9152	3.28167	5.71157	2.58953	0.868389	3.49575	7.19797	3.79903	6.53024	2.08384	3.88425	4.88189	15.1796	5.68548	5.64134	3.68413	4.89919
PLCB3	6.72883	12.7394	13.7701	9.9376	7.75154	8.87549	7.02127	6.89071	9.34515	8.80062	10.6601	11.3763	16.5439	4.28654	13.5039	0	10.4684	12.3314
SOGA3	0	0	2.04427	0.885612	0	1.11567	2.51801	2.19432	2.27755	1.21766	0	0	0	15.512	1.43024	30.3131	0.616139	1.68655
SDC4	25.9713	15.3849	0	15.5986	9.2355	17.9415	5.27256	5.04133	0.697802	26.3521	15.7827	13.2258	32.6623	30.4951	15.9634	14.4262	9.4557	12.0747
HDAC6	0	2.22899	11.3991	9.39889	13.9126	11.6479	4.7799	7.95201	17.4895	10.4903	13.9486	7.9541	20.2934	5.88902	11.7082	0	15.7246	11.7055
A2M	0	5.00859	16.5272	1.47812	1.13271	5.16308	4.20296	2.3306	6.39277	2.65769	1.06653	1.69324	9.99199	9.06113	7.16137	38.4995	0.171402	2.1992
OLFR65	0	0	0	0	0	0	0	0	0	0	1.90478	0	0	0	0	0	0.919079	0
KRTAP4-8	0	0	0	0	0	2.17994	0	0	0	0	0	0	0	0	0	0	0	0
BRINP3	0	6.86302	2.29118	1.54006	0.584107	0.727539	1.95253	0.119247	0.495104	0	0	1.58193	3.40838	6.8003	2.35112	0	0	1.76425
STK10	0	86.0896	53.989	123.223	128.791	107.826	57.615	133.042	187.938	151.772	159.524	133.388	145.034	121.573	176.178	54.948	149.232	106.433
B230311B06RIK	0	0	0	0	0	0	0.489323	2.15773	0	0	5.10164	0.635368	4.11306	0	0	0	0	0
KLRA19	0	0	0	0	0	0	0	0	0	0	0	0	0	0	0	0	0	0
LRBA	64.1288	37.5968	28.2387	96.1755	62.8874	68.8617	34.1921	85.4993	83.5304	107.134	72.5242	72.839	107.503	58.9762	64.0997	40.3988	67.6699	52.9156
OLFR1371	0	13.2786	8.66779	0	0.306651	0.573844	2.30588	2.25793	7.03969	0	0	0	0	38.0833	0	0	0	0
OLFR1154	0	2.96456	0	2.28846	0	0	0	0	0	0	6.84428	0	22.6997	0	0	0	0	0
RTL5	0	3.30599	2.42813	0.510006	0.835233	2.29461	0.862241	0.992876	4.30939	11.0194	0.449753	0.87815	1.54792	24.3313	0.808938	28.6265	0.929322	0.953918
FAM184A	0	11.7295	8.67865	4.82533	1.51845	4.86304	1.97142	5.08128	4.34329	1.49703	2.05661	2.29109	1.70864	18.5941	3.3931	17.1148	1.50447	3.68529
RAB11FIP4OS1	0	3.51963	0	0.155158	1.67343	1.56367	2.88423	2.49896	2.79397	0.180501	2.59833	7.81921	0	0	0	0	0.263795	0.203115
ZFP960	0	0	0	1.84732	0.830288	1.08601	0	0	0	3.29531	0.651416	1.75409	9.59442	0	0.273473	36.2761	2.51291	2.41844
4930470P17RIK	0	0	2.95753	0	0.179449	1.00658	3.59875	2.31004	0	0.619657	0.234589	0.875218	9.43362	0	0	0	1.58428	0
OLFR492	0	0	6.41163	0	0	0	5.30665	0	0	0	0	0.983914	39.7923	0	0	0	0	0
SFT2D3	0	0	1.11206	3.50405	4.33115	5.59138	1.67811	0.28941	11.4161	1.63061	1.85351	4.86289	1.65444	0	2.3343	0	4.07153	3.21119
CELF2	14.1421	28.8911	16.4218	65.7889	57.3005	54.2588	13.8075	54.7081	47.1176	65.1576	52.8092	60.9247	60.5807	55.6332	81.9385	12.7596	53.4346	46.9687
H2-OA	1.3005	0	20.2916	2.71428	11.2268	8.79182	0.981675	12.0111	55.9088	6.31393	4.09488	16.5598	8.24118	12.4643	24.9686	0	5.59859	3.04426
PDE4A	0	3.7888	3.26863	8.40518	6.83218	10.0277	6.44695	4.27547	3.72157	11.1389	9.86767	9.393	5.32163	6.43433	8.89964	0	9.65666	10.4221
SEC31B	0	13.3922	7.58595	1.2153	0.327799	2.44959	3.08183	4.5168	3.12541	2.63926	0.428666	1.77547	9.75425	21.334	5.03752	3.9789	0.757824	3.50052
OLFR328	0	20.7519	0	0	1.23231	0	8.88033	2.26847	0	0	0	0	0	0	0	0	0	0
TMEM183A	39.5596	13.4493	5.66639	22.5824	37.3507	35.3782	8.48313	20.6838	19.1115	40.3066	27.91	32.0387	23.2378	18.5949	32.1449	13.4266	32.6585	30.5762
1810013L24RIK	0	0.50423	5.80195	42.3938	30.2135	27.7322	9.20548	20.1409	18.204	39.3668	29.9759	25.4843	44.0705	36.4688	29.5373	0	28.1116	23.9334
POLDIP3	0	10.772	9.92823	98.7334	75.2071	70.5645	21.7302	70.0004	66.877	83.0219	89.382	92.8624	33.9235	31.3931	55.7882	89.6026	96.8334	76.2786
MTO1	0	5.97882	4.5037	21.0038	23.3435	18.0568	9.234	22.3295	17.8879	22.6187	17.3882	18.9687	38.6974	40.112	7.87841	104.491	17.7352	25.0811
ZBTB9	0	9.56203	17.0421	12.8641	11.3783	8.17715	6.48313	16.3759	5.16046	12.2198	13.4219	19.3957	15.8811	8.33866	10.2207	84.0153	9.63268	14.5237
ENO4	0	8.3784	7.38419	3.61945	0.174293	0.162843	3.71412	0.640591	3.32498	4.21073	1.02557	1.84111	1.37326	15.7763	0	0	0	0.84614
GM15772	0	0	0	0	0	0	0	0	0	0	0	0	0	0	0	0	0	0
GM5591	0.313872	3.33025	4.00243	2.05508	0.50389	2.94195	1.50015	1.73591	0	3.15161	0	0.51175	23.4852	8.39942	1.03715	67.2766	1.27084	4.28047
H2-DMB2	0	28.8141	17.8674	16.6125	5.58745	17.1881	11.003	19.115	9.17292	8.27933	13.5572	0	63.0647	49.6202	14.4908	116.051	2.01404	6.20828
CCDC144B	0	0.435955	5.12296	1.88333	0.8162	1.5252	3.86508	1.99994	0	0.156499	0.830082	2.06336	8.0984	2.59236	7.16924	0	0.228731	2.28942
4921509C19RIK	0	6.77936	6.05302	0.492207	2.32286	8.21578	1.45587	8.5371	8.22916	3.86517	0	3.37042	2.61447	2.37119	4.09867	0	1.04617	3.22189
STAC3	0	4.35211	8.52352	0	2.06903	3.14217	12.8051	3.56574	0	8.70494	0.169072	1.8917	14.9491	32.051	3.40846	0	1.14158	5.77662
2310034O05RIK	0	0	0	1.80116	0	2.26885	10.3375	10.2657	10.2015	3.77094	0	2.36695	0	0	23.9964	0	4.28379	9.42775
MSANTD3	0	9.22377	0	1.89768	1.40688	1.43434	0	0.470221	0	4.1944	1.00333	3.94983	9.40875	3.65763	0	0	1.93557	2.23565
AAGAB	0	10.6428	9.30567	19.76	17.5571	17.3588	8.77379	17.5064	10.4038	25.3089	18.0994	20.4955	18.2706	32.3833	33.9835	49.9221	16.9534	19.9607
CIC	12.7709	17.3734	14.1602	61.2652	48.2771	47.5224	8.77672	50.9771	63.4128	67.9643	68.1049	57.8784	56.4538	55.3298	50.9231	8.33316	60.5003	42.2419
ERC1	9.20731	6.78375	7.52258	17.8507	14.78	14.2683	5.12643	10.7902	11.158	19.3005	13.0856	11.6354	21.7949	15.6127	20.9132	28.73	17.3805	15.5152
GM7008	0	153.722	0	0	0	0	8.83412	3.28519	0	24.5969	9.18819	0	0	0	0	0	0	3.45106
SMG5	0	10.7864	28.2052	73.9937	63.2675	80.7271	17.4181	54.5625	45.5225	62.2784	67.938	69.9819	45.3812	65.4822	40.8809	5.79611	57.3214	68.6035
POMK	0	8.93183	5.78413	5.77842	1.85826	5.15162	1.95369	7.48917	15.5469	3.72331	4.38973	7.30538	22.3502	18.2707	7.69888	93.1318	4.0063	2.79337
AKIRIN1	175.874	44.024	24.6989	61.4146	55.901	65.2448	21.4042	42.0757	34.5805	53.338	56.8788	54.7265	34.5769	29.9972	40.2211	0	48.12	62.4294
ALOX12	0	3.47897	3.06617	0.751419	0.796137	1.89321	3.53828	4.78761	0	7.99259	0.567854	4.82212	0.760241	11.0316	4.52901	23.7177	1.09523	1.68644
OLFR1164	0	0	1.13563	0	0	4.05909	0	0	0	0	0	0	0	0	0	0	0	0
IL22RA1	0	6.20528	3.03839	0.584975	0.179323	1.47388	0.674381	1.38352	3.41871	2.90795	0.844252	1.57334	10.9215	6.83017	0.590452	10.0137	0.0904493	3.34223
ULK2	17.9119	0.345487	8.45829	11.192	13.6582	7.45255	2.20776	11.8845	22.2014	11.9671	11.4222	9.22698	21.1356	23.273	16.8053	3.92691	12.1012	8.23416
LAD1	0	2.82437	7.606	2.72337	4.11303	6.9988	5.0637	7.15277	7.84504	4.68911	0.576254	13.7256	6.55772	9.09593	33.6237	0	3.98265	15.26
TMED1	0	0	6.09348	1.61719	6.13055	8.40351	4.61061	4.50811	3.12069	7.7602	5.16537	8.63628	18.6137	14.2869	0	0	5.66981	6.08594
HSD17B1	0	0	0	0	0	2.1206	0.47382	0.347623	0	0	0	1.84382	0	46.8816	0	0	0	0
GALK2	0	12.2003	17.5476	24.1166	23.5564	14.6718	10.5387	20.8417	18.7603	24.3614	20.2241	29.2583	39.1591	43.8269	25.862	0	26.0051	15.5554
BC117090	0	0	0	0	0	22.886	2.52177	0	0	0	0	0	75.3818	58.9691	20.1765	0	2.54809	0
TMEM98	0	0	5.26864	2.81037	0	6.11494	2.37335	0.949626	0	2.08034	0	2.5186	0	6.5672	0	181.667	5.42756	2.34074
GSTT1	0	31.0216	0	3.68345	11.1619	5.56787	3.73054	14.1481	0	2.57057	0	2.8236	11.7427	33.1509	0	0	10.0118	8.19396
SERPINB9	0	7.36888	23.9035	125.619	131.971	131.279	11.1301	31.5715	52.384	179.54	136.323	138.676	22.8114	55.3696	36.1833	0	147.168	158.511
STRC	0	2.09415	4.10156	0.699933	0.689903	1.62787	2.77658	2.46795	8.44543	1.75394	1.23464	1.59291	10.676	17.6336	4.78237	27.329	0.961528	1.40991
GXYLT1	0	9.03147	8.04701	17.4034	16.3892	18.6444	11.238	16.1843	26.0751	22.0017	19.7818	21.9732	24.9077	28.1595	15.0121	0	22.1036	17.7632
GM4788	0	13.2234	9.71192	0.90671	0.382074	1.28501	0.574724	1.12332	1.16605	0.791135	0	2.85609	15.6525	14.5597	0	18.5486	0.289088	1.03867
GM9530	0	7.34056	5.46945	3.05274	0.929575	2.85328	4.82747	2.92799	0.253268	1.83305	1.12875	1.94213	15.6918	6.95733	0.656017	0	3.26548	3.99671
1700060C20RIK	0	69.8039	52.804	0	0	1.23519	2.47513	13.3707	37.9649	3.42037	3.43911	6.43651	20.8594	18.9533	0	0	0	5.12752
GM3458	0	0	0.519229	0.654756	0	6.18585	0	0	0	9.51982	1.4411	4.66099	6.95748	8.41712	0	0	0	4.28424
PPP2R5A	35.4202	41.0002	31.2838	113.752	131.641	108.371	71.7266	172.924	170.279	142.026	121.298	114.814	148.205	98.8603	192.665	88.8599	129.613	101.307
SUN5	0	33.4011	8.91987	1.87462	4.209	7.47782	9.49576	10.839	0	22.8953	0.550186	2.0531	23.2393	72.2929	25.6691	0	1.59262	12.6753
4833427F10RIK	0	0	9.45603	6.7061	0.836751	3.44166	12.7953	9.53953	12.1441	27.1583	1.31268	7.88961	12.3153	55.8616	6.61821	0	0.844251	1.9505
GYS2	0	18.9408	3.74908	0.99481	0.586846	2.97638	3.46791	3.38929	0	0	2.74058	3.81473	3.96313	0	11.8736	0	1.26866	1.13957
PORCN	0	2.31624	0.567054	0	0.0803088	1.35053	0	0.147574	1.53192	1.24721	0	0.783047	0	9.18143	0.264509	0	0.911465	0
VMN2R74	0	10.496	0	0.259101	0.349353	0	1.53271	0.1605	0	0	0	0	4.58762	4.1608	10.0686	19.079	0	0
RHOX4G	0	0	0	0.855523	1.15189	0	0	1.06005	0	0	0	1.40515	0	46.7573	0	0	4.72228	0
PDCD4	81.5976	140.177	72.5514	44.8133	62.1742	75.5986	43.4684	71.9335	150.685	61.2008	60.9167	62.7591	91.9955	111.805	167.87	0	65.8168	71.7608
CXCL13	99.6466	0	19.2704	1.35005	8.18332	5.52702	0.284904	6.69094	4.34424	5.49609	0	6.65334	2.39099	49.8985	0	0	2.00699	3.97511
ZFP326	0	25.4844	17.2772	32.4221	25.9368	21.946	11.2463	26.6785	23.9601	31.9485	34.8752	26.5091	23.5621	27.1976	24.1776	17.8178	24.1709	28.3501
SHISA2	0	1.33606	8.17726	0.412244	0.138977	1.03866	0.958165	1.78753	1.32533	1.4388	1.09041	0.564596	9.48861	1.32389	0	1.6868	0.175256	1.61914
CTF2	0	0	0	0.964895	0	0	0.813861	1.79339	0	0	0	0	1.70915	0	8.56983	0	0	3.78702
SAP18	0	6.9259	1.32699	2.88026	8.20694	6.32051	0.942383	5.29488	9.55815	3.02661	4.58775	5.29364	2.96102	0	7.63374	0	4.26607	7.54186
ABCA2	0	18.4165	14.5484	56.855	64.2	55.4964	10.12	58.375	57.1714	66.8534	67.4564	52.4642	43.991	61.0515	52.2338	11.4754	68.3903	48.7038
D830050J10RIK	0	3.61652	0.221344	1.53446	1.03443	1.23011	0	1.55541	2.51179	0	0.122963	0.764145	0	0	1.85856	0	0.948724	0
BMP4	0	0	8.44773	1.49746	0	4.40161	2.24925	1.6491	0.85607	0.193559	0	3.09872	2.94612	30.9978	5.91143	47.6311	1.13147	2.17806
KALRN	0	9.35212	4.0455	1.84081	1.46851	3.18869	2.46952	2.47782	3.23113	3.19202	0.858807	1.6293	8.8993	11.5926	4.12705	17.9742	1.02371	2.45676
NDN	0	0	0	0.216258	1.89453	0	3.47069	0	0	0.754702	0	0.236892	0	26.4009	2.40103	42.4338	0	2.26453
OLFR1469	0	0	0	0	0	0	0	0	0	0	0	0	0	0	0	0	0	0
AGT	0	24.0128	2.41172	1.71012	0	1.91492	5.45776	3.2958	0	0	4.01848	0.832616	10.0938	14.6494	2.10966	0	0.807527	2.23854
E530011L22RIK	0	7.27969	6.66389	2.05083	0.131696	0	2.1461	1.69382	9.29318	0.568077	0	0.749008	3.45814	25.0895	0	23.1776	0.913397	0.511428
SYCP3	0	28.6464	1.122	2.12242	0	2.22795	6.86718	3.50631	0	1.64577	0	0.774772	0	0	11.7819	0	0	11.5724
RIPOR3	0	6.37529	4.3986	0.357648	0.120579	0.788466	1.58708	2.54772	5.05891	2.08044	1.73448	2.84105	0	4.01978	10.1259	32.1987	1.59656	3.3948
SLCO1C1	0	2.61356	5.91858	1.00802	0.95153	2.28576	1.36317	0.999058	0	2.57999	0.533263	1.65667	0	0	0	0	0.685664	0.263944
NR5A1	0	9.90256	3.39406	2.74991	0.274686	0.641524	2.41029	1.00943	1.30974	1.06641	0.179598	0.892728	3.60653	0	2.71395	0	0.346389	0.266683
OLFR1281	0	0	0	0	0	0	5.13888	3.48398	0	0	0	0.513085	3.32029	0	0	0	0	0
SLC6A11	0	0	0.247415	0.623613	1.57695	2.16043	1.51553	1.06229	1.80421	1.72311	0.687401	0.939534	1.65615	6.00758	4.50056	0	0.39771	1.73502
H2AFZ	60.8252	171.324	180.337	269.372	349.544	276.497	480.495	433.468	480.517	289.14	359.435	317.736	113.752	284.168	346.461	416.426	378.326	261.517
PRL4A1	0	0	0	2.09457	0	5.93622	0.883161	0.648855	8.09376	1.21795	0	5.73265	0	0	0	0	0	0
OLFR1107	0	0	0	0	0	0	0.911018	0.44579	5.55765	1.25545	0	0.788021	0	0	0	0	0	0
LRGUK	0	0	5.06229	0.744361	2.86786	2.67919	2.24684	4.34742	14.7688	3.83505	1.12505	0.116508	4.5186	6.82998	6.61164	23.4951	0.723299	2.08826
MYO7B	8.63554	14.8388	9.19344	0.934295	2.23691	6.12044	5.76622	3.99322	10.2103	2.98926	0.618043	3.58321	11.2478	23.0989	0.933613	8.03191	1.19184	6.48359
MFAP1A	0	30.4878	1.94064	9.21881	13.7641	9.36192	2.3058	14.218	22.0159	13.3517	9.04095	12.5745	15.6559	19.3337	15.2489	0	12.1578	12.6854
MYO9B	0.564778	32.2704	34.7358	88.7209	87.036	80.2812	20.3508	74.6799	85.1173	85.7744	92.0388	90.8205	76.7512	91.9872	58.2087	68.446	88.7428	79.8654
6430628N08RIK	0	1.45043	3.19568	0.447645	0	1.69171	1.32335	0.55461	0	2.86401	0.985924	0	0	8.62896	0	0	0.190217	0
NFE2L3	0	6.33386	3.72151	4.16947	0.0878404	1.14898	0	2.09851	0	0	0.114859	1.85577	0	19.2498	6.94393	0	0.553864	0.170576
4930544D05RIK	0	0	0	10.5379	3.81302	0	8.87282	0	0	0	0.711401	22.1732	89.0579	36.531	0	0	6.18618	0
STEAP3	0	14.2084	3.72116	1.83518	4.53703	4.62377	3.53302	4.79977	0	0.118613	3.23612	2.01073	7.94261	39.2902	2.26398	58.4048	1.64706	4.27136
ZFP947	0	8.85844	11.8292	1.73945	1.08894	2.03475	4.09498	1.0775	2.87622	0	0	0.408376	0	10.375	9.9323	10.1659	0.52816	4.06645
AKR1C13	0	39.474	0.495548	1.56218	4.41945	12.9878	11.0784	8.9035	12.8674	14.1733	3.30111	10.6077	21.0261	6.02441	5.55007	0	9.55571	6.95099
MFSD8	0	19.6244	15.9604	7.08145	7.40419	8.14521	4.77079	6.23018	16.8933	8.35789	3.61949	3.14851	0.726839	4.61424	8.6601	43.6736	2.35606	6.31511
MEX3D	0	0.321413	7.7114	10.6114	2.54098	3.62306	0.754387	4.05447	1.78543	4.15354	3.49763	3.91173	0	0	10.5705	10.5508	8.26361	4.67417
RAB1B	67.1709	48.1498	9.06735	109.731	102.459	89.0343	33.475	67.9748	89.6944	72.2464	124.727	83.6858	34.4079	48.9579	54.1471	6.23145	117.071	69.8236
DNAJA1	25.0692	47.4973	45.2446	126.921	97.0212	115.807	104.653	51.3864	61.2174	129.578	98.9145	141.207	55.9823	67.3121	64.8882	138.117	104.976	124.076
GM14819	0	0	0	0	0	0	0	0	0	0	0	0	0	0	0	0	0	0
OLFR1416	0	0	0	1.81385	0	0	1.14762	2.2475	4.6714	0	0	0	0	0	18.1237	0	2.69527	0
EPS15	20.6737	13.9754	13.7772	39.3231	35.1651	36.0674	20.6557	61.9631	42.5764	45.1479	44.3145	36.4109	56.1839	34.7042	55.9159	53.1834	41.1649	36.8837
PKHD1L1	6.67648	8.96725	8.93176	0.472893	0.350865	2.26384	2.09923	0.966636	3.52606	1.29296	0.458876	0.880952	8.45568	9.10959	1.73269	0	0.744072	1.51707
GBP2B	0	1.13112	0.738447	2.55948	0.0784371	1.4656	5.60437	2.73853	2.69312	7.71479	1.2308	2.5493	2.05988	4.48362	3.61678	0	0.791307	3.96005
ISX	0	0	3.10893	0	0	2.46854	7.28374	0.971122	5.04175	2.05162	0.345338	1.07332	3.46991	0	0	0	0.99933	4.87361
TM2D3	137.033	21.3904	5.23616	17.3362	23.8992	35.3557	6.61743	21.4805	56.3323	34.5655	37.772	26.2147	0	58.3853	47.659	0	25.5893	30.7845
D930020B18RIK	36.8868	16.7256	6.10488	0	0.189802	2.24586	1.98269	3.48731	1.93053	0.654967	1.40646	0.411226	6.64508	6.629	0.208356	0	0.0797816	2.08836
ANKRD33	0	0	1.68206	0	1.42902	0	1.61207	2.10177	0	0.740025	0.747318	1.62601	24.7826	0	4.2378	55.4799	2.70333	0.277563
UBE3A	28.291	21.8253	10.4248	40.4989	35.2629	40.9989	13.9815	37.9458	35.0504	30.4909	35.0831	42.0278	39.969	22.4663	46.5419	19.7295	35.7909	30.6849
A930009A15RIK	0	26.589	0	2.05232	3.59255	4.1363	1.03904	3.05152	25.3665	11.935	0	0	0	0	5.46845	0	0	2.68534
AIFM1	18.5558	41.7712	12.3613	67.5644	52.6128	46.2149	24.8958	65.4556	58.6612	48.6107	69.5438	48.8822	47.6517	114.645	44.0342	37.0808	47.6846	54.516
PRODH	37.7008	3.35016	3.74933	1.62454	2.58844	2.97673	0.998334	9.8803	4.17893	4.29521	5.85781	3.39775	15.1668	6.64092	6.23092	0	1.88322	9.47339
C87436	0	13.4497	9.79792	6.57918	5.86922	5.993	7.10059	6.14448	0.260325	8.24294	6.69327	8.76114	23.2973	48.1079	7.64193	17.395	9.46677	9.14362
ZRSR1	0	20.4336	1.88986	7.56531	3.77903	6.53021	5.32937	5.46724	7.56586	5.54178	6.60988	6.37063	0	26.992	10.5774	0	5.06319	6.05318
2010109A12RIK	0	7.37593	10.8304	0	5.35569	18.6693	0.958467	4.24019	0	0	0	4.98765	0	14.6993	0	0	0.965731	10.43
H2AL1C	0	0	0	0	0	0	0	0	0	0	0	0	0	0	0	0	0	0
CABP7	0	0	2.28002	0	0.967364	0	3.63648	0	14.8386	0	0	2.36204	0	0	0	128.865	6.71313	0
RHOX5	0	0	0	0	0	2.90721	2.43227	2.86005	0	0	0	5.05308	0	11.136	0	0	0.489722	1.50952
A430078I02RIK	0	6.94872	10.585	1.90588	0.0803088	1.95077	1.9127	1.1806	2.75745	1.38578	0.63008	6.00336	4.63994	0	3.96764	0	1.01274	5.76998
POTEG	0	9.95829	6.77197	0.853635	0	3.22606	1.87517	3.80732	0	1.78749	0	1.87033	0	7.67763	6.82393	0	0	5.14024
RPAP2	0.263974	7.63812	4.86192	17.4392	24.1551	19.8912	9.22994	14.7926	25.0505	19.3751	21.5435	22.2929	10.8483	36.829	24.0725	0	22.1101	26.2267
IQGAP1	98.6693	74.6373	57.8259	373.674	307.431	269.471	62.1014	215.369	231.591	352.927	325.702	281.433	184.592	127.011	219.235	241.722	363.403	276.914
ZFP654	13.754	16.5802	17.3966	22.7996	17.5451	15.5274	3.00667	16.0541	23.8016	25.6759	18.3475	16.3885	32.775	19.0837	24.6654	0	15.6193	14.2246
RBM3OS	0	119.548	28.8388	36.3845	37.4429	14.1533	55.947	9.94517	4.13533	12.445	22.1101	13.4724	5.68704	34.4161	11.8805	0	27.2513	31.4972
GABARAPL2	1.43018	84.2665	28.4051	63.1252	68.3393	61.2479	36.7064	39.1081	36.2457	63.9929	63.7946	71.4553	13.5983	98.7281	37.8825	0	85.1174	62.5031
FAM219A	0	26.7422	0.770215	8.25237	6.32608	6.93055	9.02337	7.01648	1.24879	1.50592	8.12886	9.57252	1.71908	11.4344	8.26413	0	6.60237	14.4038
4930474M22RIK	0	0	0	10.0205	0	0	3.06641	7.90277	0	0	6.39154	0	0	35.2002	0	0	0.772144	2.38159
NMT1	0	34.2751	30.5721	76.5167	61.3658	60.5855	51.3026	44.5598	38.7996	59.3215	79.3596	69.1546	46.9852	20.7633	36.7944	79.9496	68.5613	55.2066
GM38560	0	0	11.7495	7.40831	0.45359	5.51438	13.9284	3.75504	0	4.70016	1.18578	2.95028	26.2407	142.859	13.459	0	2.00241	4.40669
4930488L21RIK	0	0	2.37645	1.1234	0	4.95313	1.73994	0.927879	0	6.09866	1.6499	1.64088	11.2723	0	0	0	0.159144	3.92142
DLGAP2	0	9.49726	8.6362	4.60461	1.27029	2.02148	1.71032	1.98793	5.92065	2.27272	0.922887	2.14047	21.9866	11.6494	0	0	1.00856	2.92305
NLRP9C	0	5.1099	2.65837	0.492706	0	1.98622	1.16603	0.610406	5.82908	1.83428	0.608194	0.53984	4.88516	0	0	0	0.335145	0.903086
OLFR523	0	0	16.1635	0	0	1.11659	2.99137	4.39345	0	0	4.28902	0	0	0	24.6034	0	0	7.5386
4930438E09RIK	0	0	0	9.08262	0	6.10142	3.06235	1.50064	0	0	1.59635	0	38.6178	7.79123	8.06663	0	5.65228	4.75188
GM7073	0	0	0	0	0	0	0	0	0	1.21298	0.459223	0	9.23304	0	2.31548	19.1751	0.886081	0
KLHL6	85.5479	38.7857	40.1895	52.605	62.8572	58.9058	33.0454	88.7934	122.787	84.1879	70.1684	61.2921	88.7077	160.912	122.375	9.10823	63.5327	63.7651
ZFC3H1	14.6931	48.2337	27.2617	94.1425	66.6202	70.5365	23.9302	48.413	57.2258	106.037	68.5865	71.3213	54.8795	63.5171	79.3264	67.6075	74.0169	70.8838
ACTL9	0	6.18609	0	2.18217	0	3.77969	5.29766	2.02775	0.702009	1.58646	0.240231	5.37776	25.1186	54.3419	3.02844	95.8495	1.15887	0
FOXD2OS	0	10.3286	26.731	11.7235	10.1296	13.7651	12.7939	33.2788	16.9797	16.6845	10.4361	10.7247	18.5405	43.1339	13.3956	12.1078	14.9997	15.4973
OAT	0	4.60285	10.7676	40.7177	31.3828	40.5578	6.53409	22.0945	39.3811	38.1883	36.0264	35.617	19.0023	13.18	37.1475	0	37.4303	41.1131
TRAF6	8.38672	7.1175	4.51473	23.1567	21.2381	23.451	5.27406	15.7659	18.7363	30.5414	16.5065	18.4292	20.6753	28.8438	21.4996	8.98907	23.4279	21.9559
CHMP2B	0	4.12882	25.4139	36.4047	33.3697	16.051	11.0721	21.1983	24.8197	22.6572	39.1386	20.738	3.2231	24.5578	25.8682	53.5899	27.6947	25.0185
MAP2K3	15.1931	19.2078	19.5518	136.951	125.225	135.778	18.1878	48.6981	53.3669	133.008	128.129	127.821	43.0851	47.0949	40.5245	0	155.402	122.923
CXCL9	0	8.39013	9.82371	5.40282	4.40156	10.6347	4.66129	2.37061	2.89505	21.6065	5.35869	9.37256	1.99292	0	0	80.1317	8.80438	13.7045
1810062O18RIK	0	8.26619	28.3263	3.19168	2.14652	4.82411	5.91765	30.0584	42.7737	18.557	3.36506	7.68538	18.0947	32.8581	60.9447	0	7.58287	14.1927
CNPY1	0	6.4477	6.05102	2.73539	0.782519	1.04423	2.03191	0.205382	0	3.66456	0.292372	0.635761	0	7.9854	0	0	1.05725	2.06198
STK38L	21.9462	14.3313	6.90928	15.4418	10.7345	19.5389	5.00295	9.69158	7.52218	20.4188	16.1975	20.8705	2.16786	38.4444	6.49546	27.2858	12.1478	11.1332
FBXL13	0	14.6752	11.1774	3.77358	0.593612	2.37689	6.16539	2.1817	4.20605	0	1.99597	2.20499	3.56344	12.9275	0	0	1.17635	3.29346
OLFR125	0	0	18.6023	0	0	0	0	0.440406	0	0	0	1.16777	0	0	0	0	0	0
MAP3K6	48.1974	3.77547	3.00402	4.51384	4.17307	5.68641	5.60041	3.69797	7.3018	12.5358	7.19071	9.17384	10.5696	7.481	2.58668	70.3213	3.28117	5.90991
ESPNL	0	3.51844	1.90413	0	1.04031	1.29554	1.69049	1.62793	0	1.72823	0.705436	0.93905	1.6184	7.33801	0.507476	0	0.728788	1.49611
MAGT1	0	7.43745	9.38012	30.8741	38.8735	44.9387	8.81725	30.5819	32.9029	38.9938	36.1189	31.7723	10.0951	19.6492	36.7499	1.13842	34.7689	30.0443
ETL4	8.8075	9.97057	7.11215	1.36713	0.947683	2.15286	2.4402	3.10506	4.10118	0.13255	0.200982	0.832272	7.6645	14.6317	5.14409	59.3907	1.61485	2.33705
TARS2	0	16.3637	18.3296	27.2492	21.0341	30.7556	10.1143	30.7593	33.0807	26.3918	19.6392	28.7209	96.7324	41.3067	42.2337	15.8518	21.5838	29.2481
MPP2	11.7546	9.16622	9.33066	6.10275	6.37373	3.75028	7.29776	15.3054	11.4836	8.22567	4.92229	6.44223	15.0213	16.2509	9.58535	44.4712	3.67058	3.5079
KDM5B	0	8.7311	15.0796	16.652	9.77713	14.4377	4.22346	6.55289	15.6164	18.9179	8.33706	14.4364	6.76332	17.2982	14.4647	10.8265	11.7456	10.581
CHST7	0	2.50347	0	0	0	1.94639	0	3.06273	0	0.359487	0	0	0	18.8584	0	0	0	0
A730085K08RIK	0	44.825	23.6278	3.19801	12.1631	30.8778	3.58537	0	0	0	0	0	0	0	0	0	1.80607	6.96536
2310005A03RIK	0	7.77356	23.6817	0	0	0	2.25125	4.29396	0	3.10109	4.93082	2.92003	0	63.3898	2.3679	0	0	1.39568
RECQL	15.4149	13.3802	27.5581	25.9487	26.9997	28.0667	18.3353	29.7115	38.9252	33.3151	23.4621	25.2736	42.4607	40.8194	23.1359	0	25.688	25.91
XRCC3	0	6.59051	3.44204	11.2529	5.02692	8.19807	5.95755	10.5819	7.32354	8.20167	4.4219	8.31803	0.480107	29.6102	13.8486	8.87357	4.84093	9.05189
MAFG	0	10.6278	13.1823	30.1762	33.4497	38.2889	3.13992	29.801	11.8157	65.3731	38.1448	41.6784	39.4957	23.8853	18.4512	0	34.0088	49.2297
RNF220	0	6.51377	25.6601	29.4161	25.3172	34.5255	9.72927	32.2554	22.7899	31.0343	29.3209	29.3278	17.7918	35.204	9.94013	17.9442	29.9836	29.662
SOX3	0	0	0	0	0	0.626676	1.12083	1.23264	4.26587	0	0	0.363323	2.93616	0	0.368216	0	0	0
GM9	0	6.25136	1.02026	0.428737	0	2.43039	0.362147	5.04623	1.65474	0.249369	0.188868	0.939292	11.3879	8.26422	3.80808	0	0	2.80594
SLX1B	0	16.5447	2.47147	3.02823	1.69189	4.90483	2.48652	5.25225	16.911	5.13361	6.48486	3.6024	11.9485	16.1148	14.0253	0	2.20708	4.87094
LIPO4	0	47.5795	0	4.69968	1.38507	9.2502	0	0.363928	0	18.1082	0	4.82561	10.4036	16.9901	5.2178	0	0.249562	4.61298
RAP1B	32.4082	124.505	68.6158	392.443	326.782	323.504	113.085	219.857	209.651	335.748	324.107	329.683	162.016	227.325	167.065	127.154	362.592	284.462
STX11	0	0	14.8582	169.95	124.178	116.73	19.2505	34.6302	48.8932	127.797	150.299	110.858	29.2007	74.5156	41.5867	73.1769	130.103	111.242
E430018J23RIK	0	0	1.74538	11.0002	4.87271	9.10632	6.24065	2.1416	0	7.31255	4.57065	6.8864	3.89552	11.1046	0	0	3.874	5.34863
ABCB1A	15.384	32.4067	18.1619	27.2243	14.2166	18.6658	9.62351	17.2367	34.849	33.2854	22.682	19.4033	34.9764	29.7835	37.3157	14.7923	16.8513	19.3998
GM6093	0	0.305954	1.34826	3.39845	1.3367	7.25433	2.15435	0.818664	0	1.64739	0.499422	2.68926	1.00284	6.0631	3.98289	78.0318	0.401338	5.68529
APOBEC3	20.3177	83.7103	79.7752	222.518	219.248	212.858	82.2039	223.852	307.892	234.83	215.711	199.341	257.899	190.198	252.654	30.9281	246.277	158.522
MS4A6D	0	0	27.2083	17.6973	17.6091	23.3222	6.43742	4.04799	23.8241	29.4535	20.1421	19.682	0	40.2435	25.3919	0	19.433	10.6902
OLFR1324	0	0	0	0	0	1.56861	0	0	0	0	0	0	0	0	0	0	0	0
FAM53A	0	9.90669	13.5657	11.345	13.0315	10.246	3.89784	10.9743	17.3173	13.8622	13.0673	12.8856	12.1064	28.6098	12.1937	41.9878	11.0578	14.5153
4931429L15RIK	0	0	2.94046	2.02175	4.20178	0.848958	5.97857	0.417466	6.93486	10.1918	4.00902	2.58401	0	0	1.87058	20.67	2.72107	5.73424
GM7160	0	0	51.3883	26.0017	47.8656	28.6481	34.0599	24.1761	134.536	1.88809	61.0034	28.4052	0	0	0	0	23.3534	12.7288
RTL1	0	19.4965	7.62173	3.4441	1.57033	2.38329	5.45443	3.18503	2.4947	5.53082	1.06961	2.39193	8.24452	20.871	9.26374	8.73734	0.866314	5.08115
A730018C14RIK	0	21.527	7.02667	3.62375	1.89946	5.07214	1.19044	4.73904	4.14383	4.91805	1.2417	5.29284	0.712971	1.29347	2.23518	0	3.76438	7.90562
CES2E	0	11.4832	4.0715	1.09965	2.05936	1.38529	1.54886	1.05961	4.3998	0.284289	0	1.20479	0.43267	0	10.31	0	0.415516	2.87924
GNG2	0	31.7829	16.9427	40.8857	49.0078	33.4743	14.7735	34.0947	33.1505	41.7706	46.0263	29.0281	34.7236	27.9343	30.2049	6.47304	44.517	31.7869
MAPK14	0	11.9998	19.3628	60.3331	47.4353	61.377	9.10424	37.4247	32.2443	54.1369	60.3987	44.7165	47.972	38.9108	41.6686	44.7671	62.5355	37.5678
ZFP622	0	29.2284	10.9657	48.0221	56.3827	59.7583	20.1933	33.0846	56.3357	52.5974	54.7276	53.2558	60.5553	46.6443	26.7892	36.4192	62.0397	67.9296
VMN1R124	0	0	0	0	0	0	1.95784	0	0	0	0	0	4.93329	0	0	0	0	0.607303
POLR2I	0	57.1469	64.1085	46.3459	49.9468	42.6219	42.1369	62.9032	5.68997	23.095	30.3589	36.2264	5.2139	104.169	9.80014	0	42.4302	49.0601
FKBP8	137.417	24.379	25.0375	124.045	145.072	128.062	28.9895	117.308	127.937	134.056	190.971	135.286	84.4798	87.2388	117.758	76.5333	167.826	131.15
CUL7	4.15416	14.0222	8.7384	3.37104	3.03123	3.82209	3.41986	5.28992	4.62324	6.8635	1.13969	6.89515	4.3767	13.3498	7.98478	6.89947	3.679	6.32644
VMN2R28	0	0	0	2.5188	0.0808648	1.66208	0	1.18877	2.46805	5.30245	0	0	2.54841	6.16337	1.33171	4.90709	1.32568	0.628102
CHRDL2	0	6.65992	10.1085	3.49413	1.8007	4.66055	3.29882	5.34761	17.9805	1.91278	0.362194	2.25153	8.73492	17.1676	11.8664	0	1.39752	8.60923
PODN	0	11.4104	8.96854	6.02214	0.499768	3.03459	6.65631	1.95126	0.476553	5.06599	1.63384	2.23327	3.93684	3.57028	4.52613	7.58256	1.49677	5.33713
OLFR631	0	15.8939	0	0.700774	0	1.76555	0.789162	0	15.6282	5.1628	0.205778	3.32632	10.7548	6.00392	5.70563	143.213	0.397024	1.52872
PLIN2	0	0	2.92409	50.499	44.9669	44.8091	4.82678	12.7869	3.79331	65.821	72.1103	49.6675	1.95808	13.0248	7.36653	88.926	60.9388	39.0831
PLBD1	71.0247	24.9205	8.87391	15.206	6.71495	9.90804	1.772	4.98046	19.3351	10.7763	8.93375	13.7861	6.80866	1.12287	4.65733	0	14.2625	10.7534
CFAP57	0	19.5827	2.4619	0.244947	1.65172	3.70292	7.38479	2.42767	17.2183	2.75475	1.29598	2.59442	3.46942	10.4877	11.6038	69.5029	0.624852	3.31391
GMCL1	0	5.39144	2.11187	13.974	18.7684	18.7216	4.7803	17.9992	24.5314	22.5793	19.1645	11.7866	23.5635	20.658	23.3958	0	19.9904	14.5195
FRS2	0	13.7962	4.15706	17.6806	9.93652	12.9242	5.85897	9.12655	18.8034	18.0942	12.2728	11.66	10.8205	3.15393	19.0248	5.36104	8.95647	17.9339
MIR466B-6	0	0	0	0	0	0	0	0	0	0	0	0	0	0	0	0	0	0
TMEM68	0	6.79478	13.3078	13.395	7.5389	9.68445	4.72507	14.719	8.08895	8.537	5.95591	15.0587	14.8487	9.72605	3.62107	0	7.82343	8.69196
NR1D2	0	1.09658	2.68467	6.3606	7.93984	8.26865	2.00205	3.68848	3.48018	5.90432	8.17532	4.22618	4.792	3.47646	4.3575	0	6.15688	7.44197
ABHD11	0	20.3057	0	16.7113	13.5143	18.157	5.82294	14.4931	20.4241	10.449	14.908	13.9584	0.739794	10.7373	15.7709	34.1591	12.0726	14.2183
GM12408	0	21.383	0	14.6204	1.90462	0	1.5913	12.2721	0	5.48505	1.24447	1.03274	10.0248	12.1316	0	0	1.2013	17.8937
RILPL1	0	0	6.19836	5.55918	1.82307	8.32805	9.01386	3.72288	0.772999	8.21512	8.47555	4.60894	10.6414	15.4428	0	0	2.29906	2.36026
PBX4	0	36.0631	0	4.40059	3.83692	4.89126	5.24643	18.9224	5.99551	7.22668	6.83996	5.95421	0	21.6252	6.89756	0	3.07949	14.2296
ISOC2A	75.5572	8.3729	0	18.8327	18.6498	24.188	16.5178	16.4713	15.2114	33.5012	32.5012	21.4323	52.321	18.991	3.27978	0	12.8597	23.6771
PYROXD1	0	2.55714	10.2668	24.4622	9.36165	12.3264	11.6013	17.0108	2.84193	19.4614	11.6842	11.2384	5.5889	5.06922	19.6251	0	9.39113	18.3873
TEX29	0	31.431	0.96168	9.10134	1.22438	6.114	6.13729	2.25561	0	0	0	8.63391	0	113.206	6.73605	0	0	3.17444
GM46545	73.2102	0	0	1.83951	1.06229	0	0.665743	2.60469	0	2.13976	0	0.575669	20.476	32.0861	0	0	0	0
HMGN1	137.816	23.0498	80.0214	213.782	173.617	226.11	160.541	282.108	149.022	169.286	173.979	195.522	161.524	153.833	74.6876	0	171.998	186.23
PTBP3	16.6413	18.0725	18.9017	112.45	91.7842	102.327	20.7037	88.6912	112.746	119.568	100.639	104.5	98.0804	67.0264	97.0695	78.5195	108.188	84.8027
VMN1R220	0	21.9812	0	0	0	0	4.90723	0	0	0	0	0	0	0	0	43.5047	2.46975	0
HIRIP3	0	106.511	83.9043	78.3224	74.5115	83.1403	133.717	70.2714	44.656	73.387	62.1498	74.7746	68.0482	52.7791	49.4391	143.122	54.3055	82.2359
TADA2A	0	22.9456	6.63872	28.8059	24.9491	30.4088	12.2374	33.8937	35.6028	28.0816	17.5873	34.5548	23.3656	27.9129	22.5128	0	23.5292	28.2289
NANOS2	0	26.5575	8.93942	0	0	0.322679	0	3.17368	0	0	0	0.280574	0	0	0	0	1.30601	2.34684
TTC4	0	13.1201	16.249	28.8148	22.3971	23.2498	8.95585	24.93	25.1132	19.6702	13.4363	28.7001	20.2388	20.6498	19.037	0	26.0169	28.9941
CDC14B	11.6223	10.3721	3.76803	7.48388	5.88263	10.3383	4.79982	13.3637	22.9605	9.96809	7.9663	10.689	24.4891	6.62893	14.0973	0	5.83773	6.21725
H2AFB3	0	0	19.6952	0.828867	0	0	0	0	0	1.92735	0	0	0	0	31.2849	0	0	0
TBX18	0	2.17368	3.83158	0.268259	0.361808	1.09832	2.32442	0.747757	1.03478	0.234074	0.532295	0.14697	1.6623	9.90601	5.06339	0	0.399208	0.79027
EXOC7	0	6.69449	6.10877	25.444	30.5775	26.731	5.55507	23.3799	22.4567	20.3169	40.979	25.5123	19.283	9.04532	16.2621	0	34.328	34.2956
UTP15	0	13.1204	8.7716	28.5704	26.0903	33.8346	7.107	30.5729	10.0101	37.4055	26.6359	33.0961	19.5718	6.99957	19.0157	17.2047	29.6564	33.1256
CSF3	0	5.33199	3.91586	0	0.739173	1.38212	3.01105	2.03908	0.705939	0.319065	0.241572	1.20174	0	0	0	0	0	6.4619
PSMD3	60.6884	22.5998	26.1546	131.08	155.559	157.539	44.0606	106.235	79.5094	110.633	137.88	144.818	64.5493	64.1475	61.9446	33.7087	142.551	151.674
SAMD7	0	0	15.2959	1.11609	0.136823	2.812	5.05958	1.0056	0	0	0	2.4457	1.07786	14.3369	1.12653	0	0.345077	2.12538
DHRS13	61.1736	0	4.17496	8.9068	11.5958	10.4551	6.66892	14.0445	0.52083	11.0676	18.3712	6.43068	5.01826	16.9077	7.19194	0	9.97882	7.94909
CYB5R1	18.55	25.0545	10.5149	3.31337	14.2396	18.6091	10.4996	24.4587	22.3727	8.35167	9.4922	17.2428	11.2445	63.8514	25.7514	170.549	11.3846	11.0248
DTHD1	0	14.6611	2.82791	2.05639	1.38629	5.52646	4.98146	5.43503	0	0.637949	0	0.750981	8.25307	0	2.13096	0	0.699288	4.12784
FDX1L	0	0	0	2.19954	2.6652	0	2.22681	0.545077	5.66442	0.511632	1.54802	2.40836	0	0	0	0	0.37355	1.72669
OLFR615	0	17.5421	0	0	0	0	0	0.559289	0	0	0	0	0	0	0	0	4.21598	0
KLHL9	0	2.6723	3.56855	17.8391	17.4884	21.9067	6.71617	27.0219	18.8902	27.8178	18.2431	22.339	7.43148	25.0316	25.9651	0	24.475	23.4546
CSTL1	0	73.4516	0	0	0	0.985671	7.9084	0	0	0	0	0	0	15.1136	0	159.202	4.64568	0
IL4	0	6.8928	0	6.91812	0	0	0.448745	11.21	9.59667	4.33215	0	2.33033	0	0	12.9977	0	6.32421	3.48073
GM18409	0	0	9.69499	0.132824	0.626806	4.6851	2.13263	2.46834	0	0	0.234172	2.47386	0.940714	0	0	57.595	1.12921	2.60827
4930467J12RIK	0	0	0	0	0	24.1957	5.04486	8.93036	0	5.58264	0	0	149.021	0	26.659	0	0	26.6703
GM5833	0	3.48938	18.7932	5.02518	0	2.26085	5.30686	1.11176	3.69379	3.96683	3.95394	1.96609	12.076	0	3.5867	0	1.83061	2.34931
OLFR1193	0	0	0	0	2.67317	3.3347	0	0	0	2.56583	0	0	0	0	0	0	0	6.35016
GM12250	0	20.1695	14.523	34.6569	19.9921	22.137	20.1102	42.1804	63.09	33.2204	32.7043	39.9761	69.1411	33.7052	27.6399	35.9456	28.1162	31.3128
CHST11	0	2.55436	4.73491	49.4239	42.4425	45.0309	6.71003	16.6672	20.6996	58.746	50.143	48.7901	26.9084	8.31442	24.3752	12.4428	57.3011	36.9257
CYSTM1	0	0	0	0	38.2194	2.42991	2.43478	5.97797	0	12.336	19.4529	1.05521	0	0	0	0	3.2701	0
OAZ1-PS	0	0	0	0	0	0	0	0	0	0	0	0	0	0	0	0	0	0
TMEM125	0	9.70732	1.78234	0	3.78574	1.65104	1.73994	3.47954	0	6.09866	0.16499	2.66643	0	0	0	0	0	6.6174
ZP3R	0	0	8.03322	1.68769	2.61641	1.27563	0.855549	5.43639	1.30252	1.57066	0.892424	2.58845	10.1604	21.6844	0	0	2.1519	5.30224
B3GLCT	0	10.9222	2.18285	3.09477	4.96237	4.41853	0.930183	8.60521	12.7336	7.20105	4.36675	3.46637	9.25372	7.95	17.2569	71.4964	5.55576	3.24157
KCND3OS	99.9548	51.2408	8.75124	0	0.743201	2.78045	2.79442	8.66059	9.47142	4.27893	0.971389	6.84875	0	0	0	0	0.624954	5.77675
TBCE	0	24.3768	32.2255	41.9398	53.6175	48.3313	13.9817	35.6501	36.7738	40.9125	19.3901	34.4065	57.2795	70.0812	24.2219	158.413	27.655	37.9124
GM2516	0	0	16.1392	0.885107	1.48955	3.34472	0	0.548355	0	5.66178	0	3.87654	0	28.4568	0	0	1.50317	1.15804
MYF5	0	6.38348	7.81378	0	0	1.24077	3.19006	0.406755	0	0	0	0.359677	0	12.6549	0	0	1.11634	1.28935
TLR8	0	6.21721	0	2.22756	1.00148	5.0668	1.09849	1.22651	1.27295	0.503925	4.58392	3.72905	0	1.19211	0	0	0.999763	1.13422
SVOP	0	1.86868	3.20241	3.36337	0	4.11599	1.70567	5.7145	2.22433	2.45956	0.0847305	1.0529	1.02084	0	5.54813	0	1.55246	2.76786
4930483K19RIK	0	17.1158	0	2.79708	1.0467	2.74045	1.3119	2.31039	2.39989	0	4.65194	4.08454	14.3103	7.9901	0	0	1.32018	2.44035
OLFR948	0	0	0	1.30606	0	0.548386	0	0	5.60568	0	0	0	0	0	0	0	0	0
HOXA5	0	0	5.29651	0	0	0	0	0	0	4.09927	0	0.812688	0	26.2138	0	27.3006	0	1.94219
SPECC1	4.02669	8.2174	4.42159	5.9617	5.22367	5.89608	2.04929	4.38305	5.37222	7.87619	8.99425	7.63191	4.43879	9.48096	1.29912	7.98433	6.9422	6.49304
XRCC2	0	13.3716	5.26972	10.6668	7.93848	12.9305	4.67788	15.0849	19.9285	18.1462	11.0907	10.0333	0.356337	9.04858	16.5358	0	9.5829	11.5937
HMBOX1	14.627	10.7647	9.51186	14.1621	12.8472	13.7536	3.51791	14.4709	16.1954	16.0773	15.6232	15.1004	14.4624	24.7577	8.05284	27.8177	11.3301	12.9454
TBC1D19	0	12.3314	20.2561	5.8917	5.13062	8.19522	3.21565	3.80167	23.0471	4.99787	4.65292	3.63095	7.82379	44.1515	12.2652	31.1336	2.50453	4.01728
SLC13A2OS	0	0.857637	3.35946	0.882062	1.18954	1.44455	2.16215	2.07626	8.16654	2.66811	0.933332	2.80274	11.8689	35.1235	0	28.8771	1.35003	4.50386
SULT2A8	0	0	0	0	0.101593	0.379711	1.01876	2.05388	1.16306	0	0	1.81621	0	0	14.0557	0	0	0.591878
GATA5OS	126.733	6.87093	8.07389	3.18078	4.85865	2.93838	9.31419	2.62721	18.0053	0.9867	2.24195	2.55515	7.50989	94.0108	7.53387	48.5449	1.08133	9.99227
FOXP3	0	0	0	2.50816	2.12777	3.15971	1.23104	4.51059	11.8602	6.87148	7.06327	7.35808	3.72444	11.9514	6.28825	0	4.05911	3.28385
UGT1A2	0	0	2.40272	1.21129	0.544477	0	0.255944	0	0.778833	0	0.355996	0	1.78718	0	0	0	0.0858256	1.05722
SHBG	0	0	5.01563	1.05397	0	2.65537	4.89521	2.61168	10.1716	4.59752	2.78488	2.88607	9.33225	5.07985	1.17017	0	1.79118	2.7589
ALDH3B1	0	11.2976	0	6.23895	5.44175	2.7739	0.155024	1.36405	0	7.47128	4.52767	4.62345	22.7446	15.3257	0.407466	0	4.05527	2.40201
PLATR21	0	0.762998	2.7397	0.549298	0.899559	1.18627	0.39799	0.486079	1.81624	1.55201	0.622782	3.00935	0.277864	0	0	0	0.20018	1.84932
MAP3K1	15.5323	36.3773	26.9625	78.1647	56.2198	57.2748	17.0049	51.7432	56.3585	91.5039	74.8826	62.5023	45.0371	42.9591	72.2242	48.6471	64.0044	57.9727
RASAL2	0	1.46697	4.74078	1.056	1.85185	3.42086	0.994907	1.49511	1.93943	3.33481	1.43717	1.78535	7.26442	10.6557	0.937983	20.5059	1.38566	2.29135
GM13498	0	22.4068	4.98679	1.10002	0.529642	4.94909	2.92115	0.194691	2.02128	4.57034	2.77009	2.92672	8.34754	21.1998	0.348952	8.998	0.667931	1.02858
OLFR555	0	0	20.5656	0	1.80643	8.45073	0	0.554189	0	0	0	0	19.0132	0	0	0	0	0
ATXN7L1OS2	0	9.98144	7.33073	1.54012	0.346028	2.15571	3.4699	1.27206	1.32071	0	1.96053	3.37442	0	4.39743	0.759977	0	0.145461	1.34405
BC052688	0	0	1.75273	0	0	0	1.30648	0.547532	0	0	2.72541	0	0	0	0	28.9039	0.187792	4.04917
AMELX	0	0	12.4071	0	0	3.28545	8.80223	3.23181	0	0	0.764893	0	0	0	0	0	0	6.82522
1700001K19RIK	0	4.30635	11.2442	4.4322	0.895073	2.79146	3.73922	2.74591	33.1014	4.12386	8.18813	1.45589	20.4114	0	0	0	4.51629	9.27828
FXN	88.5015	20.7377	3.55387	12.6908	10.3542	16.1217	11.8977	11.0982	21.3946	20.4715	5.92361	10.3993	15.1057	17.1245	4.73629	0	11.6063	16.0564
GIPR	0	0	0.310893	1.17575	0.792399	1.97483	7.1182	8.01176	2.52087	10.0301	0.172669	0	22.9014	0	9.1378	14.4215	1.66555	2.56506
SF3B1	46.4388	70.8155	64.8366	240.627	208.338	213.088	74.8114	177.292	185.472	250.881	207.612	213.823	139.885	110.832	172.574	78.4102	218.04	200.898
NTRK1	0	0.415093	1.82918	0.384254	0.518104	2.58168	0.216482	3.17368	1.97675	0	0.225824	3.08726	0	4.1137	0.853262	11.5276	0	1.00609
CCNY	0	5.40593	12.808	24.6411	23.113	22.3668	4.412	19.9958	27.5313	17.8396	21.8276	19.9853	9.14421	10.7106	16.4871	3.08328	17.0661	15.4977
CDH4	23.5042	10.8149	9.86553	1.18837	0.369911	2.47595	2.16398	3.51067	2.82068	1.27625	1.12879	1.85311	4.20781	2.05457	0.202992	0	0.466447	2.03476
KITL	0	4.06294	1.35641	0.56978	1.61388	0.789576	0.915211	0.352939	0.293036	2.58532	1.3568	1.12381	0	2.56134	1.64483	13.9938	0.726813	1.64126
DEFB9	0	0	0	0	0	11.1628	0	0	0	0	0	0	0	0	0	0	7.3081	80.0873
GNL3L	0	15.183	4.68461	32.3416	28.5611	25.4645	10.8494	30.3681	30.5281	28.8176	32.1443	40.2192	34.083	16.8962	29.924	25.74	30.1219	28.8182
TRIM35	9.90803	32.6052	10.0468	47.1783	40.1163	27.641	7.33053	48.7784	38.1394	23.8115	30.6654	36.8691	19.0398	38.4325	55.8482	37.6201	42.697	36.902
ZMAT5	0	40.0056	25.8164	43.2438	42.318	62.9579	25.569	54.2809	18.8106	16.3276	62.6971	35.0426	47.7547	14.4506	0	0	46.2369	49.9543
STK16	24.2022	11.6732	8.03758	10.5805	13.7359	14.0379	10.9398	22.3117	32.1351	10.4759	12.8013	11.3457	24.3136	65.0675	6.74851	8.28948	17.5131	14.4413
TMPRSS11B	0	0	2.18233	1.68104	1.3392	1.1551	1.93694	1.51467	6.68313	0.88892	1.75106	0.167424	25.977	40.2505	2.37545	0	1.16921	3.00086
PTPRQ	14.6179	15.6477	7.38573	3.30535	1.23196	4.38318	1.76497	3.07113	5.36793	2.68181	0.843935	1.04846	3.2339	0.279284	2.51101	0	0.850704	1.59448
TEK	9.86496	9.08187	11.7525	2.40174	1.66464	5.04276	2.5943	3.55399	5.31847	9.31417	2.70644	2.19305	9.92178	14.9958	5.33329	158.378	3.97128	6.63861
ARG1	0	13.6573	5.50673	5.45502	8.52049	15.3052	2.30347	7.373	30.628	5.76864	10.4837	5.97514	5.26908	31.8671	6.05647	0	4.84628	10.3852
TNIP1	69.8949	51.1716	62.6385	154.265	126.957	145.014	24.6154	72.9577	66.6766	186.545	132.342	130.798	90.289	80.1715	55.4347	60.2388	133.702	126.682
RNASE13	0	0	0	0	4.87982	4.57503	6.11399	19.1332	0	0	4.77895	0	0	0	0	0	0	0
SMCO4	0	4.47067	0	31.7428	12.3155	22.6004	2.03866	22.2299	8.88223	14.4475	35.536	29.095	12.2213	0	0	0	13.4822	17.1573
HOXD11	20.4335	3.64962	0	0.225207	0.303731	0	0.317285	1.39501	0	0.0873367	0.132399	0.575779	2.12653	11.5707	0	25.1934	0	1.27772
ATP8B2	41.5459	33.2358	19.8901	87.3873	78.5269	73.201	23.5982	85.5358	99.613	90.9326	76.5186	70.7861	98.6377	83.0445	68.9428	12.1256	92.4327	80.7791
KNCN	0	25.0389	17.6212	4.83239	0	5.47826	0	3.59267	12.4468	5.05806	0.425006	1.05815	18.8316	0	30.0436	0	0	6.32205
GM26876	0	0	0	1.54397	0.283864	2.82911	0.118608	6.26019	0	9.96064	0.371172	1.69154	4.97051	26.1474	6.85697	0	1.67055	1.65374
ALYREF	0	74.729	54.3256	392.53	406.769	376.456	193.838	401.035	395.03	329.313	363.991	390.062	229.048	130.319	247.587	19.9818	470.905	425.842
SH3BGRL3	583.439	162.18	315.328	809.402	810.812	698.605	569.532	705.702	807.702	964.123	999.005	966.879	600.148	408.738	643.954	258.562	965.561	707.796
KRTDAP	176.353	0	0	0	0	10.7661	22.9277	4.24019	8.85107	0	0	7.47137	115.275	0	15.1845	0	2.89017	26.7843
MYOM1	18.7705	24.0172	10.619	2.87547	0.671268	3.3438	5.14236	1.71264	12.0866	2.57341	0.634012	3.15081	3.32862	31.605	5.03453	13.5813	2.53937	7.52987
PCP4L1	0	14.1006	9.81072	4.12285	0	1.44267	5.61026	3.68913	0	2.66441	3.2285	0.501791	0	4.41527	0	0	2.72515	8.99398
ATG4B	0	25.3286	2.6201	20.474	26.5692	27.595	15.6292	11.4552	1.41557	35.8567	27.7555	26.8944	8.96512	7.07015	21.7543	0	28.3575	16.7167
ZFP534	0	19.5657	5.26896	3.77354	0.813991	2.47192	5.73935	0.374006	0	2.45835	1.99562	1.15755	11.7596	6.78742	0.670348	0	0.128315	1.97596
RPS15	259.699	245.716	97.0419	937.955	1150.13	1129.16	414.739	829.834	692.218	588.876	1170.36	1171.55	431.22	350.044	411.898	0	1300.67	1183.34
AK8	0	0	1.82389	0.689826	0.464833	8.40016	9.32218	0.284888	0	1.60489	0	2.77062	13.0298	7.38756	1.53177	0	3.90827	8.12618
2310011J03RIK	0	2.08987	34.79	29.8842	19.9938	18.4166	18.1602	33.2959	33.7447	28.7612	33.1482	22.6088	13.7054	5.52559	42.0113	5.27329	34.717	19.6989
BTBD8	0	0	0	5.92805	8.92399	7.46736	2.94337	27.6517	0	11.7623	11.9713	14.8934	0	98.628	0	22.7824	10.3674	8.67008
ENOX2	0	0	5.57448	7.50433	4.522	5.02858	1.61958	5.43968	10.0601	9.2879	11.0526	6.82294	0.848063	3.58903	6.38196	0	6.51691	4.59902
OLFR1273-PS	150.943	0	0	0	0	0.584701	0	4.60134	0	4.31887	0	0	0	0	0	0	1.97065	0
RNF44	0	11.1148	12.0183	48.0099	50.0567	46.4412	12.8638	46.2901	80.6556	57.1856	50.5918	54.0928	43.5119	38.5411	27.1285	0	56.4388	54.8144
ANKRD13C	0	10.6607	9.51186	27.9947	33.0242	30.3866	8.8356	25.4453	12.594	32.6546	31.0042	35.1593	18.8938	49.7586	19.8018	81.9685	31.6368	26.6045
SVBP	0	17.9584	54.7812	22.1791	36.4668	35.4593	16.9137	25.3674	14.2786	12.8978	29.6457	20.0822	9.06556	74.0461	35.0413	0	24.2675	39.0644
F630111L10RIK	0	6.90877	2.5869	1.37918	0.0281872	1.57952	1.27205	0.880187	2.04183	2.91747	0.368633	0.412168	3.40359	4.56243	2.04174	17.1096	0.853036	0.656671
VMN2R90	0	12.8455	5.27513	0.639311	0.258602	0.161075	3.2416	6.81156	0	1.63625	0	1.82112	0	9.85572	0	0	0	0.836953
RNF38	0	3.47128	10.556	19.8975	16.46	26.3447	8.19625	30.0971	30.4388	36.5933	25.304	25.3234	47.3025	43.0758	39.9287	5.99899	24.0153	21.9932
FHIT	0	20.7275	21.2629	3.04675	0.820919	2.68656	2.05784	1.88745	14.9001	0	4.82891	7.00745	49.6402	21.5402	47.3568	0	1.29425	0
LMO1	0	3.75744	0	0	0	2.0452	2.9384	0	2.98409	0.5396	0.612963	1.01623	6.5714	0	10.8153	0	0.985528	1.51789
CRCP	0	17.7789	25.3229	43.899	26.2171	31.4203	52.4511	35.5385	23.7492	19.4395	34.2739	37.7027	62.7208	0	30.462	0	48.1141	43.7457
ANP32A	289.653	416.56	253.717	290.904	311.799	324.693	807.337	420.711	379.854	268.871	315.118	318.872	402.589	263.376	281.455	104.208	331.564	367.768
EFCAB1	0	23.8908	18.9375	1.75603	2.60172	7.52081	2.66796	3.91636	0	9.80397	2.4732	3.84615	59.7125	56.4403	4.67903	0	0.596658	3.67668
ACTR3B	0	0	1.02414	1.45231	2.61052	4.67546	2.45418	5.19795	4.15121	6.94578	5.54662	2.47496	5.71455	16.5863	4.2999	0	1.37172	6.97094
LIF	0	6.36167	4.38399	8.65082	5.00027	9.52436	1.47484	2.0714	3.17812	8.4576	2.82074	11.3109	5.92049	4.20183	2.25999	24.3975	3.64721	11.9927
AMIGO2	0	1.30499	3.99357	2.41594	1.42534	0.887691	1.61655	3.74134	2.84791	0.702672	3.72773	3.86028	2.13875	16.1637	4.47066	0	2.65332	1.71329
GPR52	0	0	4.10441	17.7472	10.457	5.58885	2.49638	5.95544	0	10.321	4.55587	7.28803	14.4063	0	16.4195	0	11.9337	11.1277
ZWINT	14.1007	1.94294	13.5906	48.986	42.733	53.6195	20.486	40.9535	22.0246	69.6442	38.7397	45.9791	35.4804	48.4019	15.0235	67.2901	44.4933	53.5955
CEP41	0	0.784751	12.1678	5.81104	3.86407	4.88038	3.27467	3.49958	7.67974	10.1409	4.69723	7.51679	8.57365	8.2935	5.55585	0	5.0099	5.1778
INHBC	0	0	0	5.06266	3.177	0.219917	0.589967	0.43257	6.28767	1.82777	0.769239	1.72122	0	0	0	39.9778	0.148392	0.457048
GM7072	0	0.578343	8.21219	7.31622	5.05359	12.2515	8.37108	15.5855	1.37677	6.85089	9.51943	11.1446	9.16218	5.73036	14.0669	8.0326	5.00711	12.7327
4930448H16RIK	0	24.2541	0	10.3076	1.25862	0	13.4038	4.6453	0	2.1787	0	0	43.179	0	4.16088	38.0756	1.58837	12.2485
RBM4B	0	8.05101	13.9484	5.92484	9.14558	9.63055	5.97399	5.91974	9.83452	9.1157	6.90497	10.2591	0	24.5585	13.1563	0	3.41142	6.75484
GM6602	0	2.91314	0	0.539399	1.81778	0.679498	0.303804	2.22759	0	3.76493	0	0.196969	1.27348	0	0	44.1135	0	1.17681
DMRTC1A	0	13.0982	0	0	4.1764	0.679038	2.04836	0.333934	0	0	0	3.54252	5.72757	10.3925	0	0	2.51919	0
VMN1R22	0	0	0	0	0	0	0	2.94553	0	0	0	0	0	0	0	0	1.21099	0
CCK	0	15.2067	36.3958	0	0.351115	13.1448	3.96018	0	30.9158	8.49543	6.88189	1.7137	0	23.4923	25.4885	0	4.42939	15.6995
PDSS1	0	30.8956	8.56284	11.7809	10.43	20.5058	11.098	20.2773	10.1766	16.3216	10.6259	12.317	7.96118	27.7243	12.1816	54.4664	13.076	9.06609
PCDH7	0	1.55236	1.14017	0.748301	0.161509	0.980409	0.936401	0.482055	0.307848	1.28852	0.448856	0.655996	3.28545	4.03626	0.0664674	21.5688	0.890992	0.470313
SLC48A1	0	11.9448	16.919	22.5098	20.056	13.9296	6.45194	20.2224	19.9773	22.3585	25.1807	23.7963	32.1643	3.38225	7.30766	0	26.1873	18.0947
4933407L21RIK	0	0	1.08803	2.05812	0	9.07391	0	0.425007	0	0	3.62353	0	0	0	22.0883	0	0	2.69328
POMT2	0	4.3965	7.14312	8.13864	4.98958	6.6799	2.03279	3.36089	5.8664	9.11009	5.92701	3.78333	4.14806	22.9655	0.821483	7.57113	4.4567	6.21602
WNT16	0	32.5749	5.09016	1.71121	1.15317	0.808365	7.58852	1.06005	0	4.23004	3.76913	3.51467	0.757539	17.8667	7.59956	0	3.81764	6.15961
1700025F22RIK	0	0	5.46715	7.76595	0	20.6487	5.08437	5.34687	0	16.0511	0	0	0	0	5.74741	0	7.31536	0
4930579G24RIK	34.1462	5.6806	4.7283	11.0441	9.45254	9.71671	1.03674	8.68746	15.7848	4.89437	10.6597	18.6283	3.72487	11.2622	13.2351	0	13.7089	8.26114
TMEM176B	0	29.8229	7.69925	5.68923	1.8046	5.2698	8.62398	7.46312	7.31799	8.17568	8.40581	7.33253	2.3703	7.52479	0	116.332	6.96965	5.69513
FAM219AOS	0	22.7876	0	18.3035	1.41992	0.886685	0	6.10668	0	0	0	0	0	4.53064	0	0	4.18029	6.44425
GM15511	0	0	10.4665	23.1403	19.9653	5.55092	0.926365	5.46302	0	0	0	4.81997	0	0	0	0	2.79999	4.31972
ADORA3	0	0	0	0	0	0.178093	0.477847	0.525441	0	0	0.623073	0.154884	0	0	0	0	0	0.925363
RAB30	0	14.5657	6.27589	0.539399	1.33304	1.359	1.82282	0	0	0	0	0.196969	19.739	9.241	0	0	0	4.2365
OLFR556	0	0	0	0	1.35165	3.03453	0	0	4.13533	0	0	1.31897	0	0	0	0	0	0
CDK5	0	6.82789	28.2878	13.6146	11.0343	14.9049	10.6816	9.63849	0.833902	8.29622	13.7133	20.242	1.72192	10.4121	1.79952	0	19.4265	19.5197
TAF1	23.0028	30.1929	29.0248	60.7939	50.3369	60.7813	17.0048	40.6953	51.5199	64.4055	56.7428	56.2853	33.5207	46.6316	24.1462	23.9707	54.2575	51.9727
PMEPA1	0	4.49905	2.64351	62.6727	51.0628	53.7723	5.86709	7.48057	12.8507	55.7157	70.449	62.6642	8.11003	7.5774	8.93897	3.40883	64.5082	47.7984
TRIR	566.943	104.485	128.656	409.662	406.653	375.62	171.526	368.291	263.168	396.271	432.511	362.343	90.0575	273.52	347.347	0	399.266	370.938
LYG2	46.5254	1.25842	7.80471	2.20042	1.83249	3.26116	1.09383	1.12251	8.65637	4.51745	0	0.709052	7.7921	30.7628	0.862267	116.491	0	4.91408
GSG1L2	0	0	0	0	0.22836	5.12537	2.86214	4.20111	1.74571	1.97193	2.9849	2.22799	0	4.35901	2.25867	0	0.576066	2.66228
AIG1	0	6.35514	12.9652	4.24913	4.0759	14.8231	5.93757	9.71877	12.6128	14.4492	4.03299	13.7861	0	2.09978	20.3224	0	8.19646	16.0453
OLFR1436	0	0	0	0	0	2.25353	1.13197	0	0	0	0	0	0	0	0	0	0	0
G3BP2	53.1648	31.712	24.8038	117.599	94.0874	102.447	39.0998	97.992	98.8436	82.8597	87.2393	99.9675	92.91	59.1613	64.897	84.7754	94.3312	94.4138
TNK1	30.7153	1.6279	0.159416	0.703207	0.609611	1.26553	4.92462	0.497824	1.03348	0.701233	0	4.73292	12.4505	7.74269	0	0	0.939572	1.44674
VGLL1	0	0	3.49049	2.49313	0	0.184748	0.495688	0	0	0	0.517066	0	17.6577	10.3629	0	19.1955	1.62075	1.3439
SENP2	0	9.8169	19.1178	39.6501	42.4285	47.6087	12.802	34.8794	43.7243	49.1731	30.5959	43.0685	25.5934	11.9362	20.3302	54.0951	43.1999	36.4116
NADK	0	14.8736	22.0135	62.7902	62.449	61.7563	9.87333	45.4851	35.9471	59.2161	56.1883	76.4529	108.218	54.2639	27.7934	6.82843	62.965	63.4975
FCHO2	19.0511	18.5711	14.8974	30.538	26.5548	26.7992	15.4073	21.1439	34.7975	37.8692	19.03	24.0444	61.9439	17.6151	28.6952	85.3283	26.5394	19.7924
VSX2	0	0	0	1.18886	0	1.24807	0	2.33203	3.82205	3.11201	0.262057	1.19404	6.66557	0	0.659991	0	1.01085	0.518828
ZFP493	0	9.91702	2.50619	1.08577	0.266216	4.10344	2.25254	0.366857	1.01545	0	2.52388	3.89337	2.44668	13.9473	1.75348	0	0.25178	4.26454
NCOA6	0	23.9173	9.22686	44.3179	30.7642	43.662	11.6074	27.5902	32.8879	44.8498	34.5927	35.8217	13.7762	32.1639	25.8196	50.8948	36.0925	37.7679
1700060C16RIK	0	32.188	0	2.4866	0	0	7.67615	1.0272	0	2.89103	0	0	38.189	58.7026	18.4029	0	8.43346	0
CASKIN1	0	11.8367	4.44608	1.60081	1.34952	0.819273	1.81859	2.04515	2.31545	2.91008	0	0.877057	3.18838	5.46124	3.2215	1.63826	0.255257	2.09601
DHRS1	76.9642	27.4533	9.88337	37.3823	36.9416	35.7889	12.4177	22.8489	48.0995	39.1361	45.2209	39.3086	30.0099	40.0364	22.1354	0	35.7903	28.0519
ATM	26.4648	18.3219	18.4633	29.1955	23.9984	31.6621	11.2442	31.9485	41.783	29.3	22.1038	27.4858	45.0306	35.1608	43.0345	19.0105	21.9122	29.0102
TBX15	0	19.5045	2.1381	1.2575	0	0.226307	0.607369	1.66916	2.07903	1.25398	0.396004	0.885739	5.72505	0	0.199455	31.6108	1.75661	2.11676
FTHL17B	0	0	0	0	0	0	0	1.32122	0	0	0	0	0	0	0	0	0	0
MS4A6B	91.9622	188.417	174.142	164.124	133.747	138.807	94.3222	145.132	227.68	174.501	100.61	114.472	214.891	243.665	310.642	1.7226	132.506	126.305
GM10637	0	5.20721	0	1.07208	8.65635	10.1279	8.58809	3.3211	40.0478	16.8314	0.942562	14.0837	64.5706	82.7493	13.0923	0	1.36504	21.7376
ISM2	0	15.3576	12.3237	0.658181	0.887434	0.994972	1.22364	1.46776	3.38598	7.04445	2.43684	0.865318	9.78914	2.53669	0	0	3.58117	3.61893
SPATA5L1	0	16.6472	0	21.6956	16.5387	21.5761	1.44623	16.6235	18.3681	28.889	17.8489	18.4472	44.4878	75.2204	6.9727	0	21.1019	34.7457
NFKB1	33.3324	17.9437	21.7208	186.388	137.458	213.689	21.0593	62.8718	67.6284	191.441	142.598	194.37	64.2568	72.5929	77.3485	81.1916	170.589	229.033
USP2	0	8.152	2.50898	2.80261	3.19835	6.4276	4.13079	0.712219	3.69605	5.18355	3.10525	5.27561	3.81688	9.69174	0.478727	0	1.5277	3.19899
SFN	67.9688	7.92915	14.1172	45.3837	34.3304	25.7828	12.9656	39.9661	60.1062	68.5796	44.6867	32.1675	63.8192	4.28838	42.9778	25.4627	33.8432	37.2727
OLFR487	0	0	0	0	0	0	0	0	0	0	0	0.983914	0	0	12.9695	0	0	3.52711
G630055G22RIK	0	2.74526	3.1362	0	0	1.77904	0	4.1995	7.26961	0	0	0.928099	0	0	0	0	5.51985	0
OLFR618	0	0	0	0	0	0	0	0	0	0	0	0	3.12609	0	0	0	3.37201	4.6183
ZBTB16	0	8.27765	2.1201	1.25724	1.11293	3.26669	1.92662	0.87611	4.04094	5.48527	2.70306	3.87469	4.59074	4.54126	0.348978	0	1.57043	3.18949
OLFR635	0	0	0	0	0	0	0	2.69716	0	11.6457	0	0	0	8.39795	0	0	0	0
PIBF1	0	22.3259	15.4604	18.4026	10.6166	19.5877	7.98495	18.0438	31.3843	32.0569	13.5359	12.831	5.2271	24.0183	16.608	55.5704	17.1532	19.9702
SLC16A9	0	10.2014	6.1367	1.88855	0.788314	2.49242	2.2044	4.1223	4.62571	1.98789	1.42736	0.591214	0	15.5949	11.3828	0	0.458807	4.59191
MTCH1	126.823	16.8952	29.5799	51.8207	82.1088	64.4844	27.4993	85.9281	59.3383	56.0574	57.7875	51.579	38.0453	43.6421	43.5022	15.5078	59.6305	56.0483
RRH	0	8.63729	1.26866	0.266595	0.718446	0	0.675376	2.31213	0	0	0	0	0	23.9853	5.91975	76.2545	1.58572	4.53596
RANGAP1	48.0769	81.6457	31.1819	134.122	144.583	182.037	57.4889	154.676	149.539	133.059	191.109	169.585	70.6513	128.795	108.525	84.1144	169.558	139.71
4921501E09RIK	0	0.526197	3.99353	0.324705	0.711602	0.409053	3.77395	0.402268	7.51547	1.32218	0.214746	0.533669	0	2.60673	0	0	0.483182	2.33819
FGFR1OP2	94.7695	68.1902	70.629	121.043	112.708	116.22	66.8301	105.702	108.534	132.479	120.88	110.071	173.989	63.1187	83.9468	39.7316	143.212	107.763
A630076J17RIK	0	0	1.23984	0	0.525961	5.91403	10.5445	2.90949	34.3067	26.3874	0	0.856321	13.8673	50.3787	3.47512	0	0.663668	1.02325
KIF4-PS	0	4.52258	5.12087	0.784918	0.411654	3.07631	2.5064	1.83679	15.7005	2.63807	0.538317	1.1467	0	6.72154	15.6868	11.4209	2.22473	3.19714
TWNK	0	10.7964	4.80578	12.2644	7.91297	12.3984	9.02335	10.7859	8.76112	8.98395	7.54399	11.6963	25.4669	7.2931	6.72449	68.1654	8.11139	15.9584
NAT8F2	0	6.38096	1.40596	2.36262	0.132752	0.372042	1.58088	0.85371	0.253184	2.74865	0	1.29432	8.71475	0.632273	0	0	1.08813	0.644415
4430402I18RIK	0	6.14702	13.7947	4.90031	0.745876	8.16445	4.40759	9.40038	20.7389	4.04565	2.08983	4.50259	28.5493	46.712	3.51013	0	1.34375	2.89704
RBCK1	72.8624	76.0793	15.7911	81.7821	76.9825	76.8268	43.8824	85.039	64.65	75.1046	106.511	93.9339	35.2405	108.178	67.4281	99.1688	102.178	86.6875
OLFR1116	0	15.033	0	0	0	1.7541	0	1.15034	0	0	0	0	0	0	0	0	0	0
SYNPO2	12.8994	10.4829	4.31166	1.46614	0.727078	0.869188	2.18747	1.9766	4.7679	4.06378	0.722662	0.945043	5.34404	9.41497	2.8727	5.64906	0.550094	2.20202
OVGP1	0	5.97506	6.896	3.42407	0.532698	5.9725	12.3532	4.73156	2.37125	2.45134	0.348275	1.73141	0	12.6891	0	0	3.8067	6.03425
ANXA8	0	0	10.5797	0	2.99622	1.86672	1.56486	4.13078	2.85932	2.80124	0	1.42042	0	10.7103	5.75837	48.4735	1.88932	5.09183
ATP11A	8.75076	21.6084	5.13374	16.4492	10.6419	10.883	10.0054	19.0587	22.5174	27.0317	19.7978	23.9035	12.7102	24.0641	9.81067	41.988	13.721	11.518
HKDC1	0	3.28646	0.146289	0.276552	1.61611	1.27743	1.7921	3.19774	6.16414	1.17972	0.894113	2.82811	4.89639	10.6572	4.09404	13.5803	1.88119	1.3276
CTNNA1	1.4605	2.25394	1.93133	81.1924	63.3647	55.7412	13.8139	29.9393	22.3565	55.0172	67.5311	58.9585	34.4757	17.3076	25.6736	40.5548	67.6339	54.6302
ARL2	0	9.8755	18.5329	16.773	16.7601	5.12177	9.85903	23.3027	31.4228	0.591107	10.7268	12.242	0	0	0	0	16.828	14.6283
ADAM12	24.3824	7.36402	2.40385	0.239147	0.698936	2.96253	0.808772	1.13569	2.66467	5.14738	0.597663	1.09189	8.89113	2.55948	2.30122	1.3054	0.440667	1.61785
GM20738	0	0	0	0	0	0	0	0	0	0	0	0	0	0	0	0	0	0
POMGNT2	0	9.15196	2.64792	0.770185	1.125	0.808534	0.867817	0	13.8674	0.149334	0	3.09399	4.54561	4.94721	0	0	0	1.51243
QDPR	0	31.0942	8.88063	31.4582	56.5776	34.2546	15.9839	20.8092	8.91928	15.5054	43.4382	25.4043	14.1632	42.8309	68.6691	307.197	23.3327	36.6366
CSMD2OS	0	0	33.0109	0	0	8.39883	0	1.03302	2.1499	0	0	10.9441	0	48.3022	0	0	0	7.62855
OLFR874	0	0	14.5136	0	0	1.15304	0	0	0	5.85538	0	0	0	2.94317	0	0	0	0
VMN1R72	0	0	0	0	0	0	2.75397	0	0	0	0	2.04259	6.60901	0	0	0	1.584	1.22037
VMN2R23	0	0	0	0	0.790214	0.164068	0.22012	0.322705	0	0	0.688852	1.42689	0	5.01948	0	0	0.332172	0.511502
CD200R1	0	17.276	2.33343	4.41222	0	3.01069	5.74662	2.50545	1.89192	0.85546	0	0	21.4851	10.63	0	0	0.156264	2.16586
LMO7	0	6.29439	3.31318	4.75775	0.851297	4.09775	1.31343	0.902168	5.36802	5.08351	1.71279	2.87269	4.81327	6.23527	0.215614	89.8303	3.96356	4.9582
MT3	0	111.251	1.8776	4.74518	6.36608	1.49395	19.937	26.467	0	8.27283	32.1956	3.89115	0	76.4701	0	0	2.00895	0
FAM89B	0	54.8068	11.6446	15.6414	41.9265	37.3958	15.091	49.8337	13.9685	19.6788	34.5688	35.3096	50.8791	28.7243	34.7314	65.189	29.0169	41.7745
GSDMC	0	16.8703	18.9761	3.51741	0.284542	1.06345	1.78337	1.7431	1.08575	0.163679	2.35637	2.15801	3.48768	6.32652	0	0	0.837272	1.84188
TRAPPC3	0	3.9481	9.66494	39.9124	60.748	39.147	23.4079	48.3188	20.3896	43.2359	43.4602	51.388	23.741	76.3699	10.8244	9.95643	34.4271	31.101
SPAG5	0	21.6938	26.3587	29.3353	62.9655	51.4257	31.5021	84.2538	56.529	37.3977	52.1003	53.6918	45.9395	108.266	47.3423	9.46903	67.5957	47.4956
ARHGEF16	0	0	11.5466	3.27448	0.327055	1.52779	1.53738	4.80799	0	3.38617	0.427662	4.65056	0	13.2429	6.73261	0	2.37151	1.90526
1700022I11RIK	0	4.4423	4.21431	0	0.404349	0.97126	0	3.3961	1.54217	1.79394	0.226614	0.563173	11.2236	4.40146	3.61429	0	1.01978	4.14981
ELP4	0	4.42728	3.39623	4.78062	4.72883	3.61353	1.69369	8.00947	7.25859	4.55555	1.64648	2.29496	10.3176	8.18651	1.01103	0	3.56227	4.47109
GM4971	0	20.7239	3.58098	4.51621	0	3.31851	7.3053	5.59575	0	0.437737	3.97476	6.59412	17.3306	45.9697	0	0	1.27863	1.96987
MVB12A	0	53.0975	13.3002	110.937	84.968	76.8339	16.0864	74.6317	31.4092	102.87	62.4047	77.2313	8.10237	26.9591	80.4168	0	107.175	65.3481
ASNSD1	0	2.65947	10.8513	27.9019	26.3706	32.048	9.59305	20.5034	24.6274	35.1648	31.588	28.7707	15.4991	39.5361	16.4006	0	27.7903	36.169
CORO1A	38.4153	164.745	120.706	840.689	1076.95	820.243	189.295	938.523	916.995	813.224	1265.67	872.43	539.501	599.598	747.923	26.7289	1188.86	771.283
THEMIS3	0	87.2773	4.02554	2.14697	1.18387	9.83488	5.11133	3.14359	2.00867	10.8984	2.40776	2.35192	24.1927	22.5719	3.46722	0	0	8.43103
IFI208	32.6336	50.5791	41.2178	33.9415	25.0918	21.7227	27.7636	30.557	99.087	54.85	42.6256	43.5251	68.4041	45.564	39.7447	33.9369	19.3934	18.003
PKLR	0	16.3289	4.27648	0.93739	0.157998	1.91893	4.85229	1.16133	9.34279	5.99794	0.206601	2.31081	6.63884	30.1051	0.780577	0	0.199244	4.60203
DSCAM	0	14.9927	10.5244	1.67826	1.38036	2.57835	2.35333	4.76675	4.63111	2.90505	0.649887	2.01843	5.36265	17.0855	9.9986	9.38426	0.765859	2.78701
SERPINA5	0	2.54758	8.48207	0	1.16583	2.17876	1.19566	0.194795	0	0	0	1.03351	3.3408	0	3.84052	0	0.400973	3.70487
2510039O18RIK	0	8.59723	13.3938	55.7087	57.9635	46.6343	8.35618	39.5878	18.609	44.3289	56.9783	58.6574	35.0138	48.7951	37.4864	0	67.0467	53.3572
ANGPT1	0	14.4548	2.78465	1.09667	1.38046	0.644725	4.07898	1.81151	0	1.95636	0.451316	1.12153	8.80203	18.7815	1.13645	1.19692	0.310851	0.574341
ABCG5	0	0	7.0463	1.11018	0.280655	2.27265	1.0554	3.43853	12.1368	0.968651	2.93581	0.608147	15.2342	8.91427	0	45.4125	0	1.63504
RALY	5.73157	65.7539	33.398	138.062	194.919	187.777	45.6605	184.913	142.473	135.237	225.77	184.276	189.397	102.348	117.913	96.1526	209.713	147.21
VMN1R192	0	0	0	0	0	0	0	0	0	0	0	0	0	0	0	0	0	3.14042
ADAM32	0	23.632	2.52457	1.45843	1.16197	1.50321	4.92982	2.13537	0	3.39336	0.584377	3.77673	0	51.9512	17.9592	4.33897	2.59251	3.47143
PDZD7	0	0.264045	7.36936	0.896151	0.494419	1.94999	3.51206	1.21115	7.54252	3.12778	0	1.5175	27.6939	9.94123	3.25633	2.00046	0.831292	3.09324
1700039M10RIK	0	0	0	3.64708	0	0	14.2995	0	0	9.89054	0	0	0	203.769	0	0	0	0
ATP6V1F	193.955	27.5992	125.641	185.929	271.608	190.13	190.977	149.033	90.196	171.543	210.272	153.03	117.89	0	170.424	159.528	199.571	165.022
UMODL1	9.57375	14.6528	10.0249	3.83958	0.584689	2.57454	4.50236	2.22492	0.796261	2.7379	2.56697	1.62859	3.50854	3.97706	7.28849	26.8694	0.895278	2.51361
HYMAI	0	3.00265	1.56824	1.60576	0.0416496	1.16705	0.626523	1.37722	0.635271	1.94004	1.25275	2.09786	0.874742	2.37973	0	0	0.157559	1.85985
KATNA1	0	30.8273	29.5583	69.5689	58.5066	62.1702	25.6172	41.7452	42.8358	71.2451	69.1585	62.0965	18.2501	57.3043	49.7329	0	62.1618	55.0015
DENND1C	1.77276	77.3874	54.4295	65.5698	63.9494	52.1869	30.2136	123.405	117.757	77.5091	71.5243	61.2862	145.765	139.831	114.548	0	75.9339	50.7785
OLFR685	0	0	24.7081	4.45231	0	0	0	1.10335	0	0	0	0	0	0	0	0	0	0
CALCRL	0	13.9478	2.52164	6.48808	12.501	10.2586	2.6864	8.85805	11.4068	14.4806	12.4362	10.3011	5.86065	19.9831	8.08578	80.2096	10.6405	7.54135
DLX6OS1	0	3.13676	5.26591	0.345639	0.372935	0.870855	1.1103	2.05537	1.06662	0.884676	0.914438	1.21192	0	0	0	0	0.235135	2.26272
RWDD4A	56.0945	16.8424	9.12393	33.0609	32.5783	37.1913	16.7275	22.3287	13.9352	20.8392	35.7768	27.5002	21.1434	33.3796	47.6332	0	31.3056	26.6357
4930433B08RIK	0	0	0	0	0	5.20506	0	0	0	16.3365	0	0	0	0	0	0	0	10.8063
CGRRF1	0	21.5968	16.2676	12.8189	6.73673	8.074	9.52643	11.1176	0	2.98227	7.45199	10.6711	32.6887	3.29505	5.6929	0	7.84289	6.03999
TMCO5B	0	0	2.46467	2.48629	2.51209	1.95746	3.14857	3.08052	0	6.50699	0	1.70189	20.915	17.9777	1.38019	73.6284	1.32018	2.84707
GM21293	0	0	0	0	0	0	0	0	0	0	0	0	0	0	0	0	0	0
TCN2	0	9.83842	4.05654	3.19582	10.017	4.62978	2.83526	1.97968	17.2646	22.6785	7.46414	3.67618	0	16.4242	14.9026	0	4.61832	8.36709
NME7	0	5.24715	12.3321	20.9396	17.8296	11.9657	6.38567	10.1628	11.1044	7.53426	10.0872	9.46075	34.3991	56.8482	6.95072	0	6.88283	7.91334
INAFM2	0	6.90507	3.88811	15.8729	9.5529	16.641	6.57263	25.3399	18.3575	14.0047	16.8123	14.5899	24.8973	8.21081	8.98918	67.1258	16.8471	9.48389
PTCH2	0	2.96348	1.93473	1.28004	0.616597	1.07504	1.90659	2.79401	1.41071	0.141832	1.93526	1.13543	0.86333	2.34867	0.947482	0	0.518348	0.798082
DEFB33	0	13.9572	0	0	0	8.16685	0	0	0	42.6877	20.6921	0	0	41.9525	0	0	0	0
CLDN34-PS	0	0	20.033	0	0	0	0	0	0	0	0	0	0	0	0	0	0.714827	3.30678
ACTN1	0	33.8294	36.9714	68.7222	79.6171	49.3356	32.5385	88.4485	102.219	68.5858	81.1424	47.6678	71.2589	33.2498	51.5477	12.9856	69.299	52.695
OLFR1480	0	0	14.8923	0	0	0	0	2.77094	0	0	0	0	0	0	35.7518	0	0	0
OLFR992	0	0	0	0	0	0	0	0	0	0	0	0	0	0	22.4626	0	0	0
NUDT8	0	36.4978	12.2251	32.6317	16.7623	6.72577	9.50261	7.35194	13.7594	29.6676	3.12859	3.24719	0	19.0847	0	0	10.5737	5.43225
PLAT	0	5.89855	12.7902	2.86018	5.60938	8.68023	4.72422	1.93281	4.34731	3.93241	5.84491	3.98823	3.22269	36.7444	4.61907	140.406	3.53691	5.27618
BRIX1	79.8909	32.6841	12.6445	45.3213	53.7225	66.8183	36.4066	51.6751	23.0585	63.2993	41.1609	56.6115	40.1225	68.7796	34.0071	26.4872	41.707	52.6496
BMP10	0	54.3549	0	0.284366	0.95784	1.43285	8.16371	9.16045	0	9.2617	2.00339	3.42603	14.1005	0	21.4687	283.477	2.17453	2.233
CYPT9	0	0	0	0	0	0	0	0	0	0	0	0	0	0	0	0	0	0
PHXR4	0	41.1163	9.42292	18.9013	20.7383	24.4902	7.75242	28.4365	42.39	54.0236	12.1284	11.8301	54.5118	3.47052	40.7712	156.67	21.1082	28.6253
MBD4	0	12.1636	6.523	23.6798	17.2926	16.6603	10.8007	15.7199	12.4098	10.8117	17.8071	18.3087	33.2238	48.782	10.9134	0.731344	12.5368	10.7632
SULT2A1	0	0	16.599	0	0.542137	4.56424	3.73703	1.99538	0	8.42869	10.2739	2.20429	17.1139	0	5.36375	65.7293	7.18035	1.58038
LPL	0	8.12132	0.124267	4.85486	5.43867	6.01736	3.57429	2.13419	0.805499	9.92992	2.48583	4.37572	0	11.5666	6.25973	27.5603	3.59557	3.17816
USP40	2.95237	3.98628	6.41325	8.49193	10.9403	7.15656	4.50544	8.56137	9.33721	7.22248	5.1651	8.21409	13.6866	28.2075	13.7852	15.8218	4.48232	8.81825
IHH	0	0	1.86223	0	0.791234	0.403189	0.180333	0.396509	3.01828	0	0	0.116888	0	2.74091	1.8952	0	0	1.25704
DIP2A	0	2.51693	4.39044	13.2008	7.69188	8.1928	4.47238	7.93646	8.23657	16.2054	10.6586	8.29614	3.09323	2.80495	7.22067	0	13.3313	8.70577
UCHL1OS	0	4.10483	8.37413	1.90025	0.426861	2.65976	2.85358	6.01657	4.88937	0	0	1.8503	14.2074	39.3416	0	0	0.179447	2.48732
2610016A17RIK	0	0	37.9157	0	6.42158	6.03891	4.02116	11.891	0	5.57212	0	3.49298	0	0	24.8416	0	0	2.087
ZFP980	0	2.0627	1.76747	0.477317	0	0	1.54665	0.197112	2.25045	0.740422	0.350756	1.91766	7.32405	2.55458	0	14.9765	0.608814	2.81221
CDC42EP4	25.6466	0.618451	4.54226	3.24398	3.92432	2.40391	0	0.945624	2.45385	10.6561	6.3095	5.95873	8.44637	0.612797	9.11032	0	3.08278	3.74745
GPAM	0	2.03161	5.35644	8.10003	5.98312	12.5731	3.1387	10.2737	8.55453	8.7508	3.27444	7.18515	9.90175	17.029	11.7772	14.6056	7.46256	7.13363
GM12159	0	6.5935	0	0.508768	0.171395	1.92269	0.214828	3.46691	0	0.295908	0.448129	0.278635	20.722	0	0	0	0	0.99884
COQ4	0	2.76003	3.04067	1.38389	5.3113	6.97345	4.04869	2.63766	11.2255	2.35307	6.19447	1.51625	5.27742	8.88861	3.30941	0	4.3445	6.68967
GPATCH2	22.9892	10.1344	8.47725	15.0139	7.20498	10.0111	4.73631	10.1674	14.9896	15.2325	10.4283	10.2069	10.2632	16.7306	15.766	4.26688	10.1377	8.74209
ZFP600	0	0	0.348948	0.43976	0.148275	0.553997	1.48696	0.181602	0	0	0	0	2.07622	0	0.813772	0	0	0.575771
TRIML2	0	0	6.74352	0	0.505458	2.20503	2.5342	1.23927	0	4.65411	0.881055	4.38246	8.85643	0	2.22106	0	2.33746	0.981877
OLFR815	0	0	0	3.56185	0.299709	2.2433	0	0	0	0	0	0	0	0	0	0	0.378062	0
YTHDF1	29.1777	10.5957	12.6459	52.0029	45.0514	55.2147	15.1977	44.5536	43.0936	65.6106	50.3544	53.9549	41.9664	17.7174	47.8694	0	45.8662	54.0382
APTX	0	4.54564	7.61891	8.19882	3.71047	8.90172	3.7849	8.68707	7.62869	11.2332	8.27771	4.72838	8.59469	15.2412	3.47357	3.97438	4.266	10.3112
BATF	186.37	41.9095	56.2333	168.715	164.523	143.086	83.6874	96.2122	138.267	111.487	193.494	128.044	40.7523	120.213	57.4696	129.032	155.452	164.917
EPS15L1	22.7759	13.7828	16.1335	39.7335	34.0985	32.6447	14.5477	42.1454	35.1984	42.6711	26.8373	35.9656	43.996	39.2572	36.8863	13.0539	33.3362	30.3613
GM5532	0	0	2.5569	1.81312	1.35769	3.04537	2.21234	3.49431	1.555	0.703059	0.532523	0.662057	6.42114	0	0	0	0	3.95551
GM15767	0	11.7857	29.6733	4.15955	0	1.96476	3.50776	3.22135	0	0	0	0.569219	18.4207	0	0	0	3.97239	2.7207
HACE1	0	10.6454	11.093	8.25344	8.29126	8.48769	7.68829	10.3293	12.9954	13.9133	8.98589	8.76641	8.05189	16.2268	27.4912	0	9.52444	13.3419
EIF4A3	0	69.9139	56.1221	180.909	189.009	218.41	65.6896	172.846	98.7929	145.937	203.111	209.151	54.2085	135.44	119.789	0	233.476	186.864
MTMR2	26.5394	20.5475	17.6476	56.3324	48.0029	49.3615	15.2848	40.3028	45.4434	42.4415	48.3842	56.3686	66.9832	48.7318	36.6963	8.50543	44.185	43.4069
TNFSFM13	0	0	0	0	0	0	0	0	0	0	0	0	0	0	0	0	0	0
ZFP189	0	10.3801	3.38832	1.17438	3.38318	1.07595	0.812086	3.43891	3.56965	6.33445	0.753022	5.26378	9.82936	3.42862	0	0	4.3571	4.61249
E330013P04RIK	0	22.5053	4.19777	3.96855	2.67499	2.91627	2.79421	1.84377	0	2.69308	1.02013	0	20.4954	0	1.46873	13.5249	0.281122	3.46337
NUDT5	54.7696	0	24.8018	58.0042	50.69	48.8076	25.8356	58.1092	11.0775	44.2799	42.1176	42.1928	32.098	77.162	44.2749	111.138	51.9907	53.3826
GM19619	0	0	1.09213	2.17945	1.62408	3.32359	0.77555	3.12644	0.885107	3.46966	1.4158	0.754065	5.28054	23.577	0	0	0	1.95226
GM13446	0	13.103	0	3.87503	1.36274	0.636719	2.56224	5.63579	6.93486	2.35195	0.148482	2.39943	5.3698	10.8236	13.8423	0	0	3.96986
MS4A3	0	39.7727	6.49065	0.818644	0.826749	1.0312	6.21696	7.1004	17.9179	10.9496	0.72034	4.03388	2.89993	5.26341	0	0	1.04285	8.56922
CHODL	0	0	0.832157	0	0	0	3.76702	0.16243	0	3.05053	0	0.143642	3.71424	0	0	0	0	1.54475
LYPD4	0	11.8425	6.37775	0.7312	0	3.68425	0	3.17092	0	2.55142	0	5.60515	6.47511	4.70051	0	0	3.72647	7.17613
GM32885	0	0	0	0	6.73872	4.50889	3.61886	7.98517	0	0	0	0.783523	10.1486	27.6478	0	0	0.607324	0.93626
MYH4	17.9026	13.9449	6.90936	3.22672	0.863551	4.25853	2.68465	1.8401	4.2145	7.86575	0.94864	2.52552	6.52878	9.20944	9.21248	74.2205	1.82938	3.15189
SCAI	0	4.67257	6.01141	8.4795	3.60317	6.08896	2.38988	6.37291	5.95936	8.48443	4.98661	5.20349	8.20653	7.80438	6.0255	25.9227	4.08668	5.44049
A	0	9.47719	18.5571	1.46398	0.492072	2.76587	15.4147	16.3279	0	0	13.4975	5.60724	0	0	0	0	0	1.91437
MYH11	0	13.5394	8.61839	3.24889	2.19115	5.84699	2.51132	6.32485	4.41576	4.4819	2.98837	4.88236	5.7519	33.6793	2.47354	37.24	2.76298	3.46392
FBXO28	0	9.69927	7.78058	11.397	10.0903	12.0315	3.7139	12.0684	18.1742	9.4817	10.2757	12.9764	15.3306	12.6756	21.3492	10.9456	10.6663	15.2556
TTC32	0	17.4531	28.2631	5.38862	12.8372	7.30986	19.2365	8.73121	4.26948	7.71365	2.18833	10.8932	30.8354	10.6604	2.76117	0	13.0246	19.5249
ERCC5	0	6.15484	6.02732	14.9546	17.5541	15.6497	6.08646	15.4881	14.2441	10.4943	14.6526	15.6923	12.8883	33.031	26.3556	66.0605	17.5607	9.42724
CLCA4C-PS	0	0	4.41985	0	7.03253	0	35.8366	4.32057	7.19018	16.2164	0	4.5788	7.41292	17.9505	30.9649	0	0	3.64758
THG1L	0	10.8939	7.36616	9.20329	9.98353	15.3243	6.29122	9.31965	6.58594	4.56221	5.85736	12.2763	5.38421	9.25153	11.3735	0	11.4325	12.3639
SPATA24	0	21.0566	3.43627	27.3061	17.5069	15.8329	13.1646	46.1862	22.3235	36.2953	29.3619	30.3735	13.8187	27.8693	3.8496	0	15.0904	32.8915
DCAF15	53.2738	3.70427	20.631	52.1519	57.9845	57.7784	9.53818	55.5835	45.2075	47.2069	74.0551	48.5265	16.1914	15.6032	27.9205	0	74.3379	50.5031
ARHGDIA	67.6958	38.8781	61.9295	509.487	627.874	560.208	82.7172	442.344	295.464	474.534	660.377	522.76	314.399	279.514	235.859	158.322	643.596	485.609
CLVS2	0	0	1.39598	1.00543	0.847294	1.74156	4.46078	0	3.87919	2.19315	0	1.10155	0	7.2655	1.67447	34.9622	0.106849	2.96159
IFT140	31.0382	9.86244	3.98189	7.15319	11.0164	9.6167	6.49871	12.8298	10.2952	13.5393	11.0641	12.1667	9.82897	16.112	15.4102	0	10.1235	8.66697
SLC12A4	18.7093	2.42403	5.01136	23.0191	22.4145	24.4971	3.72292	8.23617	11.9681	20.1096	27.0398	25.8593	14.4188	7.47198	4.4288	12.2432	25.7211	22.8482
GM46993	0	24.6672	0	0	0	0	0	7.10369	0	0	0	0	0	0	0	0	0	0
PCDHA8	0	0.577976	0.471671	0.891603	0.0400857	2.0218	0.803998	1.39913	0.611405	0	0.366957	1.0421	0.631414	1.52688	0	0	0	0.233478
VLDLR	9.21401	4.04901	6.82894	0.451086	0.187226	2.40423	1.67226	0.343894	1.87363	1.45335	0.33668	0.912554	0.491446	5.5704	4.2379	19.3203	0.50168	1.63563
GRASP	0	0	0	13.146	13.5789	8.60283	6.34674	10.1528	7.90586	15.6902	18.8076	17.02	6.04606	17.5489	9.85679	0	19.1563	13.8563
STX8	0	9.70502	14.4754	5.3895	5.00179	7.02172	7.63317	7.93227	9.83121	2.94762	6.66319	7.67233	10.1125	6.80357	8.79694	0	7.20814	8.56461
OLFR902	0	0	0	0	0	0	1.94545	0	0	3.12813	0	0	0	0	0	0	0	0
MCUR1	0	16.8935	5.16987	15.6367	16.9884	14.4092	2.3866	18.0265	23.6431	19.8765	12.3211	14.1985	19.7379	10.6931	10.449	0	14.5894	12.5112
HSPBP1	89.0126	13.2772	27.1499	46.523	30.3729	56.7834	3.6645	31.956	31.015	32.8071	44.379	41.1901	37.5638	23.2343	52.9906	0	39.5353	48.9032
A930003O13RIK	0	2.87107	4.49836	3.36684	0.119436	0.446454	3.89245	1.75632	3.64707	5.15353	6.40258	0.776497	0	30.7375	13.3785	17.3908	0	5.79905
VCPIP1	8.05428	13.3146	9.13717	27.789	19.5826	24.1882	9.68255	21.4345	33.2856	29.8333	21.5755	22.0968	10.3573	32.5712	22.8038	5.3511	24.534	22.1253
VMN1R63	0	0	0	0	0	0	0	0	0	0	0	0	0	0	0	0	0	0
GM20110	0	8.45475	11.6428	1.4676	0	3.08131	1.65333	0	0	0	1.29345	1.78643	0	1.04756	0	0	0.415846	2.13463
VMN1R148	0	0	0	0	0	0	0	0	0	0	0	0	0	0	0	0	0	0
FFAR4	0	36.3095	3.38616	1.60102	0.539322	0	0	0	0	4.96624	0	4.67629	0	10.2888	2.37005	0	0.453472	3.14313
B3GALT2	0	3.55979	0.217878	0	0.370327	1.55657	1.50873	0.595288	1.76526	1.99656	0.908044	0.601723	0	12.7844	0.762155	0	0.525354	0
TBKBP1	0	8.14546	7.05626	8.89312	6.38742	11.2032	3.92171	8.74217	18.8943	11.3583	11.1653	17.3696	17.1147	4.34595	9.44464	4.74659	8.05473	9.87133
PHF2	0	25.7228	6.57949	49.9266	49.3266	46.4822	9.71319	39.9875	37.9221	54.5033	43.8232	52.3058	48.4428	62.3755	43.5314	44.1211	53.5879	42.6494
KCTD20	0	15.92	6.39897	24.1195	29.0691	20.5954	12.7043	32.2423	30.9192	34.3727	18.6839	27.5528	25.9593	33.4285	28.6519	0	25.9336	23.6125
LYZ1	0	0	5.74548	0.905589	0.813353	1.90126	7.13606	11.2202	17.8702	0.702245	1.59481	5.28976	2.13834	13.5808	2.68113	202.228	1.53878	0.790105
FOXE1	0	4.14699	0	0.799823	0	0	2.43286	0	0	0	0	1.92771	0	0	0	0	0	0
SCGB1B7	0	0	0	0	0	0	0	0	0	0	0	0	0	116.171	0	0	0	14.6347
TSC22D4	33.2508	16.2022	16.8378	84.8848	96.2379	71.9752	23.4548	73.3104	74.7845	85.5791	112.083	93.2282	73.7007	52.4233	85.4111	0	97.5908	84.9521
AS3MT	0	3.2639	6.71187	1.20874	1.49346	3.55293	5.44575	7.7374	0	6.56189	0	6.62057	0	16.8267	0	0	0.171225	2.10961
PSMD4	0.937181	186.363	88.1435	356.59	367.586	332.762	121.902	253.945	259.442	299.804	364.942	308.905	231.43	166.896	116.57	134.626	356.134	336.225
ATRAID	185.475	4.19897	26.7243	8.211	16.5828	38.1052	24.7935	27.8445	32.2739	11.5603	16.7291	16.0886	9.18541	0	0	0	20.5509	22.6173
PCNX4	39.9974	7.62291	7.91742	2.77954	2.30693	7.36232	2.40988	1.85418	0.916404	7.46257	1.06847	1.48376	1.00946	17.393	4.43134	1.1668	1.2121	2.42615
LCE1L	0	0	12.2682	0	0	0	5.21702	8.6366	0	0	0.679747	0	0	0	15.4735	0	0.656705	2.025
LIMD2	50.9899	62.3783	28.1934	51.2626	48.7285	39.5166	44.5804	67.4058	67.8234	46.2901	62.6607	57.3838	58.9784	90.3334	88.9704	0	63.4935	41.6742
FAXC	0	0.31621	4.18046	1.78848	0.679905	1.80248	1.48468	0.765408	2.00667	1.21066	0.286837	0.320698	3.68443	1.04404	1.29977	2.13014	0.608428	1.61798
OLFR351	0	0	0	0	0	0	0	0	0	0	0	2.50564	0	0	0	0	0	0
OLFR768	0	0	0	0	2.13666	4.56954	0	0	0	0	0	0	24.0962	5.83185	0	0	0	0.593281
MITF	0	7.61206	6.30757	1.56568	0.0812209	3.64137	2.79992	2.38728	3.56162	4.06349	0.424869	1.84755	2.55873	1.54688	8.29069	5.42274	2.50925	1.81344
RPS4L	0	0	2.8671	0.452069	0.608603	1.13888	0	0	0	2.10308	0	0	0	0	0	0	9.2126	7.68899
HEPACAM2	0	6.86208	2.63989	3.47879	0.407831	0.571615	2.30046	0.936938	0.389083	1.75957	0	2.48556	0	14.5744	9.0683	30.9318	0.900048	1.78202
PRKAR2A	0	18.8256	15.0723	48.7436	40.3321	48.4522	24.1512	31.7008	33.9122	42.9198	30.3168	42.9161	33.6305	30.7503	25.9705	21.2017	38.7785	38.7433
LY6G5B	0	7.48646	10.3849	0.770433	1.29692	8.7343	1.95053	3.34109	0	0	1.69506	8.01484	6.82269	0	3.42142	0	3.27177	2.01624
OSGEPL1	0	15.5412	5.07287	6.74993	4.78896	6.26544	3.30155	9.24295	26.0481	13.0182	6.73109	11.0918	18.8717	18.2588	5.52208	0	2.86875	5.348
LMOD3	0	15.3603	21.3494	1.52902	2.26752	5.00803	7.88096	4.35693	11.7999	4.44691	2.15627	3.18271	19.4929	0.98223	1.35811	0	1.55976	5.40436
IRX3	0	0	2.02764	0	0.861445	3.21959	7.55873	0	0	1.65179	0.375465	0.155556	1.50842	0	0	10.4541	0.482824	0.557627
HELB	0	10.7952	11.4525	40.523	29.5729	43.7944	9.26781	37.2221	44.7886	41.0907	35.7975	38.2435	27.0271	32.0849	47.1496	11.3601	41.3628	35.4315
HERPUD1	0	9.16535	8.41418	60.2807	50.0427	66.1392	30.4674	35.4801	35.9282	63.339	57.3292	59.8403	20.0331	17.0353	5.10301	63.6134	65.3639	74.9752
NRD1	73.0635	46.3008	34.9463	130.17	95.0177	103.588	49.4818	76.5744	86.0165	147.633	130.526	112.242	67.8556	77.8691	75.6681	123.211	107.61	97.3501
TLX2	0	0	0	1.54365	0.520019	0	0.869063	0.956266	40.3873	3.29197	0.679818	0.2818	0	0	0	0	0.218619	8.75492
GM5134	0	4.49606	6.97117	8.32385	1.48095	8.01015	1.66098	4.7265	0.892062	4.3039	1.32499	2.91328	9.82527	48.2672	0.770154	22.7038	1.37609	3.63247
A330008L17RIK	0	6.15676	3.21552	0.886564	0	1.5955	0.428125	0.784545	0.977313	5.74635	0.893199	1.3876	3.58797	34.1684	3.37487	0	0.969087	2.4871
TECR	0	38.8262	28.5137	90.5576	113.911	117.847	64.3591	98.5892	95.9885	93.3276	101.119	119.959	74.2934	121.981	133.068	0	108.04	94.1086
GPR84	0	0	11.1081	0	1.41549	0	2.16848	2.8918	0	1.62907	1.02808	1.53401	0.826637	0	0	0	2.97532	1.52751
4930533N22RIK	75.8818	7.70917	0	0.475868	1.60324	3.59673	8.44006	3.53749	5.51043	6.0891	0	0	6.74142	0	0	0	0.606598	7.78565
UCP2	89.1306	111.976	101.662	872.449	802.573	864.928	185.188	421.652	375.733	924.099	871.017	938.873	218.852	239.71	491.438	196.453	820.412	804.934
GM16070	0	0	9.93668	0	0.603076	1.50269	1.25992	2.58621	0	8.49963	1.0514	0.490064	0.528026	9.57838	16.8861	0	2.53511	2.73272
OLFR119	0	0	0	0	0	0	1.80443	0	0	0	0	0	8.83462	0	2.3735	0	0	3.26379
PFN2	0	2.20528	0	0.170135	1.03209	3.21487	6.03726	1.05392	8.31611	3.36466	1.94921	0.559155	0	0	1.51117	0	2.31393	2.67257
9430014N10RIK	0	107.692	4.99502	4.54938	0.942713	8.37564	2.36308	8.23837	23.4237	1.62817	14.4783	3.44919	0	6.74865	3.10823	0	3.86446	11.4487
RELL2	0	5.16569	1.58076	5.77898	1.0744	0.753096	3.70344	4.69091	4.10171	0.231815	1.75587	4.80252	0	49.9329	27.8773	0	4.06492	2.8693
CYP4F40	0	1.48082	1.81257	1.82811	1.53983	0.287862	3.47413	0.849355	2.35203	0.531642	1.20787	3.25405	0	2.93666	3.55194	0	1.35941	4.48652
DNAH1	0	7.58331	5.12418	1.59084	1.19927	2.97672	2.88808	2.92722	2.04515	2.55859	1.9812	2.48674	4.63874	20.2799	9.14331	15.1348	0.974978	3.24713
OLFR952	0	0	0	0	0	3.96173	0	3.89709	0	0	0	0.983914	0	2.88918	0	0	0	0
AFG3L2	49.7271	7.09375	15.2166	78.9012	66.7619	62.5003	19.3803	58.8822	83.9064	78.5755	86.9338	91.4729	47.9807	55.5644	55.5475	102.354	85.1641	64.8171
CPA3	0	5.73957	0	1.01229	0	1.27518	2.35094	0.313548	16.2815	0	0	0.554398	0	0	0	0	0.215051	0.66246
GM4988	68.4234	5.40198	0	5.00123	0.249685	1.63338	17.2134	11.7039	6.19519	11.6359	7.8349	1.42042	0	27.3709	3.70181	0	0	7.51651
OAS1H	0	0	0	0	0.562299	2.62772	2.99545	5.4272	5.90385	9.2209	0	4.57004	11.8199	28.1453	0	0	0.709148	1.91129
YTHDF3	65.1514	24.225	13.5297	56.2887	38.4725	35.6763	10.1194	34.867	28.8292	61.3443	41.2494	42.2919	22.5363	46.4976	51.7353	57.8406	45.2857	39.1436
PTGR1	0	7.88702	12.6148	4.70546	0.546854	5.72324	2.87898	2.01023	0.834822	7.73909	4.43313	4.08842	17.2382	10.4236	6.4854	17.2533	3.17235	5.73493
SNIP1	0	9.3647	3.49351	29.3099	23.9333	36.4031	10.6978	32.7321	18.052	31.5365	38.4512	35.7296	8.28394	20.3302	17.1114	0	32.6384	24.1391
SMPD3	0	0	2.40398	0.605903	0.0817223	3.05321	1.84399	1.4262	0	1.9033	1.54966	1.72618	10.9417	0	0.807279	0	1.54576	2.06263
SPATA31D1D	0	7.55209	2.77335	0.915406	3.03023	3.04025	2.462	2.47434	3.42428	2.71089	0.587058	3.55612	2.06274	27.7923	2.58712	0	1.98134	2.61492
NPM2	0	20.2235	5.94061	4.99522	3.64326	6.81652	4.91728	7.22092	0	5.80977	8.05784	1.36743	0	0	8.31866	0	1.41403	9.80384
2310030G06RIK	0	9.01376	1.96139	0.61831	0.624729	1.16831	4.6981	3.83042	2.38728	8.27084	0	4.74028	28.4702	49.6756	2.05942	27.7817	0	4.0459
KRT35	0	9.32389	6.52163	0	0	1.55352	4.68779	1.01859	0	8.12932	0	0.450305	37.1234	0	0	95.7926	0	2.15231
OLFR1028	0	20.8724	0	0	0	0	0	0	0	0	0	0	0	0	0	0	0.364841	0
CXADR	15.5953	3.15115	3.64698	2.16531	1.01331	2.28246	2.31636	3.17521	3.29523	2.0051	0.584651	1.74321	8.60581	7.37805	7.45777	0	1.16502	2.31442
PAPD5	15.9766	13.8679	6.03586	52.5668	40.4869	55.3563	12.6307	45.3507	40.5192	49.8584	53.8447	53.0595	45.6921	10.0317	39.8147	18.3465	55.0966	44.1942
RASGEF1B	0	16.9211	7.24954	22.6249	20.8281	24.117	3.86112	3.2342	6.99414	34.9265	25.989	31.5819	9.24428	13.2744	0.96616	48.956	25.2479	29.9053
KHDRBS3	0	1.18996	4.36972	1.65252	0	2.08173	2.01657	7.05199	8.97538	10.0391	1.45623	2.2126	20.1577	5.89819	0	129.137	2.96531	5.52808
CD207	0	0	16.9442	0.237359	1.91924	5.08305	1.20281	5.58748	5.49709	3.31329	1.25455	0.519991	26.0598	12.2016	7.90588	0	1.8154	6.21346
4932441J04RIK	0	0	7.48686	0	0	4.25048	1.70608	0	1.73969	0	2.96425	0	23.9159	0	0	0	0	2.64798
PSMA8	0	6.11776	11.9814	0	0	1.32135	0.708825	4.67841	5.93754	1.46423	0.73934	0.919217	2.97183	41.7849	0	0	0	1.92218
GP5	0	0	0.733919	2.15856	1.24719	3.49615	0.65139	1.14612	0	0	0.407686	0.675658	1.63802	0	0	58.0162	0.786413	1.61471
CNTN1	0	3.01319	5.51333	2.93566	0.758952	1.97242	1.73734	1.75782	6.03903	0	0.51785	0.375294	10.9145	4.3988	0.325947	43.6636	1.41472	1.60158
CNBP	85.8741	61.6344	90.0389	289.035	309.062	297.729	120.397	200.097	110.287	316.294	307.101	331.68	149.614	148.22	117.701	82.8899	313.026	348.369
TGFBI	0	17.5421	7.25311	55.5721	57.4159	55.3087	3.65958	7.89815	22.5854	108.731	105.83	86.4526	0.851901	20.0883	12.821	197.829	66.8824	67.0842
PI16	0	0	0	1.80667	0.202978	3.60356	1.52658	3.7305	0.774582	3.15265	3.05213	0	2.13263	0	0	68.9687	0.767921	4.73018
FKBP14	0	0	6.48955	1.59589	0	2.76436	3.45644	0	0	2.78498	0.527665	2.1857	4.59156	17.297	3.76529	0	0	1.95879
U2AF2	0.517057	26.4397	34.4401	219.366	207.331	265.873	56.0618	247.745	176.618	222.245	226.861	240.326	146.645	149.326	230.738	28.9626	239.349	239.811
HCFC2	0	10.4669	15.1519	14.3237	14.3893	14.3292	5.10257	17.9197	30.7041	27.9358	18.5675	23.2313	11.4376	23.4537	20.2689	126.372	19.9368	19.119
SERPINB10	0	0	2.04356	1.01181	0.434155	0.695257	1.63269	0.569775	2.6022	2.03323	0.162211	0.604698	1.95427	20.0861	0	0	0.547481	2.16768
LRSAM1	0	4.90953	6.45258	5.18213	4.24708	6.22699	4.51521	7.60524	5.53581	3.52462	5.48365	10.1332	15.5268	13.3126	7.43554	15.0089	5.4912	7.30671
THOC1	34.6803	22.4783	19.5231	45.4108	44.2058	53.1506	24.6361	42.3472	38.0082	40.1519	46.8144	42.4288	67.2433	23.8621	37.7687	10.8126	32.7163	54.5902
METTL6	0	2.36463	12.8646	16.7803	16.6723	21.9563	14.1157	15.8677	21.6815	18.2021	17.6564	23.8044	20.9545	12.4951	7.92047	25.2136	18.8182	20.1656
GM31763	0	0	31.1126	6.80702	0.80879	8.07006	16.2185	0.992262	0	16.3	0.704703	5.7	48.2254	0	3.55637	0	9.52179	5.76321
MYO3B	0	5.43721	5.79444	5.57517	0.765311	5.71824	3.96261	4.88979	8.62701	6.4864	0.826798	4.10877	8.56018	7.28717	11.0655	28.6797	3.35666	6.13701
C730014E05RIK	0	0	0.591541	0.373013	0	0	0	0	27.8505	0	0	3.67632	0	9.59187	4.96955	0	0.95048	0.488101
DCST1	0	4.64838	11.3799	0	0.58017	5.4209	1.09086	1.42166	0	1.00122	2.27582	1.41433	10.667	8.29273	9.87396	0	1.95105	2.25333
CAVIN3	0	0	0	0.799738	0	2.51847	4.38655	0	0	0	1.4075	3.06507	0	7.71254	0	0	4.41483	3.1393
GM20556	0	11.0749	5.91521	4.97259	0	1.56597	11.8071	3.08052	0	2.5305	0	1.70189	0	5.99258	0	0	2.11229	3.66052
GRINA	0	22.4318	11.3158	118.109	106.88	72.6743	3.72133	21.0529	44.8014	117.383	148.792	85.0276	0	22.9143	10.2483	234.989	106.978	76.0633
APEX1	100.035	0	21.5746	40.5157	54.392	70.3585	21.0142	56.6526	46.9255	28.9499	26.2492	48.8128	38.9503	22.319	10.9243	0	40.3252	44.3136
LBH	0	19.5732	8.74306	71.2015	53.4361	57.3952	19.3428	54.7378	62.6778	79.9997	79.2174	77.7796	61.1567	46.2766	100.935	14.74	63.061	58.9543
UBE2N	0	23.5752	14.6915	37.94	39.2391	43.9428	25.1529	45.9788	49.7425	36.6389	44.1701	44.9218	21.3664	32.9136	34.8743	0	44.7719	50.4309
UBE3B	0	16.7753	10.1241	33.2804	28.8969	30.4019	7.58058	39.6641	30.3326	28.8471	33.0664	30.0703	36.4395	24.7349	43.8335	0	34.9545	32.0702
TMPRSS11A	0	9.67192	2.36784	1.86527	0.16767	0.313304	2.83738	0.154058	0	6.22064	0.32887	1.22616	17.6139	11.9812	0	0	0.528606	0.162795
DKK2	0	4.46961	2.05172	0.948108	0.929907	3.04028	2.76848	1.06781	9.75328	1.10303	0.304009	1.32215	13.7342	33.7675	0	19.0472	0.513025	0.451386
KCNMB2	0	2.90277	12.081	1.00763	0	1.6925	1.98707	0.970937	0	0.781507	2.66509	0.858666	0	5.75297	0	0	0	0.439727
NELL1OS	0	90.7703	0	0	22.7747	0	0	14.6595	0	36.0705	0	0	0	152.608	0	0	0	0
C8A	25.1327	11.4078	3.91	0.791957	0.296674	4.32329	1.26444	0.981138	8.147	0.409496	0.46555	2.02472	16.2028	8.4773	3.12641	0	1.04751	2.07374
CFAP221	2.6711	22.7624	17.4538	0.397575	3.66303	5.00845	0.671946	5.91068	6.13594	1.38757	0.81776	2.46829	14.0789	22.1332	2.64852	0	2.59134	7.46022
PSME1	284.408	210.892	282.572	901.749	1024.94	792.684	521.911	622.092	681.751	947.143	1464.24	920.306	443.118	448.974	498.427	367.096	1125.54	899.599
KDSR	0	1.58102	3.78468	9.21363	12.464	12.6313	4.94849	10.9444	7.38648	7.94504	13.3842	9.2051	16.504	8.70123	11.0724	0	11.7531	9.08326
DMTF1	74.1697	20.8926	14.5665	32.5806	31.1844	30.2756	15.5773	37.8458	31.8923	49.8879	28.1759	38.1561	26.7946	50.8471	48.2321	0	40.0385	36.236
CHRNA7	0	7.41433	0	2.77828	0	0.411753	6.4899	4.04949	1.6817	0	4.60913	3.5808	0	10.4989	3.62901	0	2.22277	2.99512
IL20RA	0	1.59143	0	2.45551	1.10343	3.0933	3.31951	6.28718	0	7.42707	0	3.58677	0	0	3.99857	117.829	0	3.21441
GM5800	0	13.5893	4.15797	0	9.17767	1.32151	3.53892	5.8501	0	3.66036	0	3.44571	0	0	0	0	0	1.37246
INPP1	0	0	4.40527	42.0471	33.0157	21.7368	14.5764	19.9037	17.8603	43.8372	40.8939	40.1944	23.1792	19.1143	13.2123	149.204	45.1777	28.2981
NAGPA	0	20.9366	22.8862	24.0397	19.7499	19.1167	2.15825	14.8915	9.27599	15.2067	14.1701	23.5385	4.78863	46.3284	12.3445	50.392	19.4143	22.4225
PDE1B	0	10.5229	3.11858	9.5694	7.3745	9.25668	7.22206	5.50425	9.22886	3.87671	9.49294	7.39575	7.56367	30.7297	14.04	3.49656	9.37202	10.6271
TDO2	0	12.0718	6.95355	2.84903	0	3.58897	0.185113	4.34438	12.406	0	1.54464	1.44039	10.09	33.7958	15.0859	102.129	0.558766	3.4423
DPEP3	0	9.59857	12.4204	0	2.70928	2.1324	3.57466	0	0	5.66129	1.67784	2.31786	0	2.71907	4.22866	0	0.539501	4.15447
GM14085	19.2079	2.21214	6.90509	1.9623	0.690358	5.48147	2.74041	2.21965	3.29124	1.58814	2.10649	2.15007	5.13584	10.411	10.6094	0	3.7724	3.57446
UBAP1	0	12.5328	7.4151	21.6425	23.6503	22.9349	5.58439	12.907	26.2382	18.8067	21.4563	18.3011	15.2125	18.6232	7.87075	4.39665	22.424	18.0711
GM36229	0	9.1413	0	0.564213	1.26755	1.89535	2.38324	0.699022	0.967732	2.40662	0	0.412054	0	2.41659	0.417619	0	0.159856	0.492369
ZFP202	0	9.04259	7.03209	4.59529	1.162	3.7215	2.84388	5.79465	3.1655	1.81389	2.96676	2.87717	4.93967	23.1887	7.10653	0	3.76792	3.76028
NKD1	17.3204	13.0437	2.35301	0.211811	2.57103	1.15628	1.8502	2.18671	1.81566	5.25708	4.79428	4.48699	9.75012	6.80143	4.70345	0	2.76176	3.05054
9030025P20RIK	0	13.0301	0.510392	1.44755	2.16831	3.64706	1.08717	0.597797	4.96511	1.87108	0	0.881019	10.2525	0	3.21435	0	2.18757	5.05316
LRP4	0	7.01167	7.27646	1.06544	1.28479	2.72512	2.67521	2.95981	5.31297	3.00508	1.25309	2.15813	8.80245	8.91475	1.3622	38.8624	1.92211	4.35431
PRL8A2	0	0	0	0	1.22283	8.5811	0	6.75289	9.35723	0	1.99754	9.44805	0	40.8861	0	0	0	0
OMT2B	0	0	0	2.64512	0	4.99747	0	0	0	0	0	2.89501	0	0	0	0	0	2.59451
IPO5	0	30.935	18.2775	141.892	126.412	170.897	44.8607	171.056	155.935	136.655	111.613	154.78	117.383	81.3167	127.871	13.5429	135.38	151.874
SLC15A4	0	20.5309	3.09311	14.1322	12.8132	13.0454	2.98579	14.9425	7.83402	18.8504	15.2511	15.6169	29.7677	41.4748	4.32849	0	16.7797	15.3115
SETD1B	10.9702	15.2559	12.0502	52.1504	45.4155	35.5326	9.06263	32.6437	31.1823	57.3574	51.9102	43.1422	48.9003	51.6216	30.5153	52.0414	48.8815	39.1805
PRSS12	0	12.7624	1.20946	1.14331	0	2.56051	1.07354	5.5084	0.980267	0.886725	0	0.695897	15.295	1.63198	4.79551	0	0.216003	0.997844
RNF224	0	16.5301	5.93525	3.2307	1.03149	0.642603	2.72957	1.05331	0	2.96711	0.149853	0.558832	0	0	1.13272	0	0.144537	0.222585
SLC25A53	0	7.39249	0.944253	1.09089	1.47109	1.4992	0.838208	3.80874	1.78543	3.80741	0.349763	3.04245	4.21409	1.27392	2.64263	0	1.51781	2.7266
ATP5K	0	714.165	984.743	2442.38	3123.65	2147.42	3430.45	1811.13	2661.73	2208.83	2454.47	1712.7	2694.76	1296.71	2879.62	0	1954.31	2084.87
TOR1A	6.80179	21.3367	26.5184	54.204	61.9489	64.4521	22.46	29.4989	63.2268	43.606	64.6996	58.8167	95.9873	48.8298	58.4929	0	60.6966	72.9332
ZSCAN21	0	0	0.689851	13.043	12.4071	20.995	5.38819	10.9523	13.0477	21.5801	22.4823	21.9105	3.59244	24.2046	24.4574	0	18.7265	22.197
1700073E17RIK	0	10.1845	0.433633	1.16127	0	0.602384	1.61687	1.52328	0.526996	1.1921	0	0.823338	17.8991	1.75477	0.303376	0	0	1.34157
PARP2	0	25.5742	7.94056	38.1147	44.1105	43.8917	28.1332	50.7991	36.1544	51.9525	66.6621	61.1539	38.8583	33.3926	67.9646	0	58.7382	58.9629
SLC25A46	0	24.4563	9.53552	17.8858	18.4689	20.2436	10.3356	23.4564	19.0449	23.0847	20.1476	21.5883	17.07	32.3058	21.0996	66.3417	21.8634	19.7587
RNF115	0	33.8068	19.8633	81.818	76.9538	75.4718	35.7636	91.5795	62.8722	85.3	99.964	69.5538	101.33	38.2941	84.0566	0	108.448	78.2334
A830019P07RIK	0	27.579	0	1.97935	0	2.2441	3.34415	4.65936	1.52779	0.230257	0	0.216829	0	5.08686	0	0	0.841168	2.59092
CALHM1	0	2.51854	13.5634	0	0	0	0	0	4.00405	0	0	1.70292	28.9204	2.49945	23.3081	0	0.330197	1.01743
5730405O15RIK	0	0	10.9412	0.985901	0	0	12.0572	1.83244	26.6646	0.573296	2.60112	8.63513	22.703	3.17027	0	0	0.418506	9.02857
A430057M04RIK	0	7.357	5.82725	4.33943	0.855397	3.11182	2.48319	3.14288	5.32209	1.47575	1.11864	1.46303	5.43705	5.57364	0.592991	6.01153	2.1573	2.7971
MAP3K15	0	4.0057	2.07033	2.33445	1.20384	4.41132	2.03145	0.93567	3.88447	5.99108	2.11926	1.57989	12.8854	9.25985	1.21973	2.81023	1.92675	2.51711
PBRM1	10.0513	46.8292	18.4125	58.2937	45.7564	51.4245	20.9271	64.1831	86.9878	66.6486	50.4341	56.14	39.2911	74.4957	70.8841	23.8953	59.6274	67.7899
LDB1	72.9409	50.9392	22.9678	82.2074	82.6427	85.6126	31.537	77.19	67.1841	108.267	85.6356	94.5292	86.4909	24.6944	56.7479	0	84.5077	85.7148
BCL2A1C	0	0	0	3.81958	0	4.80909	0	4.7358	0	24.4011	3.32826	0	0	0	0	0	0	2.49175
RAP2B	0	7.56956	7.05406	15.6703	15.5966	12.2432	9.48896	25.9469	30.8054	9.37851	11.8921	14.4461	16.5397	1.45153	20.7446	22.2003	13.2611	11.4421
OLFR1200	0	0	11.0035	0	0	0	0.344431	2.02306	0	0.474752	0	0	0	0	0	0	1.38662	2.67046
ZFP697	0	3.13186	1.72519	0.483131	0.69236	0.989036	1.37845	0.4489	0	2.24836	0.47935	0.794083	0	6.59313	0	0	0.102713	0.632572
RAMP1	0	0	2.90642	0.538692	2.10658	4.88608	2.36748	1.46824	3.60233	2.50683	1.04487	4.24955	10.3008	12.456	4.0671	0	0.366413	2.39787
CEP44	0	20.6361	5.05178	30.2548	33.9725	30.0884	5.6028	21.7018	15.709	19.7575	18.2321	28.1967	7.51967	13.6441	13.554	114.952	21.649	25.7038
TEX13A	0	0	0	1.7095	0	0.358906	0.721719	1.41203	0	4.3084	0	0	0	0	0	0	0	0.372886
FKBP2	156.656	187.015	81.0908	123.764	158.77	121.942	167.894	107.011	46.7665	157.363	170.699	122.84	1.94885	21.2295	167.325	260.11	141.935	121.602
ZEB1	74.6505	11.0631	6.95315	25.7772	26.0081	28.3663	15.117	23.288	19.3875	43.7408	23.2743	25.7338	50.8677	12.7586	33.2585	25.4416	27.2936	26.8141
TTBK1	0	6.86699	6.65475	1.27997	1.39908	2.78015	2.01506	1.8591	3.85874	2.82432	1.71292	1.3542	10.6271	16.7224	7.54683	4.69788	0.713186	3.81421
2310015A10RIK	0	10.2629	1.43577	0.516965	1.69955	0.65126	1.58421	1.76124	3.15735	1.35327	1.13979	1.69937	9.61028	17.4299	0	0	1.42875	2.62285
SPRR2D	0	7.30749	0	0.752577	0	0	6.33861	4.66312	0	21.0009	0	0.823529	24.0029	0	30.0768	0	0	0
KCNAB1	0	5.68155	5.32194	0.533511	0.30837	3.64855	0.773112	1.69959	0.980013	1.41873	1.9491	1.25266	2.96865	4.40533	8.4622	0	1.10176	1.89597
TEFM	0	9.56358	13.1106	7.38007	8.94862	8.55285	5.23414	3.65754	20.5147	3.77715	4.67907	4.20316	0	11.3836	6.55495	0	0.752436	5.02244
HBP1	0	10.9421	15.0764	16.1737	10.8005	14.1439	3.11925	11.4776	1.6153	18.7254	7.68507	12.4739	8.8964	1.00848	6.27642	7.71175	14.2871	9.76551
BRI3	0	0	0	15.5446	4.65282	16.9702	8.45578	8.98801	15.1175	24.5092	17.6367	20.4282	12.2356	35.5276	0	0	15.552	4.97243
LATS2	0	4.16855	3.46101	11.0716	10.3704	10.9187	6.57088	11.2223	11.647	17.5001	9.37015	10.7838	17.6216	21.9047	16.0179	34.3336	10.1762	7.46782
RNF6	60.7776	19.1596	11.4816	45.3516	41.7059	41.4599	13.4242	36.2907	32.449	41.676	38.9783	36.5432	49.6768	39.6675	24.0991	3.61072	54.0175	39.1607
PARP9	0	60.3154	26.9647	88.2852	54.6801	70.1063	14.3622	40.8763	62.1968	88.0681	63.4979	64.4227	72.2654	28.8706	54.3015	135.389	66.5067	57.2048
MAGEA5	0	19.4773	1.83391	2.31206	0	0.582506	0	0	0	0	0	0	0	0	0	0	0	0
PNMA3	0	7.96246	2.39921	0	0	0.714227	0.239602	0	0	0.659592	1.66634	0.41413	0	0	0	0	0.964138	2.35053
KIF2A	0	46.9943	29.687	38.9907	31.2576	47.889	30.6732	64.7781	64.9154	50.4319	45.2488	47.2501	85.1264	16.8869	80.5766	9.8391	50.5956	43.1808
MAK16	10.092	81.5581	59.3028	149.326	128.113	171.073	79.1815	82.8447	116.463	120.177	154.095	169.755	109.091	98.9539	108.442	119.81	146.401	161.291
SMPD2	0	18.1718	2.13532	7.40303	5.29094	8.19531	1.70533	0.833818	6.92692	6.524	5.92905	5.89764	10.3285	30.2705	0	0	10.4859	8.51535
STRAP	0	12.9671	8.3332	131.04	136.731	122.391	49.981	131.208	119.963	137.173	145.611	147.13	94.3122	59.4339	83.8518	77.7528	135.751	129.482
A630072M18RIK	0	1.30437	0.729916	5.6915	2.71396	2.89698	0.58322	2.20788	18.1837	5.41775	1.11547	3.84267	0	18.4597	11.7449	0	4.54672	3.83891
OLFR310	0	0	0	2.2296	0.250231	0	0.31362	1.38127	0	0	0	5.29014	0	0	0	0	0.946885	0
A330076H08RIK	0	0	0	0	0.256623	0.479659	0.643334	1.41522	0	0	0.167761	0.834231	10.7876	2.44631	0	0	0	0
PSMA4	28.1714	48.4941	94.9687	550.276	404.74	511.016	249.321	418.043	319.628	459.96	601.646	506.637	55.6168	281.68	252.156	214.678	553.006	456.314
PPP1CA	352.596	152.851	64.8292	463.561	570.457	430.184	233.704	498.556	422.857	395.96	578.564	515.846	269.106	313.774	507.359	58.2788	643.733	412.485
CCND1	0	1.36051	1.19909	3.35818	2.88718	2.96137	2.98052	1.87217	0	4.49298	1.9248	3.31159	3.27011	11.3231	0	24.7376	1.28498	3.29754
CPNE6	0	14.7403	0	0.73364	1.08802	4.62099	8.4309	4.36279	3.39696	0.853476	4.39725	1.6075	1.55881	3.77021	14.6618	0	0.997879	4.80205
1700094J05RIK	0	0	10.5611	0	1.40125	8.91391	2.10741	2.06312	0	6.77807	3.66265	4.55809	1.47459	42.8228	0	0	2.12105	10.8932
LNCENC1	0	0	0.574188	0.090456	0.731921	2.62093	0	0.896512	0	0	0.398801	2.27955	5.12491	6.97155	0	0	0.538399	2.72386
ESM1	0	19.4654	9.27315	17.2087	19.807	13.0889	14.9515	21.7225	9.60575	2.26635	19.4593	5.69137	11.4984	17.7299	25.9559	0	14.2144	5.52557
OLFR197	0	0	0	0	0	0	0	0	7.15055	0	0	0	0	0	0	0	0	0
WT1	0	6.80898	4.5008	0.73533	0.637444	1.19101	1.42054	0.650707	0	1.71095	0	0.115095	9.67149	12.1447	3.03244	0	0.714526	0.550113
CFAP53	0	2.62322	1.02752	1.2952	4.58347	2.85533	1.64152	4.01162	2.08246	7.72207	0.28538	3.72469	1.14668	23.9215	16.8968	0	5.09212	9.32526
HOXB13	0	9.721	9.08623	0.818314	0.183767	0	1.84267	0.337958	0	1.26917	0.240231	0.298765	0	0	0	0	0	2.142
RDH1	0	12.4549	0.389261	2.94345	0.716739	3.19306	1.24403	0.709054	1.05136	0	3.53284	0.358348	10.1332	8.4018	1.45249	26.769	0.486671	2.99736
ST6GALNAC3	0	9.81857	0.129934	1.14627	0.165631	1.1346	2.90676	1.82582	1.26338	1.52409	0.505393	1.16625	0	1.57753	1.81813	0	1.11394	1.71516
CDK5RAP1	0	39.1728	13.0646	26.2797	18.0672	21.8496	19.0943	16.2793	22.5362	15.6934	14.8221	12.4754	12.4089	87.7925	4.66842	17.1945	18.3173	26.3741
HMGA1B	0	0	0	0	0	0	0	0	0	0	0	0	0	0	0	0	0	0
PATE1	0	0	65.516	0	0	67.274	27.1885	25.7838	7.7221	0	7.70941	9.70641	0	231.07	59.3092	189.839	14.9836	15.4659
D330041H03RIK	0	76.6717	21.8979	30.0733	15.6125	6.83144	26.6471	29.3191	36.7917	7.74202	29.7472	12.6903	38.4134	98.2085	51.4519	36.267	13.8253	27.424
KLF2	8.41981	52.4989	42.8409	54.0056	50.1767	47.8656	72.019	299.181	205.94	55.4202	82.2591	61.2741	163.936	173.487	182.024	1.57723	47.8698	55.2917
ESD	45.892	14.0649	2.04045	65.4256	75.1992	63.1812	28.7944	57.5563	32.6691	50.6787	69.1388	67.6253	85.9597	26.8497	41.4068	0	62.175	58.5005
POLR3B	0	14.4768	11.0819	34.4108	26.8118	36.4551	17.7092	30.4725	40.2811	31.9105	26.131	34.4655	31.6308	38.7837	18.8586	32.444	30.9207	26.8514
1700027F06RIK	0	0	16.4168	33.825	0	0	0	0	0	0	11.2856	0	0	0	0	0	8.76511	0
CLIC4	0	1.5167	8.29278	113.948	86.3049	99.9235	12.6581	48.0218	39.7137	148.72	113.344	82.6374	37.0069	35.5637	54.7281	176.196	111.02	109.058
HNF1B	0	15.4996	3.79458	1.30432	1.97868	0.958491	2.38845	3.50113	2.79559	2.65549	1.53327	2.73905	4.23383	16.0571	6.2754	0	1.38622	5.26513
RDH9	0	3.96137	8.92224	0.488936	0.988903	4.0036	1.9627	1.06005	5.34484	1.13763	1.72413	1.74098	6.0599	21.984	8.68573	30.0043	0.831377	5.60085
TRIM46	30.6136	5.84722	16.0329	5.05156	6.08253	7.61382	1.67743	3.35265	12.0637	7.55614	5.80645	3.55815	17.5683	26.6505	2.00311	16.2423	7.20999	10.8654
TRIP12	46.8126	24.2052	25.1543	140.843	108.065	105.506	28.9851	103.831	121.118	141.87	119.484	114.354	110.672	87.4049	97.1154	43.3448	124.206	103.967
SLC52A3	0	0	0.56591	1.90204	4.40807	6.43952	5.82698	3.24008	17.4286	16.3192	10.4801	4.55855	19.3642	6.87216	0	0	9.39946	6.69212
RFC4	0	83.3999	40.3282	46.0859	58.2298	54.0497	53.1274	64.9766	83.4488	29.2059	69.1194	63.0045	91.1867	67.4146	19.0551	0	75.6046	61.1434
GATAD1	22.7806	10.5658	3.93174	34.4286	33.2331	34.5	16.5309	37.8066	22.8103	38.5358	38.0521	38.0056	24.476	16.7538	35.04	0	41.3549	39.7794
RALGPS1	0	10.3049	5.74437	4.10856	2.96883	4.06677	3.59757	1.57545	5.03085	4.21103	2.32955	4.28765	2.25144	10.051	8.03735	0.8009	2.45415	4.22677
SYPL2	0	0	3.31718	0.796328	0.469815	0.125398	1.85091	4.19287	2.30409	4.05318	1.49202	0.981569	0.704961	24.2946	2.21038	0	1.60808	0.912246
4930532M18RIK	0	49.7672	38.9677	4.62024	0	7.75712	19.3755	1.9092	15.9319	0	10.7616	11.779	38.2401	0	0	336.238	2.60455	10.054
GPR158	0	0	5.31877	0.0859291	0.376701	0.974268	0.835471	1.06453	2.54097	0.849781	0.909506	0.659116	2.89046	5.79391	4.38873	0	0.182696	1.57517
RNASE1	0	11.2137	0.686244	0	1.16541	3.81613	0.365146	3.75381	0	0	0	7.10834	45.9946	13.9141	0.960986	0	2.94015	1.13252
CARMIL3	19.7202	3.10511	6.8418	2.87402	0.686446	3.46977	5.01116	4.89571	7.69854	1.95051	0.158419	1.04973	7.20843	7.69034	6.11612	0	0.8656	3.13584
LANCL3	0	7.35864	3.73177	11.3521	8.80321	10.5215	5.7575	8.0365	7.71572	16.3204	6.43529	7.37429	9.47519	4.16617	5.76193	0	8.274	12.1027
IFNA2	0	0	0	0	0	2.61867	0	0	0	0	2.73315	0	44.2269	13.3968	0	0	0	9.51088
SPINK13	0	0	1.84731	0	0	0	1.47376	0	0	3.38829	0.512176	0	47.4876	0	41.404	0	0	0.762224
4930486F22RIK	0	48.8022	0	0	5.78635	10.858	0	0	8.34669	0	0	5.89288	0	0	0	0	0.912913	0
CCL9	37.8392	7.37033	0.859232	6.38931	3.79677	8.86753	1.55594	0.804981	2.50677	2.01579	8.30653	3.79683	3.06782	4.86897	13.4665	0	4.14337	6.52176
CMAH	50.0456	55.4787	36.0749	7.20014	7.7784	7.95604	15.555	47.7742	53.5785	12.1397	9.52691	6.65299	55.7412	60.3398	34.7551	0	8.01782	5.47292
GM20809	0	0	0	0	0	0	0	0	0	0	0	0.22782	0	0	0	0	0	0
AV039307	0	10.981	12.9928	0.847367	0.761132	0.711614	1.43099	5.94929	0	0	3.23368	1.23747	6.00246	18.1526	1.88157	0	1.43996	3.32701
ZFP619	17.0867	0	1.56431	1.60818	1.46943	0.261413	0.877154	1.41389	0	0.482845	1.0981	0.625291	3.1227	3.33141	4.4927	0	0.705872	2.03773
4930578C19RIK	0	0	1.1623	0	0	0.461342	0.464307	0	0.235459	0	0	0.501565	0	0.588012	5.89574	0	0.23354	0.95892
ECEL1	0	5.6634	6.06594	0.655305	0.883651	0	3.50764	0.811851	0.842724	1.90593	0.866624	0.35899	0	6.31354	0.485051	0	1.48576	1.71584
TERF1	10.9961	25.0755	26.2081	41.219	30.4941	32.4299	33.9491	45.3516	43.6375	42.066	44.4632	43.5275	68.5046	24.8534	48.5732	7.30369	33.6489	33.3108
OLFR694	0	0	7.09159	0	0.602144	0	0.377323	0.554189	0	1.56054	1.57382	0.489716	0	11.504	0	0	3.03826	2.3407
CRYBB2	0	0	6.81701	2.38875	4.18013	1.80534	1.61191	5.91974	0	0	2.52116	0	23.695	0	39.2495	0	2.02812	9.37543
UTS2B	0	0	0	7.01965	0	6.12131	6.37436	0	0	0	0	0	0	27.7858	0	0	0	0.706351
TBC1D30	9.73105	5.06458	5.68908	2.89524	1.36375	1.62106	0.738218	2.61892	1.18171	2.61992	1.01335	1.46037	1.78996	7.08275	6.73533	9.03034	2.26681	2.34674
CPNE8	0	8.6346	4.22784	1.2891	0.927193	1.62397	3.41418	2.76819	12.156	8.19862	2.12185	0.753309	10.3467	13.7987	0	23.212	0.949981	4.38817
TRAFD1	4.30467	12.8735	7.72659	113.148	79.9955	78.9369	18.6256	31.4331	59.658	101.519	98.0502	81.9883	44.4694	46.9166	92.477	49.2758	93.0359	83.542
CACUL1	0	20.6424	4.58658	18.0355	20.7534	26.7661	8.41552	20.8849	23.9457	24.3456	15.482	22.1083	23.119	12.7162	13.0726	2.62888	20.8447	17.5883
OLFR1066	0	0	0	0	0.303836	0	0	0.559289	0	0	0	0	0	0	0	0	0	1.18111
TARSL2	32.6928	13.7968	9.65057	9.12218	6.49237	13.5348	11.4794	19.8401	17.4658	7.78262	13.5837	12.8822	15.7922	31.2481	15.9801	88.7537	10.6863	9.55431
GPR142	0	0	0	1.42523	0	2.69296	2.10516	0.882945	0	0.828861	0	1.17059	6.31044	0	0	0	0.605313	0
COX17	662.159	1216.06	1511.38	2072.76	1990.64	1722.02	2303.69	1093.97	1002.06	1941.8	2162.74	1932.82	1129.57	247.394	925.55	2823.05	1921.26	1999.64
TOM1	0	4.15119	8.13017	9.10908	8.25147	8.78564	6.97564	8.11131	8.78684	12.2528	15.5567	8.10846	6.55229	0.914282	23.7038	0	9.55881	10.4342
EVI2B	0	0	0	0	0	0	0	0	0	0	0	0	0	0	0	0	0	0
HRCT1	0	0	1.49789	2.36191	0	4.16515	6.77386	0	0	1.64816	0	0	0	0	0	0	0	1.85404
PLPP5	0	13.5695	29.8972	13.7274	12.072	11.7238	10.4151	10.9541	34.725	24.9	14.7575	17.5853	28.8408	13.4554	22.7323	0	16.2137	16.7495
4930517E11RIK	0	0	4.00074	0	0	0.953109	1.70392	1.56237	0	0	0	0	5.3594	0	0	0	0.214315	0
WNT10B	0	0	2.16994	4.10277	10.5504	8.61405	0.770379	2.63562	1.17267	5.30324	12.054	3.8289	0	0.976143	5.39877	0	13.3051	8.1558
COA5	0	6.94395	12.1617	38.9768	38.2292	45.7799	14.8363	35.7306	35.3906	30.5822	36.1138	37.8312	41.7259	20.64	40.8054	0	35.5951	37.0054
TMEM30C	0	12.225	31.6373	9.70287	6.17381	4.07423	1.82076	10.018	8.32373	0	0	3.83773	0	69.2832	0	0	0	10.2298
OLFR1252	0	0	0	0	0	0	0	0	0	0	0	0	0	0	0	0	0	0
METTL7A1	0	2.99357	13.7777	13.6727	9.33971	8.14641	2.3414	16.2527	14.736	10.532	8.79216	5.06018	17.667	0	6.56447	34.753	9.42288	9.19066
A730090N16RIK	0	6.97932	0	0	0	4.74892	5.22991	8.34072	0	4.07197	0	0.884821	11.4447	0	0	0	4.57616	2.46701
ARL6IP1	8.57302	23.2637	34.1715	215.526	188.293	136.658	61.6004	139.933	135.43	197.094	208.235	185.258	218.07	110.683	116.193	63.9405	225.93	122.17
RMDN3	0	2.43077	7.85512	35.8544	45.8105	31.7494	14.5776	22.8607	38.9767	34.0319	31.867	46.512	32.9379	0	18.3218	116.584	31.6276	46.9367
CD163L1	0	8.44219	8.1196	1.67452	2.63456	1.28914	4.08882	4.14906	2.1533	0.865838	3.93732	0.917365	2.63535	20.3147	9.70918	16.7501	0.791011	2.19234
2210404E10RIK	0	0	0	0	8.76433	6.3234	7.60175	1.24456	0	0	0	7.68823	7.11939	25.8765	0	0	0	0
GAB2	0	8.84321	3.51305	6.64061	1.94416	5.25289	0.522244	3.8264	4.23588	6.52814	4.17702	3.27162	0	7.60327	2.28622	24.4441	3.15199	5.45953
SLCO4A1	15.6671	16.3715	10.7909	20.8857	9.95604	17.3775	5.91168	18.0523	11.9923	23.6203	13.7901	16.0719	27.519	35.5636	7.33426	0	21.4754	21.6209
4931406H21RIK	0	6.95174	8.11687	6.26968	8.45546	11.0161	2.02223	9.91358	12.7295	18.6194	5.60137	8.31592	21.3245	33.3789	17.7693	9.45312	8.69832	13.069
TMEM150A	0	3.12661	9.18494	3.85999	4.55154	0.607807	9.78	0.896696	3.72485	8.69961	0	2.11404	1.70884	1.55023	9.10686	0	0.820056	0
CKAP2	0	35.0845	23.0394	31.3316	41.7305	48.776	22.1724	52.0712	91.074	49.7855	27.1711	30.2803	42.8469	42.5418	46.0998	122.965	37.8986	29.1793
MFSD11	0	10.1755	9.65323	12.3624	7.14473	5.06763	4.97563	8.8733	14.6357	7.19117	3.28733	7.20252	1.38971	35.2892	13.2901	17.665	6.67388	7.83566
MCPT-PS1	0	0	10.2006	0	0	4.42148	3.45241	1.44993	0	0	0	0.640413	0	0	0	0	0	3.061
1700049E15RIK	0	0	0	5.59673	2.82531	1.17496	0	1.73371	0	20.6121	0	0	0	56.9852	0	0	0	7.93243
FAM241A	0	46.4844	0.711232	51.1092	24.0177	40.0982	9.65619	17.7746	23.6489	41.7218	26.8579	43.7075	6.35115	11.5228	28.3723	36.6517	39.2444	31.9816
INTS5	32.2637	13.9727	8.70744	27.3374	23.1895	22.8357	4.55493	19.7866	38.8085	31.3482	16.1556	23.2965	20.8179	15.1038	21.5405	34.4811	21.2447	22.1929
IQCM	0	8.15662	15.9748	6.13526	0.954374	3.36898	3.05719	3.31329	0	2.37912	0	1.72344	18.9413	11.1165	2.09595	59.1928	2.27339	3.50092
SRD5A3	0	0	5.0516	19.9006	17.4354	16.295	4.03466	24.6556	35.8414	22.6872	25.2504	30.9562	11.2764	29.4077	25.1883	0	26.3863	26.8308
IBTK	0	15.3076	16.9952	48.4906	29.0357	39.6411	16.7134	28.8459	28.8077	53.413	34.3395	38.8726	41.6122	28.5655	28.6573	7.64296	33.5312	42.6384
OLFR1109	0	7.34295	0	0	0	0	0	0	0	1.58217	0	0	0	0	0	170.202	0	0
ZFP61	0	31.5322	1.58932	5.72362	5.59468	5.40772	5.80379	13.8275	5.15308	10.3208	5.17123	7.21121	13.1747	18.3835	12.0741	142.812	8.27181	8.99141
OLFR135	0	0	0.718981	0	0	0	6.5032	0	0	0	0	0	0	34.9911	2.01375	0	0	1.18656
PSMB3	0	75.604	71.9064	244.89	256.211	252.139	77.0313	160.416	94.5958	155.183	203.398	225.665	54.3826	17.1756	41.4839	54.3496	220.79	204.204
BLOC1S6OS	0	1.25761	4.30994	0	0	0	0	2.40538	0	0	0	0.42517	17.8795	17.473	0	0	0	2.03218
MAML3	0	3.83347	4.58	2.60193	3.28628	1.96672	1.47985	3.04759	3.16282	5.94434	1.66903	2.90296	3.35019	1.21518	3.99197	13.9437	2.61509	1.36273
GOLGB1	18.434	38.396	15.1014	36.8797	32.1803	33.7487	13.586	23.0309	39.622	39.6543	35.0963	32.3006	42.6212	41.0242	27.6435	43.3349	36.6366	30.1948
OLFR923	0	0	4.19927	0	0	0.953019	0	0	0	0	0	0.41425	0	0	0	0	1.60649	0
PLPP7	0	2.13976	7.33375	1.65078	0.778895	2.91137	1.1158	0.204518	0	1.53632	0.581951	1.44677	0	21.2099	0	0	0.420974	1.29658
PDZRN4	14.3641	3.1052	3.74261	1.25285	0.099394	2.78524	4.98381	2.73903	7.58093	2.65796	0.0649901	3.55305	10.6993	5.6796	0.981905	0	0.438677	1.83332
KNOP1	39.9645	23.8424	2.2822	25.2204	21.1862	32.5385	16.5054	18.226	13.7956	28.3128	20.5849	25.0294	16.6462	21.6659	9.82532	0	24.9281	29.3286
CYPT12	0	0	0	0	0.900403	0	3.38349	0	13.8856	3.12212	10.5733	2.93652	14.2912	225.253	0	0	10.2305	54.3899
YPEL3	0	19.99	20.1853	36.2578	32.2056	25.2655	1.62757	29.1534	52.636	46.6577	62.7994	32.9461	0	44.6359	29.9766	0	39.3126	37.8539
LUC7L2	49.6298	38.859	38.9359	140.104	110.425	124.649	36.402	94.4521	118.68	130.89	138.683	119.735	90.7949	70.0594	105.905	58.043	135.713	113.56
COX7A2	229.375	43.1174	14.0718	73.5683	90.4259	67.8999	42.7603	38.509	17.9793	79.6485	105.317	77.0518	53.9328	57.1293	43.6529	0	119.467	72.9938
RDH19	29.0528	0	5.54882	0	0	2.08693	2.79915	2.05247	0	0	0	2.41978	5.21501	0	0	0	0	0
GGT6	0	0	1.82885	0	0	1.45213	0	0.476053	0	3.57592	0	0	1.36078	1.23434	0	0	0.163296	0
LARP6	0	13.2347	1.62002	1.3127	0.393291	0.367481	2.3417	3.07193	7.87907	4.41169	3.21407	3.19588	7.74768	0	3.23881	25.0569	2.23189	3.05504
TBC1D23	0	7.49415	6.23805	8.40106	4.31379	10.8747	3.58331	9.54848	18.0371	14.8851	8.90362	10.8941	15.8291	10.3949	7.53058	0	8.78221	5.65102
DCLRE1A	0	0.964135	2.3604	6.99053	10.2805	6.74538	3.39466	5.52789	5.16368	7.87335	6.42693	8.23003	12.3766	2.86564	12.3854	0	8.15769	5.54996
LRRC24	0	11.2276	2.31464	0.547085	0.860375	0.459453	1.38658	0.451867	0	2.33357	0	1.79797	1.29163	0	1.61977	0	0.775031	2.14842
GSK3B	0	10.5458	9.74729	30.3782	25.716	22.7042	7.38699	26.131	25.3791	35.8116	24.2483	30.5644	19.2863	33.0989	32.1461	6.58517	23.6595	33.4582
SLC16A5	27.6454	1.58728	0	0.489755	0	0.123395	2.40089	3.03375	3.77879	0.79769	0.17273	0.321965	4.50905	4.40381	1.95757	0	1.74898	1.79536
BRWD1	7.40822	14.7231	9.21406	21.6894	16.6234	19.3672	5.70398	16.2817	21.6989	22.6082	19.5595	20.145	22.173	20.7097	18.9193	41.3761	17.2582	21.5024
OLFR699	0	0	0	0	0	2.2433	1.87807	0	0	7.76731	0	0	0	0	0	0	0	0
CNPPD1	26.5083	29.6315	13.1173	37.7005	28.7944	32.1881	8.67952	20.638	18.6856	31.6196	50.3495	42.2655	67.8607	84.4755	12.7939	0	36.4181	39.0255
RAB11A	0	10.2715	25.8318	47.2553	35.0605	47.914	18.9915	20.5264	21.8654	28.4928	31.8747	28.2532	36.2235	11.1057	9.59753	33.0009	36.6207	31.1197
CYM	0	10.1001	13.3515	2.18242	0.42001	0	1.05285	4.24917	1.60502	4.35178	0	0	3.31287	46.0892	15.9227	25.4696	0	5.71223
HS3ST5	12.6922	4.42111	2.33125	0.734543	0.849017	0.52877	2.48328	1.43002	1.34944	6.5923	0.647628	2.52938	17.836	10.7838	8.62157	0	0.446102	3.02238
4933412E12RIK	0	18.6218	0.325627	7.59426	7.74605	3.36126	10.9229	3.30581	11.0901	14.3259	2.53183	5.17129	5.81516	7.91247	9.57105	0	6.10561	7.79124
SMCO2	0	50.696	14.797	4.51406	2.83802	10.6144	8.63868	5.96575	13.9425	0	0	2.96637	0	32.8806	0	73.7594	2.55678	19.2982
DCPP1	0	0	0	0	0	0	0	5.57578	0	0	0	0	0	115.895	55.9378	0	0	7.05756
1700054K19RIK	0	0	0	10.9609	15.8823	0	0	36.2391	0	6.36622	0	15.9592	0	0	0	0	0	23.8388
LY6G6E	124.729	0	0	0	5.14826	3.93931	2.05307	3.87474	0	2.42496	0	2.66372	0	29.0368	0	0	0	1.81882
ENPP4	11.494	1.33027	4.34238	5.40399	2.16809	3.36082	2.42869	2.11862	0	6.20756	6.33416	4.49719	8.4776	3.07514	7.13928	0	2.96663	3.31381
ZSCAN4A	0	0	3.79887	3.44165	0	1.69654	0.50576	2.78081	0	4.35197	0	1.96723	0	50.9462	0	0	1.01765	0.587667
DEFB23	0	0	5.58144	0	11.836	0	0	5.45893	6.81771	0	0	2.89133	0	0	0	0	3.73405	0
DMAC2	0	14.668	16.3225	12.4812	14.794	18.3149	11.2425	9.51573	3.17524	11.648	10.7603	13.0732	8.74262	31.7174	25.5834	8.97682	14.9251	12.5688
EIF2B2	0	56.5668	7.10151	36.2592	49.3198	42.8567	18.1488	37.1589	27.0685	21.0895	41.606	30.892	39.6343	18.6961	17.3951	21.9576	41.0869	58.8856
CARTPT	0	16.2906	4.78516	0	0.677087	2.53463	2.54562	0.623344	22.0292	10.5309	9.29	0	0	55.0018	21.2229	0	2.56243	8.55544
SCT	0	0	17.0353	0	0	4.51827	11.0539	0	0	1.39	0	6.53782	0	0	0	0	0	7.81241
MZB1	0	0	3.02978	9.07723	0	5.41603	9.26849	8.87962	4.92206	6.11187	4.20193	2.09227	0	18.4341	38.1887	0	0.811248	11.8755
TEDDM3	0	0	0.468704	0	0	2.60565	1.24747	4.02733	0	0	0	0.323644	0	3.79834	1.96846	0	2.00851	2.7071
PRTN3	0	64.4787	0	1.29838	0	0	4.38175	2.6813	4.45812	0	0.761529	0	7.66577	0	0	0	3.67518	3.39757
DEFB6	0	84.8669	165.682	0	40.2537	55.8142	0	0	0	0	0	0	0	0	0	0	21.9243	0
RAB15	0	0	5.82964	2.66333	0	2.08252	2.4064	1.36533	4.72388	4.59435	0	3.32065	6.50408	9.43755	1.63149	0	1.01516	5.77147
D3ERTD254E	0	0.903625	4.20334	3.20602	3.4157	2.86819	3.1819	4.2596	10.1555	9.02776	2.33596	4.42952	7.56799	13.1285	4.33348	0	1.81768	4.44115
PRSS45	0	4.04861	0	0	0	4.32927	5.53919	1.93554	3.21686	3.99759	0	0	21.0261	24.0976	11.7939	0	0	1.22665
PYCARD	38.0428	21.7127	28.6028	22.3343	25.9158	18.69	22.9148	71.5477	63.2006	20.7858	46.6806	19.3997	38.9815	20.4968	14.1699	0	29.6991	21.5102
HIST1H3B	709.491	3139.32	2569.4	1907.56	2309.87	1498.74	7614.28	2840.48	2808.94	1476.71	1659.73	1812.96	2807.21	988.577	3096.63	402.751	1700.56	1995.83
CYP4F16	0	4.88393	6.21739	0	1.72708	0.949277	1.4008	2.05388	5.42763	1.57794	0	3.30221	0.533704	15.4903	0	287.253	2.69047	3.35398
CFHR2	0	0	0	0.224334	0	0	0.757925	0	0	0	0	0	0	0	0	5.50194	3.05043	0
RHOT2	95.9327	42.9392	8.51855	42.0324	39.1198	38.1301	18.1477	63.6769	38.7784	51.8228	51.3556	33.663	26.29	43.2846	36.5227	0	46.1274	45.4579
SLC16A12	0	1.25461	2.58009	0	0.313234	0.877767	0.523538	2.4937	0	0	0	0.424141	1.37068	13.9218	0	0	0.394991	0.912259
A630010A05RIK	0	0	6.30984	0.883864	0	0.278354	1.49312	0	0	0.514086	0	0.484094	21.1293	12.7781	4.9066	113.809	0	2.60304
OGN	0	5.51129	1.03788	0.654086	2.20479	1.81277	1.21603	0.486208	0	3.6525	0.576592	3.00978	1.38975	4.20149	17.1388	27.8277	1.66824	0.171258
4930402K13RIK	0	0	0	0	0	0.49735	0.500278	0.244572	3.55528	0	0	0.216247	0	0	0	0	0	1.03359
PDK4	8.7551	9.65126	2.36281	4.55986	0.94121	1.64124	1.17984	0.807017	0.717994	0.216528	0.656428	0.509809	0.988568	18.5281	0	12.1857	0	1.21835
ZFP354C	0	4.50999	4.50859	1.27549	0.0781982	2.26417	0.735197	3.37578	5.21805	1.61885	0.613588	3.81168	5.33752	5.58482	1.15869	0	0.887461	2.73277
DEFA31	0	0	0	0	0	0	0	0	0	0	0	0	0	0	0	0	0	0
1700041A01RIK	0	359.032	117.04	7.4398	27.1231	0	15.4209	0	0	0	0	0	0	628.777	8.25423	0	0	4.83685
ACR	0	39.5795	4.02198	4.60964	0	0	0.389335	12.279	2.37231	2.94921	0.406086	1.00987	13.0604	4.44295	2.55895	0	0.195872	5.43017
TMEM132D	0	10.5257	2.57691	1.32854	1.69224	2.78943	0.686305	4.38904	0.759234	0.858695	1.36684	1.53658	1.30675	6.16216	6.71978	32.6245	0.502099	1.93271
GM34816	0	0	0	18.2107	0	0	15.2851	3.47292	43.4507	0	2.44935	4.59292	0	0	0	623.717	5.92577	1.82946
FBXW2	0	11.1142	10.1066	18.1791	26.282	17.4848	7.36227	13.0812	12.7364	19.0605	16.5614	20.397	17.5379	25.8652	16.4374	0	16.8483	15.1081
PRDM14	41.6466	0	0.202802	1.40587	1.98176	4.83014	1.83611	5.22521	4.93114	1.78423	0.676002	1.82033	2.26293	4.10477	0.567607	50.1933	0.108658	1.50586
PF4	0	0	14.0711	0	0	8.70433	0	0	0	0	1.73101	0	0	0	0	0	1.6733	2.58093
UBE2K	15.7256	16.2053	22.1768	33.5243	23.4292	25.5175	35.8724	30.6527	15.0002	25.5795	20.6336	25.1448	18.8387	13.1729	11.1025	0	28.1268	24.0869
AI854703	12.9542	17.7254	0	1.79314	0.24182	0.225894	1.743	3.66545	6.45626	0	0.632449	2.35765	10.4767	0	1.39364	0	2.89693	2.34766
SDC1	0	2.41415	2.02638	1.70263	4.01791	4.42386	5.57618	3.03221	0.821084	3.83782	6.94281	5.94621	3.76822	31.4406	8.50683	0	2.89529	4.04021
8030443G20RIK	0	34.2042	0	2.40043	0	0	4.45439	7.13846	0	0	0	0	0	111.147	0	176.239	1.63042	3.7685
6330415B21RIK	0	0	0.242104	0	0.308567	0.768869	1.16036	3.21366	0	0	0	0.334328	19.4524	20.584	0	0	0.648554	0.199747
POU2F3	0	18.804	9.20702	0.65936	0.889023	6.4789	5.68341	1.47039	0.339205	3.68195	1.85996	3.46747	24.7502	23.7182	2.63547	5.39459	2.24224	5.17916
PNMAL1	0	5.27213	1.72097	1.16189	0	1.26855	4.32146	1.53539	0.597604	2.79364	0.956286	0.678983	10.4227	15.919	4.98815	0	0.856264	0.405662
SPO11	0	1.302	2.23118	3.61633	0.676992	5.31484	0.339431	1.9913	7.75375	3.27199	0.177024	2.86108	13.5187	0	1.33836	47.6407	0.512274	2.36683
SCNN1B	0	0	7.12386	0.230223	1.08653	2.03018	1.16742	3.28005	0.296074	8.0351	4.36382	1.63956	14.2669	0	6.39034	1.88385	0.195739	1.95913
PER3	0	2.31972	2.19055	2.35152	1.48247	4.7012	0.432181	2.02657	3.02338	2.49796	2.11909	2.12859	8.68841	11.4898	9.53543	0	1.39115	7.76428
MIRT2	0	12.5969	0.685238	4.75373	3.78204	4.89924	1.09383	4.81925	7.79024	8.04194	1.52083	6.62471	42.8652	0	2.87872	0	0.733959	5.08888
OLFR782	0	0	9.97365	4.49309	0	0.565961	3.03237	0	4.62854	7.83841	0	0	12.7335	0	13.9672	0	1.14456	0
AU021092	0	0.881279	6.47218	1.63209	1.28281	4.11187	0	4.04425	0.700061	2.5313	0.958265	0.297937	4.81709	0	0	0	1.38679	7.47622
YBEY	0	0.901723	0.772663	1.18239	0.656644	3.76768	1.23471	3.79132	0.178862	2.67033	0.429358	4.344	10.8364	8.04019	1.54448	3.41607	1.30119	1.27491
CCDC192	0	0	18.0734	0.407058	1.64437	5.64022	3.77828	2.01746	0	22.2516	1.79092	0.445732	0	28.7884	0	0	0	9.05447
OLFR1052	0	0	3.5949	3.62769	0	0	0	0	0	0	0	1.986	0	5.83185	0	0	0	0.593281
GM35496	213.082	7.43783	3.64145	1.14814	0.2577	0	3.22979	4.74195	22.6636	8.90267	0	2.51456	0	41.8268	13.5967	184.352	0	7.01098
ATF5	0	15.6816	0	3.62947	6.98958	9.36207	3.35848	2.56951	4.89097	6.63493	7.00644	7.19487	3.67237	0	10.7459	0	7.6394	7.69228
RNF138	0	20.4795	11.4831	32.0026	32.1605	29.9157	8.78642	25.2532	28.5721	22.2915	28.0367	34.3938	31.0376	12.4376	45.4902	40.0351	25.3039	27.8877
RPL4	830.827	526.486	375.728	1875.91	2045.17	2095.83	805.146	1626.78	1437.25	1608.68	2026.91	2023.11	944.799	1065.99	1238.96	565.232	2218.4	2022.03
TMEM181C-PS	0	0.508123	0	0.391938	1.00432	0.296251	2.98175	2.13647	2.41907	4.10388	0.276497	0.0858898	1.94298	7.55148	9.22553	0	0.333278	2.05261
GORAB	0	17.5246	7.41054	6.14488	4.55706	10.6826	1.0386	6.54706	1.58055	7.00578	3.0336	4.30874	5.65759	14.2093	4.63934	0	8.46336	10.458
GML2	0	3.71474	0	6.88377	0	21.6766	1.93448	2.84332	0	2.00129	0	1.25589	0	7.38049	3.82112	0	1.4606	6.75318
RAVER1	18.7609	9.34966	5.61168	49.9723	46.1193	41.1483	17.7763	47.614	43.5583	62.3601	48.5757	50.9809	32.2932	37.0562	54.5539	53.3126	50.9572	31.3116
OLFR520	0	0	2.11783	0	0	0	0	5.51674	0	0	0	0	14.1951	0	1.9772	0	0	0
GAS2L3	16.2385	13.2962	7.95723	6.33549	6.85502	5.91423	5.47194	9.88152	20.6274	6.4165	7.43728	7.49167	12.7496	9.36616	17.8135	25.0029	6.08567	6.08727
AW549877	0	14.1295	6.33378	16.2708	5.83831	11.6024	5.65769	7.75864	15.3153	11.2865	7.52678	11.4372	22.8279	14.1949	13.2252	0	5.74344	12.4606
ASPHD2	52.8667	4.97502	0.913484	0.863458	1.2291	0.966891	1.86508	0	2.96094	0	0.253778	0.210236	1.01918	0	5.32605	0	0.978902	3.14017
TTLL6	0	7.85143	1.92217	2.22069	0.136119	3.68767	2.47413	3.62655	0.778833	4.11016	0.533994	2.21193	17.5144	63.5356	8.7417	0	0.514953	2.2466
RAB40C	19.5384	4.82194	7.51217	4.7343	5.19775	17.3809	5.94387	5.36259	17.7449	11.4874	9.30044	8.89171	24.9082	10.4266	7.50914	0	8.62467	5.31241
MMP20	0	2.23633	4.69281	1.57719	0.797579	0.869261	1.66632	5.25125	2.53523	2.9817	0.43457	1.72807	6.28303	18.3605	1.09446	0	0.75433	1.80678
PHF14	26.6831	34.3894	31.2237	66.6829	55.8189	60.8132	25.3039	61.545	76.2549	56.4073	68.5346	59.7463	62.6999	76.2635	77.3925	35.6615	63.7551	51.4276
VMN2R112	0	0	0	0	0	3.24688	1.85137	0	0	2.99845	0	0	0	16.5557	0	0	0	0
THEMIS	24.1876	25.1462	40.7454	122.139	87.3982	88.3475	23.9917	79.6085	100.272	140.677	87.1074	106.375	100.664	62.2759	109.713	70.2024	86.551	90.3528
SLC25A4	205.706	103.405	40.3226	227.377	340.606	315.957	165.041	328.261	295.146	180.705	250.983	266.674	225.092	103.47	205.719	83.0884	336.471	258.028
ASCL5	0	0	11.7714	7.4351	0	0	0	0	0	0	0	0	11.2964	0	0	0	0	0
MSANTD2	19.7633	2.86009	4.43454	16.1804	13.3863	17.4183	3.7288	12.7566	4.91898	21.7325	15.9474	15.954	17.7106	7.55927	12.0854	68.5886	19.6323	11.5537
DFFB	0	12.4785	3.18771	16.7425	12.7522	11.8111	13.0141	12.653	17.2286	10.128	10.919	12.8392	23.7164	3.22675	21.9348	27.3878	10.8162	14.0268
BMYC	0	0	0	1.06819	0.359376	3.36371	4.50369	0.661808	0	8.69573	0.939154	7.60104	0	68.707	7.11536	0	0.453365	7.68536
OXTR	0	0	1.41357	0	0	2.2442	2.3168	1.52789	0	0	0.664659	1.35136	1.45567	5.28026	2.43435	0	0	0.627958
4930578L24RIK	0	0	0.468654	1.08287	1.06202	0.372042	0.166409	1.4635	8.86143	0	3.21152	2.37292	18.8239	2.52909	0	0	0.251107	1.03106
LONP1	0	14.259	13.4398	69.0756	64.1485	104.478	19.6148	73.0403	73.5548	86.6315	77.2889	92.9153	47.5186	99.6147	21.738	8.1007	85.2896	81.5052
FGF16	0	0	0	0	0.144331	2.02254	1.71877	1.59123	0	1.12069	0	0.469082	0	0	0	0	0.273012	0.70064
ELAC2	25.9764	10.3891	29.3245	37.6179	41.1304	53.6845	12.5111	28.7333	17.2158	50.8941	40.7339	44.9357	50.0776	78.7193	43.3369	0	50.3435	57.1503
GM13546	0	0	44.3541	6.08064	0	0.510629	1.71032	5.02281	24.0078	0	4.28049	3.10724	8.61589	0	0	0	3.09845	6.89542
OLFR1098	0	0	0	0	0	0	0	0	9.21481	0	0	1.95887	0	0	0	0	0	0
DEGS2	0	0	6.11615	0	0	0.225825	0.757594	0.666242	0	0.208551	0	0.589234	0	0	3.38351	0	1.06696	0.586736
MRPL12	0	171.048	47.2733	169.936	161.713	188.843	70.4321	189.452	146.966	111.454	130.028	154.363	60.3496	115.016	150.365	0	171.797	150.459
CPHX1	0	0	0	0	0	0	0	0	0	0	0	0	0	0	0	0	0	0
SCTR	0	0	27.4695	0.541052	1.58023	7.04299	8.07545	7.82045	4.1759	1.04902	0	4.54416	11.4965	37.0773	0	0	1.07309	11.3319
GM26710	0	0	0	19.5013	26.1085	16.3703	0	0	0	9.44047	0	8.87662	0	0	0	354.551	13.7373	0
BMP1	0	0	4.11952	4.03027	1.42802	2.58165	1.67462	2.87731	4.21597	5.00681	1.50603	0.898187	22.253	21.496	1.2135	8.94684	1.62647	1.96763
FCGBP	0	1.3737	4.03577	0.423803	1.35123	1.98999	2.99684	1.33644	2.47665	1.74818	0.101951	2.19534	7.50302	13.6072	6.41659	0	1.11405	0.756703
SETX	27.4228	47.0807	27.1213	68.4341	63.4279	60.5189	23.1639	70.1315	99.636	68.3655	66.4452	59.5277	83.5344	87.4264	100.005	99.529	63.4538	47.4201
MRPL52	0	225.466	232.014	983.354	1139.67	1052.84	470.844	514.106	781.783	436.531	1289.52	993.756	436.464	171.602	267.474	0	1176.11	898.511
OXGR1	0	0.55432	0.678542	1.45376	0.288317	1.61595	1.51795	0.953488	1.31956	1.39285	0	0.562192	6.66183	10.4352	0.189894	0	1.23615	2.57512
DNAJA4	0	23.4631	10.1754	14.5827	10.6691	13.2894	10.3146	8.84093	2.92599	12.9947	18.8756	18.9237	6.22589	27.8995	8.49738	0	9.49704	8.53036
BTBD9	0	14.3831	3.34348	12.7744	12.6361	8.92174	4.66113	10.0507	5.99327	10.8469	8.34177	10.3143	10.1574	6.33234	12.7402	0	9.30103	12.2659
HOOK1	20.2887	2.41583	7.45221	39.9517	29.605	39.8133	14.9327	29.5493	38.9117	35.1206	22.3483	28.9932	40.9094	23.456	20.6895	0	31.7544	36.1082
DAW1	0	20.0702	0	2.77668	2.303	1.34532	1.80417	0	8.24364	3.47851	1.88183	0.467943	0	26.075	1.89713	0	0.544586	1.39788
NXT2	0	0	1.72992	1.52621	2.05804	2.60933	0.552813	2.70116	0	1.52192	1.34559	1.79163	0	7.70226	4.84153	0	0.834196	3.56806
RAB7B	0	12.2427	2.2202	2.16843	3.34911	3.96541	0.473046	2.33976	3.23789	8.95186	3.76288	3.52567	0.990743	8.08606	3.10657	31.4925	4.16374	4.94554
PLSCR3	14.1673	9.33278	8.16012	5.0394	4.71533	4.92328	0.608464	5.861	2.3806	6.10208	3.62708	5.07071	12.018	9.24783	3.42563	0	2.53588	5.65512
UGT1A1	47.7827	0	5.7214	0	0.472691	2.14482	4.14772	1.11667	0.772736	1.39817	1.14794	1.64597	10.6392	1.2865	10.6748	30.3254	0	1.57343
RDH12	0	28.8579	12.1108	7.84592	2.00062	8.2809	3.22414	8.66978	0.545614	1.9734	5.79171	6.27174	0	36.7868	22.1307	0	2.70333	9.15958
SORD	0	12.5951	8.53877	8.07219	5.23992	9.22733	5.30509	17.2235	23.0721	8.1734	7.37848	15.0668	11.6461	31.689	17.9248	13.4512	6.09971	19.7647
ZFP113	0	4.47705	6.04737	6.0013	2.53767	4.32019	1.77178	5.72357	1.95958	5.65225	5.4192	3.96651	3.8789	16.8223	5.60559	97.8793	2.30882	4.80198
CMIP	0	27.9082	11.9832	135.98	114.033	100.463	15.9577	52.0234	63.1916	159.667	121.089	106.613	83.7278	52.7452	79.2763	24.399	121.547	118.374
MMP1B	0	6.70495	6.01865	0	0	3.25819	7.86668	2.34986	4.43591	2.40705	0	1.32227	6.10628	0	3.06306	0	0.293135	0
USF1	0	29.0521	22.5447	24.697	30.8989	29.4069	12.0052	31.2263	29.1566	40.3408	34.2881	44.846	45.5275	53.249	25.5423	78.8615	33.3592	37.4224
SF3B6	0	61.171	52.5515	79.4564	86.1421	80.3399	92.3264	87.4116	30.2706	113.14	107.889	119.4	123.685	64.1324	53.7992	0	106.838	82.9935
MIR466B-4	0	0	0	0	0	0	0	0	0	0	0	0	0	0	0	0	0	0
OLFR741	0	0	0	1.72313	0	0	2.90897	0	0	4.00849	0	0	0	0	0	0	0	1.35294
ARHGAP9	30.9141	25.2917	34.933	65.2278	82.5352	67.0575	27.7598	89.4685	93.7719	78.4591	115.832	67.892	42.8963	50.8747	87.1644	0	98.3375	85.8522
BAZ2B	0	24.814	8.01907	8.45923	8.1321	10.7533	8.123	11.2859	18.2081	11.8014	7.83293	6.71099	26.9708	30.4786	12.6647	24.7595	7.0315	9.27199
SRPR	0	27.4199	9.71599	82.9365	89.2429	113.315	25.9677	63.7183	57.552	79.9091	77.5365	114.897	42.1806	40.0422	53.1487	5.46577	103.453	98.3775
DOK3	0	2.27779	2.23046	23.4335	1.89482	9.44622	3.36461	9.00027	10.251	17.7184	5.7801	7.95724	6.63943	3.01153	0	1.91558	9.35976	5.52092
TAS2R129	0	1.41628	0	0	0	1.65249	7.74761	0	0	0	0	0	0	0	0	0	0	0
IGIP	0	0	4.72011	1.08206	0.546747	0.340767	8.68037	4.02194	8.35436	9.12536	3.09722	6.22219	2.87431	0	24.0272	59.6879	1.60901	2.12429
PRL5A1	0	11.3634	0	0	0	0.491021	0	1.93195	0	0	0	0.426858	4.14243	0	0	0	5.29713	0.510062
CCDC32	0	0	3.54664	13.4126	10.4209	8.91744	1.41639	7.84703	0.479269	1.73365	11.6551	7.9588	3.9583	4.78728	3.72289	18.2809	12.5088	10.4855
CNDP1	0	0	8.09413	1.97077	1.32871	1.60645	2.74327	1.57984	0.894523	0.674338	1.63525	1.52416	4.10515	12.6585	0.772277	0	0.887066	2.12478
GM38410	0	0	3.42247	1.23242	0.207739	1.16441	1.82285	0.763412	2.37728	0.238963	1.17716	1.23778	2.90939	6.59637	3.87696	0	1.48448	0.806747
ATP8A1	9.19778	13.5444	6.63198	9.68843	7.20785	10.5283	3.06398	9.43708	14.5477	19.0593	11.4814	9.23881	6.02297	14.01	11.5782	132.014	7.89376	6.34289
A630077J23RIK	0	37.154	0	0	0.891056	1.66735	0	6.01382	7.954	0	0	5.79739	0	8.51141	0	0	1.87334	2.30915
KRT18	0	18.8994	14.7211	3.71216	5.71654	1.67007	0.22391	8.5415	35.4841	4.31807	6.7725	3.19469	1.87822	6.81588	12.3643	21.6695	4.73146	4.8585
SLC7A3	0	6.2813	0.439358	2.63049	0.279995	3.48816	2.33982	3.43044	1.06838	1.77169	0	2.42687	10.2957	0	0	0	1.05929	2.53741
NPC1	0	20.5588	6.45776	19.328	22.7196	12.5137	3.4905	14.011	6.46283	19.354	16.36	15.9987	26.2735	32.664	10.896	0	20.0493	21.0757
SGCD	0	0.755858	2.96084	0.766193	0.494307	0.41967	2.05612	1.81585	2.14139	0.852677	0.146924	0.365042	1.7693	5.56175	1.10962	10.911	0.0849954	1.04686
GIT2	3.83814	28.6389	22.3221	53.1353	43.8192	43.3132	17.9374	52.6469	74.6565	58.6724	56.0857	46.0381	71.2998	54.8133	39.1082	34.937	44.1124	44.9378
SHC3	0	3.82676	12.3659	1.65351	6.20752	1.78538	1.99504	6.73122	7.90198	1.37389	2.91321	2.06995	0	19.7321	0	0	0.602221	3.71013
BC035044	0	0	2.41371	7.4789	6.4094	13.4137	5.46329	10.522	7.17314	4.71902	5.14031	2.63872	4.03995	30.1266	13.2296	0	3.87968	8.46342
GUSB	0	16.4894	12.0248	32.0431	37.2239	36.4117	15.7366	32.1874	38.9799	36.9006	29.778	31.5495	32.2003	22.9452	24.5193	4.42929	40.314	27.7782
SNRPA	0	12.6656	52.8929	111.062	130.153	143.961	79.4327	113.1	59.7603	131.601	119.92	105.787	68.4066	51.7129	133.775	18.7974	127.8	125.504
PPP3CB	0	6.46591	16.4894	60.0992	51.736	51.2071	30.2133	56.0218	70.9736	53.1895	54.0217	55.3763	48.2724	60.8605	68.4813	0	52.305	47.3419
KLRA8	0	0	0	0.662866	0	0	0	0	0	0	0	0	0	0	0	0	0	0
DYM	0	16.9945	17.4955	23.6654	25.8345	28.1185	7.15849	23.4886	16.2559	21.587	23.2317	37.5654	13.3325	88.9636	24.1851	0	24.463	38.1983
GM34746	0	3.22707	0	0	1.34219	0	1.47204	3.08508	19.8643	7.24129	4.82534	1.36373	0	28.8018	0	0	0	3.25909
CADM4	0	23.5257	9.01471	0	0	0.994063	2.40028	0.195526	13.3977	3.30476	4.17294	0.518695	9.50113	3.04153	0	0	0.804954	2.27258
GSTO2	0	25.0481	14.3782	0.799785	0	4.70161	2.47638	0.330305	7.54708	0	3.75682	7.59209	30.2149	10.2794	0.591975	0	1.35918	4.53596
CHIC1	0	3.75678	0	1.90411	0.837533	1.35582	0.769934	0.769209	0.851495	0.722393	0.40162	1.72362	3.95732	6.37947	0	0	1.0209	0.921389
NLRP12	25.4695	12.2824	1.73481	0.874512	0.344005	1.74434	2.89538	0.72227	1.6867	1.52614	0	0.319406	0.77415	4.21223	0.970966	0	2.04501	4.86619
G6PDX	37.172	7.91768	17.5593	66.9731	48.3449	50.8749	19.4309	64.812	79.4845	44.6412	39.2712	54.3217	45.2961	35.0821	36.3816	0	48.627	44.5901
CUL4B	0	9.60847	9.7035	32.671	30.3209	38.2016	16.7073	39.4037	31.7635	32.0466	28.1597	30.7235	19.0256	29.7466	36.3431	0	28.0981	37.4396
MAP2K3OS	0	21.4703	4.77811	9.94109	6.08768	10.6253	6.6128	10.0775	13.1814	13.3153	1.32629	6.92861	0	19.3614	4.01346	0	2.04752	3.15396
4930449E18RIK	0	478.36	73.405	40.7493	0	47.6268	43.624	0	75.6766	54.0458	0	22.2029	0	207.584	0	0	24.4842	34.1139
PSTK	0	12.0486	14.3263	3.98449	16.6437	5.35387	3.81334	5.92402	8.88705	10.8146	2.80746	11.0561	21.6386	6.82819	16.5155	0	6.31999	11.8205
IL1B	0	0	5.29511	51.4642	22.1143	44.8547	1.87918	8.61664	0.715957	75.3958	46.0581	48.7505	0	37.5435	1.23542	38.6443	32.3825	53.5199
FMO3	46.1086	0	7.43799	0	0	5.27279	0.282914	1.86684	0	0	3.68885	1.1005	1.18582	4.30233	0	0	0.711593	0.219168
OLFR854	0	0	0	0	0	0	3.01858	0	0	0	0	3.42802	0	14.38	0	0	0	0
OLFR668	0	15.719	0	0.882453	0	4.44626	2.23347	2.73356	45.4514	0	0.776326	0	0	8.51141	0	0	0	1.73186
CCDC71L	0	16.2909	5.80125	9.82421	10.8873	12.1844	2.70379	10.8501	22.5228	13.3789	12.9615	15.0202	6.47203	19.564	8.79386	0	12.1099	12.1646
MGAT5B	0	3.1287	7.42401	1.41084	0.300438	2.15151	0.815996	2.2998	0.190958	2.4189	1.04771	1.62724	0	12.399	2.14356	26.7438	0.757707	2.62495
SSC4D	32.0943	12.9329	14.1999	1.20928	1.30446	0.60936	3.67911	1.19854	1.86625	5.90875	2.87842	1.32491	0	15.5351	3.49089	0	0.205625	5.69935
CDC42SE1	41.4616	39.3381	28.571	69.4891	77.2704	74.5425	46.7633	153.882	124.61	89.6686	101.935	72.9224	82.7382	139.677	162.841	19.0386	97.8708	68.3314
CCDC167	0	19.7723	7.58812	2.4181	4.707	5.6079	5.71468	7.01262	12.4361	3.90027	3.92606	3.97447	12.0649	15.8816	11.3494	42.7425	3.50518	5.90044
KRTAP10-4	0	0	0	0	0	0	0	0	0	2.23701	0	0	0	0	0	149.066	1.22481	3.77465
GM9573	0	1.93088	0.472721	1.25102	0.522274	1.05067	1.86338	1.32844	0.612766	3.39613	3.04727	2.02357	2.53128	32.5185	5.15917	0	0.911882	1.40399
TBK1	0	46.304	26.7633	79.6011	66.2724	63.063	26.2387	66.0108	97.2551	97.6058	75.6744	79.7996	57.0597	33.119	54.6263	30.7676	83.8464	60.4749
OLFR309	0	0	0	0	0	0	0	4.00721	0	0	0	0	0	0	0	0	0	3.62667
JAGN1	0	9.82958	16.844	8.79914	24.9349	17.9639	14.0894	18.0448	4.68586	4.58811	17.6331	19.9388	4.29874	13.6508	0	22.3098	16.4982	18.266
H2AL1O	0	0	32.7095	2.07103	4.15034	0	0	0	0	0	0	6.78156	51.4561	0	0	0	0	40.5195
TRIM80	55.9839	13.9405	8.24758	3.58505	0.241633	2.70972	1.06008	2.44289	2.76697	0	0.789826	0.392739	27.2965	31.0934	3.1843	0	0.457095	7.97793
4930506A18RIK	0	0	0	0	0.268503	2.51164	1.68257	0.988228	0	12.5232	0	3.05677	14.1263	15.3832	0	0	0.338684	1.0436
2410137M14RIK	0	0	4.86825	0	0	6.44674	7.33765	17.7572	0	0	0	0	0	3.29175	0	0	0	1.33908
PRICKLE3	0	6.749	7.26992	9.57985	10.6699	9.79447	4.2236	5.33224	21.428	6.46072	16.2769	5.4759	16.7164	6.24293	14.4901	0	6.25567	9.08782
PLCD3	0	6.38875	5.43313	1.03751	0.279815	0.261403	6.75205	1.28536	3.46896	3.01757	1.82951	3.29658	15.4304	15.9932	7.60278	2.54714	1.235	3.93913
CREBBP	15.4908	53.0124	31.7832	114.2	86.457	104.304	30.2072	88.0693	113.053	124.42	94.6137	107.753	92.5697	92.4531	114.207	10.6862	99.6887	99.17
2310043L19RIK	0	0	5.714	0	0	4.54203	1.82268	2.6813	13.0156	8.38613	0	2.36782	0	0	0	0	0	2.8294
VMN1R40	0	0	0	0	0	0	0.772203	0	0	0	0	0.501128	0	0	0	0	0	0
UGT1A7C	0	0	0	0.979836	0.264267	3.70308	0	0.12139	0	0.341981	1.12312	1.93243	0	0	2.61096	0	1.49962	0.384847
GM14548	0	0	0	0	0	0	0	0	0	0	0	0	0	0	0	0	0	0
A930037H05RIK	0	2.19376	1.96926	5.07679	1.36914	9.52222	5.81617	2.79537	11.0265	3.67499	3.18282	3.95541	10.7865	2.17391	8.51766	6.46219	3.06943	2.21549
OLFR937	0	0	0	0	0	0	5.38038	0	0	0	0	0	0	0	0	0	0	0
RAB6A	0	9.44512	11.4076	49.8343	53.1207	43.6886	15.1076	31.772	21.7361	64.7579	67.4943	47.7899	24.7671	56.7771	42.0641	0	45.4288	52.2718
OLFR1054	0	0	0	0	0	6.28311	0	3.37124	0	0	0	0	0	0	0	0	0	0
3110099E03RIK	0	0	0	1.12534	1.43306	0.47255	2.3247	1.08436	0	0	0.110228	0	13.2834	0	0	49.107	0	0.491082
GM7904	0	12.9654	2.92979	4.31006	1.45161	4.65369	3.89873	0.38144	0	0	1.08429	2.69741	3.27128	0	0	0	2.35399	6.44637
GM5643	0	0.300273	1.1762	0.926483	0.499768	0.350145	0.548167	1.95126	2.85932	0	0.408461	0	3.2807	15.4712	0.205733	0	1.18166	1.33428
UFC1	168.341	17.0454	28.8869	78.5348	74.9532	103.515	47.8233	65.7084	74.0088	102.171	88.6982	106.388	108.984	75.4786	45.8426	0	90.0755	60.3845
OLFR196	0	0	7.29078	0	0	0	0	0	0	1.6044	0	0	0	0	0	0	0	0
ZC3H7B	0	14.1393	7.33533	24.1482	24.2712	20.4118	8.51739	20.9735	27.1084	23.8053	26.6572	25.7779	7.17143	8.67083	24.5631	0	28.3089	20.6708
SCGB2B2	0	0	12.58	0	0	18.3562	0	16.426	0	9.24002	0	0	0	0	0	0	2.2429	0
CARNS1	0	5.44697	4.5721	4.40157	2.75222	3.83107	0.27059	8.42735	5.55689	3.25872	4.16367	1.75375	6.23435	5.65371	3.3765	0	4.69548	6.07717
KLRB1F	0	4.70795	8.56177	6.64211	0.279763	2.87623	7.18869	6.94338	15.4878	0.482915	0	5.22961	12.4967	4.0009	11.9836	0	0.529238	3.80371
GLRP1	0	4.00503	8.68423	0.706257	0	2.00181	6.86187	3.9375	0	5.54579	0	2.12768	16.2573	4.53731	10.1938	0	1.20065	1.61789
AI597479	0	3.61465	7.07949	13.6623	4.44944	12.645	5.8132	10.7083	10.7563	7.78516	10.7354	9.67413	13.1643	17.9078	9.08083	0	8.53483	8.76106
PABPN1L	0	0	17.49	0	2.32097	1.30234	1.45448	4.69698	40.8104	2.80594	4.85394	2.6419	37.8416	28.7985	0	0	1.75649	3.15687
CHKB	0	0	0	0	0	0.227193	0	0.223441	6.95984	0	0	0	0	0	0	0	0.76649	0
SLC41A3	0	6.04495	0.986601	0.373054	2.01204	1.72317	0.315265	2.31088	1.59925	1.88066	1.53473	0.681202	0	2.39625	0	0	1.37438	1.46516
HSPA9	11.4991	76.6059	53.463	311.134	288.02	371.069	143.82	286.345	273.712	260.433	222.073	349.447	137.482	120.907	184.777	44.6375	268.267	315.199
FAM69B	0	0	2.10328	4.19836	4.46707	4.45367	3.17288	6.29662	2.84285	0.257043	2.53074	1.93638	0	8.51876	1.47198	0	2.62909	10.7014
GKAP1	0	13.9554	3.79597	7.17865	6.44941	8.1387	10.9132	8.30112	8.00485	10.0207	13.7013	6.02848	14.4071	41.5156	2.65671	0	3.45693	12.5279
SAMD15	0	0	11.326	2.49014	1.90226	3.13691	7.71438	1.85105	14.0933	2.89684	1.46307	3.81919	16.461	14.9307	26.5414	65.1755	4.37458	6.08481
NAIP7	0	2.30544	0	0	0	0	0	0	0	0	0	0	0	0	0	0	0	0.761976
MFAP3	18.1664	5.21445	7.55753	9.52413	11.0663	13.0522	5.54891	12.8355	5.46103	13.4016	11.6911	12.5513	3.19012	11.5716	14.5758	5.79479	14.9943	12.0487
E130310I04RIK	0	1.65192	9.70617	0	0.171843	0.428059	0.861647	2.31528	3.93239	0	1.34831	0.651538	4.21121	9.2748	0	66.7468	0.0722322	1.33462
PLK1	46.2452	29.2493	25.9725	61.0395	103.123	86.9152	40.7179	129.449	142.459	68.8739	91.9588	68.7153	144.105	70.7574	104.289	0	83.6206	61.2812
REXO2	0	50.687	53.8469	130.184	91.4748	109.7	81.0046	125.819	94.2159	84.4708	102.94	128.358	106.649	20.8699	119.3	0	115.123	101.608
SVS1	0	3.83557	2.06583	1.18351	0.0797925	1.04366	1.80038	2.05275	0	0	0.939044	1.16702	0	6.84175	8.67266	0	0.402491	2.01425
GM30606	0	18.8192	2.51267	0	0.355515	10.648	2.67319	3.2734	0	4.9155	4.18084	0	14.9748	0	0	0	2.69096	3.45576
VMN1R178	0	0	0	0	0.633859	5.33806	0	0	3.6383	0	0	0	0	0	0	0	0	0
DUXBL2	0	0	0	0	0	0	0	0	0	0	0	0	0	0	0	0	0	0
4930564D02RIK	0	76.722	53.2073	11.8498	0	20.7297	9.98556	13.0526	6.78714	0	4.62663	0	44.3215	29.6531	0	32.1746	2.79275	7.74875
BC028528	0	55.9389	32.8619	17.2768	1.54969	30.466	18.4492	24.9765	50.4511	20.7609	9.11136	10.0864	63.2531	66.6848	0	0	6.84273	8.28614
RIMKLA	0	0.505432	0	1.48147	0.0525789	1.86632	0.461371	1.25577	4.8125	0.453571	1.92523	0.854348	3.31317	0.500764	8.48407	27.4436	0.79563	2.04174
NEUROG2	0	6.40483	1.44738	1.67236	0	0.191522	1.0277	0	0	0	0.134002	0	28.5347	4.88323	0	29.8477	0	0
CYP17A1	0	11.0685	0	0.569305	0.127898	6.93264	4.00789	4.70221	15.6236	13.0247	0	3.74194	4.03232	4.87684	8.00637	60.522	1.29038	3.47768
GM20826	0	0	0	0	0	0.302417	0.405509	0.297436	0	0	0	0	0	0	0.533076	0	0	0
HECW1	0	4.05783	5.9098	1.79757	1.01756	1.0514	2.93116	1.15322	2.39352	0.709582	0.48135	1.33664	0.34097	12.5734	1.71072	9.19949	0.0819	4.20305
BSPRY	43.5311	29.5367	16.0686	20.4592	22.9346	23.9867	11.1225	44.1703	53.1613	23.093	38.5524	27.5156	33.7172	48.1551	2.69883	0	46.1407	32.0834
TRAPPC9	12.2534	10.8872	13.1972	15.4425	13.4817	8.72088	3.1515	9.94609	18.2214	13.7252	13.0429	15.7547	9.57247	24.4624	13.553	26.4954	14.2479	11.9603
FAAH	20.9577	2.62519	22.4945	23.8943	22.175	24.4892	9.58528	29.903	42.0773	16.4909	27.3556	22.8085	26.6734	13.005	30.3967	0	26.5165	22.2699
1700065O20RIK	0	0	0	3.57115	0	0	0	0	0	12.4572	6.27214	7.03462	0	0	0	174.454	0.605855	0
CUL5	0	11.3163	7.74109	23.361	19.2869	24.1259	9.98349	24.0433	23.1043	26.9403	17.4342	23.7979	24.9063	2.96741	23.2585	37.8313	18.7315	22.386
AES	40.6598	54.1559	79.9302	310.07	368.721	256.94	138.301	294.726	355.942	268.825	416.957	265.607	202.474	152.548	209.782	27.7212	387.217	268.551
SNTG2	0	16.1747	7.47964	2.91149	1.58888	2.2705	3.63185	5.15294	3.56629	0.806449	0.12221	2.73408	9.3283	77.481	2.46291	162.197	3.30021	5.62649
SNHG1	0	327.039	302.579	699.002	481.776	937.926	241.351	590.116	486.785	426.287	508.195	577.078	684.408	296.024	150.959	0	465.292	695.786
ATP6V0C-PS2	0	0	0	0	0	0	0	0	0	0	0	0	0	0	0	0	0	0
BTNL9	0	11.413	0	3.38631	2.37417	3.41272	1.60248	1.17469	13.9368	2.20611	2.38802	0.890398	9.59331	0	0	9.97359	1.03639	2.1279
LDLR	0	29.23	16.294	20.3261	20.3032	16.43	6.27482	20.1966	18.0182	16.7875	26.0618	21.8917	32.9161	27.6222	5.54571	0	21.9449	17.3483
SGPP2	0	1.02913	0.881828	0	0.909986	2.60005	1.00651	1.08177	3.87876	2.12412	0	1.56561	2.81087	40.2753	0.528818	0	0.27	0.415725
LRRIQ4	0	15.4354	3.21201	2.38139	0.481658	2.09998	1.71067	3.09781	0	1.38522	1.46959	0.52182	7.58956	2.29443	1.85082	0	1.01233	0.935294
ESP4	0	0	0	0	0	7.07096	0	0	0	0	0	1.22793	0	0	0	309.797	0	1.46731
SPEER4E	0	21.0986	17.7083	8.6837	0	3.90667	7.33121	9.60633	8.78104	7.5755	1.09227	3.39661	14.2801	39.8662	4.13186	91.2087	2.37133	15.0171
VMN2R96	21.1895	4.18151	18.8814	19.2115	10.6313	5.96008	1.45377	1.95383	5.90071	1.50109	4.54943	2.35606	22.8467	0	14.6445	0	4.26584	7.50744
MERTK	0	2.51902	5.15792	5.44039	1.52467	6.2306	2.44879	1.22544	1.45357	5.17866	4.67311	6.42567	3.75274	20.419	10.0413	0	3.30449	4.07032
C130071C03RIK	0	11.3624	4.57006	1.06421	0.675462	1.81384	2.11683	2.1715	0.965879	1.09247	0.607294	0	5.09823	7.23637	1.52911	0	0.159703	0.327854
TGIF2	0	0.731254	7.87703	18.8405	13.235	9.38009	3.43249	7.68727	6.96411	20.0812	13.0297	14.462	7.5905	6.52172	10.7723	15.6939	16.8819	13.8837
CEP164	26.7059	14.7958	11.8956	15.0471	17.483	14.5542	11.3392	16.4769	34.4907	16.7851	15.4578	15.6851	40.1096	27.8672	32.6627	0	17.9241	14.5364
MTMR6	0	0	5.0043	37.5918	31.5039	32.6167	8.13679	22.1035	28.5975	50.2997	32.929	21.8221	12.6354	19.7195	9.0294	0	34.7169	27.9225
PROB1	0	3.13896	1.02465	1.03302	1.48036	2.68409	1.58282	4.07929	0	1.95301	3.07473	2.40533	0.914462	2.07316	2.00719	44.3967	1.75692	5.57924
RASA4	74.9671	6.90458	20.8181	12.7828	5.36761	10.0292	5.40168	3.19508	9.80566	12.5232	18.0909	14.6196	13.5002	27.3683	6.22481	100.93	11.3449	12.1843
STX5A	0	4.34879	20.5831	59.0462	46.1353	36.0645	18.1428	30.2957	41.8082	60.0178	49.6787	46.5561	51.7466	55.5546	17.8794	97.5797	44.9983	39.8197
BB283400	0	0	0	1.82646	0	0	0	0	0	0	0.919258	1.14318	0	15.0908	0	0	0	5.80552
PLLP	0	0	0.292043	3.86552	0	0.695644	8.55295	0.912211	9.47142	5.99571	1.13545	0.806592	7.82252	2.36518	5.31362	0	1.40813	2.65047
BSPH1	0	12.5144	0	0.552127	0	2.08636	0	11.6307	0	0	0	4.83532	0	28.4124	0	0	0	4.3334
FGF10	0	0.891195	1.3091	0	0.278134	1.21236	0.697312	1.2774	0	1.19961	0.242484	0.225962	3.65108	3.09022	0	0	0.0584544	1.98003
MS4A4A	27.9571	14.8516	7.27102	47.1049	33.1163	27.3047	13.014	4.64859	38.6434	30.5445	29.3426	32.8647	14.7667	42.8835	2.77681	231.364	38.9408	30.544
ARMC1	0	24.3178	9.85401	25.3552	22.2145	24.9883	9.40376	18.8044	23.7321	19.8663	21.9775	25.5135	7.63459	33.7873	48.643	0	18.4797	30.4864
FAM220A	0	13.5529	3.89001	9.80642	7.97169	10.3552	1.70603	7.32529	11.1289	9.89835	18.6859	13.9035	0	14.8221	3.52254	0	11.0338	12.8377
SLCO1A4	0	11.4522	2.99933	0.164347	0	1.03519	0.347299	1.32343	0	0.764811	0.434765	0.540223	7.27437	0	0	6.05327	0.838484	1.07586
OLFR616	0	0	19.6773	0	0	0	0	0	0	0	0	2.91178	0	0	0	0	1.50543	0
NKX3-1	0	10.0521	2.13281	1.34403	0	0.260485	1.3981	1.6651	0	0	0	0.792932	2.9288	12.6168	10.5606	0	0	0.406065
ZFP825	0	10.469	33.744	8.34761	9.7965	6.10575	8.18595	8.67435	11.0881	2.81906	7.35195	5.01399	3.81488	51.9148	8.96897	0	5.49139	9.16317
ATP6V1G3	0	4.77771	1.75445	3.68606	0.745307	2.55389	0.467108	2.9684	7.11246	0	0	3.23041	6.52693	27.2337	20.8718	0	0.783275	1.68878
SRR	0	6.11789	4.96639	3.52663	2.07693	2.00238	4.87121	1.35377	9.19615	2.08041	2.62856	1.30626	8.96972	10.5261	6.17674	6.91329	2.11207	2.3413
IFNA16	0	0	0	0	0	3.97005	34.461	1.30234	0	0	0	3.44756	0	0	0	0	0	12.359
TOB1	0	0	0	20.6552	15.9129	19.8869	0.997334	23.7621	27.7051	27.1185	19.3764	11.961	12.5392	11.373	4.91421	7.24154	17.81	16.9964
OLFR803	0	0	5.12755	0	0	3.49169	0	0	0	0	0	0	0	0	0	0	0	3.62667
PTDSS2	0	0	10.4222	12.1988	5.58738	8.27471	5.41796	12.5944	24.1393	12.008	12.5437	6.51081	5.53841	10.0468	3.12555	0	8.10982	8.59879
ALDH1A7	0	1.6166	4.48532	0.16629	1.68131	5.23705	1.82649	0	6.4169	2.70829	0	6.3761	14.7223	7.478	0	0	1.5549	2.61219
MARK1	0	4.46327	2.40395	1.58362	2.27515	0.520435	3.31765	1.4501	1.4165	3.28432	0.728643	1.50888	0.487607	2.6531	1.83473	22.5449	1.0539	2.61432
SMOC1	0	11.3072	5.82783	0	0.0619062	2.19753	2.01764	2.84355	3.30569	0	0.161907	0.804756	8.12756	23.5865	0	0	1.87357	2.52423
SH3GL2	0	13.649	6.31171	0.350962	0	0.294751	1.18643	2.17402	0	1.0888	1.9596	0	8.28536	18.0343	0.519558	0	0.397854	0
TSPAN4	0	39.5176	0	18.4097	7.75327	21.7415	7.38582	15.1109	0	15.5261	7.50086	11.8474	22.005	2.95733	37.8132	24.4556	9.38717	20.7831
AP1S2	4.96761	4.3744	12.4434	15.4243	13.3922	10.0394	17.4399	10.5894	8.75925	20.5621	13.4895	11.7603	21.3913	14.8583	17.2683	35.2493	11.3676	14.8939
PAN3	12.3654	34.0172	24.4101	56.0346	42.6702	59.3452	14.3285	45.2084	62.9734	57.4733	43.5672	46.0002	43.3561	35.2492	55.853	23.7016	41.9578	49.9907
TM4SF1	0	3.9571	12.6686	1.31487	3.03973	2.95791	3.65164	2.09439	0	3.4965	2.07031	3.60167	11.9726	12.0643	0.417111	30.746	1.27773	1.22962
GPN3	0	18.0079	19.7328	35.2021	25.4999	30.0072	14.081	23.6108	51.0868	20.32	33.1023	29.8601	42.184	10.2054	21.1578	12.9784	33.5105	43.9943
CDX4	0	0	2.86236	2.70645	0	1.42056	0.190496	0	5.80342	0	0	3.70579	0	0	0	0	1.91674	1.18083
LRRC40	0	19.0325	13.0465	25.0177	19.9553	22.4905	9.33075	19.4988	22.3556	18.9934	18.2244	16.2144	16.6369	11.3164	22.1693	52.8591	11.9832	17.6833
OLFR257	0	0	0	0	0	0	0	0	0	0	0	0	0	0	0	0	0	0
HBA-A1	0	0	0	0	0	0	0	0	0	0	0	0	0	0	0	0	0	0
FAM69A	0	5.09479	22.0674	10.2789	9.0497	10.3591	7.05163	14.6821	9.02023	10.692	5.97006	8.87691	3.85403	8.54429	3.49089	0	11.7206	7.12419
PLATR7	0	15.5267	0	4.79255	1.13951	6.39226	1.42826	7.33504	0	0	0	1.54387	38.9412	0	0	0	0	0.36896
RFNG	43.8041	7.82664	6.89782	19.8048	21.4897	24.3403	13.0603	27.3293	19.468	17.7947	22.8475	26.1067	6.84245	23.7906	57.9216	26.3405	30.3857	31.8276
KRT78	19.5034	11.8335	18.8681	3.46396	0.946896	4.59966	1.18697	2.3197	10.3535	2.72295	1.32078	1.33351	10.94	7.21553	1.45525	0	0.955249	1.47086
PRMT5	11.3939	29.0488	16.3375	62.6229	80.0297	102.083	23.5441	66.4785	65.4265	58.903	51.7901	91.8348	43.322	79.3593	56.7531	3.9644	75.6916	88.6439
IL6RA	0	20.3957	9.07863	9.15353	3.47174	5.76564	5.88317	25.6334	10.0542	10.7601	3.53103	9.19348	21.6087	16.5348	19.2675	0	4.94547	7.86455
CAMK2N1	0	1.43542	1.2651	3.72027	3.34474	3.79397	1.94664	1.64606	0	2.88545	5.62357	1.94107	2.19559	7.39565	6.8843	0	4.21779	3.94299
OLFR52	0	0	6.96474	0	0	0	0.370582	0	0	1.53261	2.31858	7.21432	0	8.47325	0	0	1.11898	2.29882
TMEM178B	0	1.22032	0.836543	0.828242	0.304717	1.96035	2.01605	0.342021	1.03251	0.350413	0.13284	0.852598	8.62005	8.05805	1.28187	1.64421	0.298847	1.47887
FGFR4	0	3.34014	8.99499	0	0	2.85631	2.17765	0.510723	0.795201	1.4388	0.817806	0.564596	2.55463	15.2248	0	0	0.350511	0.944499
UVSSA	0	11.3905	5.9093	9.74752	5.50198	7.06219	5.69456	10.0545	8.60573	7.885	7.74899	8.11403	8.59152	12.089	8.73248	0	6.11951	5.42292
PPM1F	0	7.39723	8.25012	14.2641	12.1845	9.82335	5.46648	19.7133	19.5631	11.506	14.3688	17.2969	7.18333	24.8349	18.7233	35.8093	12.6151	11.2887
NFYC	3.30432	19.1257	22.436	70.0809	66.8095	78.217	38.5483	63.6701	68.6244	68.3707	57.6624	71.7974	63.1303	120.83	51.6001	0	57.3867	77.0997
RPLP2-PS1	0	0	0	0	0	0	0	0	0	0	0	0	0	0	0	0	0	0
ID1	0	1.46859	2.87592	0.906923	8.85188	3.42715	0.765083	0	0	0	3.19116	4.965	0	0	0	0	5.39055	1.77984
CBLN2	0	0.991971	5.01895	0.510125	0	0.128527	1.20723	0.884781	0	0	0	0	3.97406	19.0034	2.03899	38.4069	0	1.06858
1810043G02RIK	0	2.0349	2.65686	3.3494	6.20726	1.84595	2.12194	3.37164	2.15449	2.19166	2.39773	6.19148	8.89648	17.4853	0	6.84637	1.24542	9.31638
BACE1	0	5.15282	5.16621	3.25537	1.22523	4.38713	1.59988	4.12677	0.778766	6.87008	1.13494	0.829522	6.43374	5.83448	1.00867	102.868	3.47631	2.27977
ORAI2	29.7364	24.3926	12.4686	14.0597	17.0652	11.044	8.59873	17.3158	26.7995	17.3194	11.9603	8.33694	57.9853	27.0893	26.9969	0	18.1439	14.0766
4930548J01RIK	0	47.5225	0	2.00183	3.14094	5.88324	0	2.48066	0	0	2.9308	0	0	103.054	0	0	0	4.36334
OLFR1380	0	0	2.88926	0	0	2.29537	0	2.25793	0	0	0	4.98804	0	0	0	0	0	10.1326
SBSN	0	11.9469	6.08351	1.62209	0.795246	3.34378	8.4731	4.38464	4.93131	1.20085	1.1698	1.7771	13.0551	10.42	3.60195	0	0.877516	4.05392
KCNG1	0	13.6532	0	0.435839	0.0979349	1.28111	1.35037	5.75963	2.24227	0.845053	0	0	15.4342	0	12.9041	0	0	1.90186
MTHFSD	0	0.442834	10.4076	6.55906	7.83014	13.427	5.42717	13.882	19.6837	5.72288	5.9022	5.68891	6.29066	15.7998	1.51717	59.2508	8.48037	11.8066
GPSM1	0	0.270023	8.19726	5.41534	3.08984	7.34685	3.02817	3.71572	7.92762	5.42792	7.27306	6.39	8.26029	11.7716	8.88017	25.9125	3.32959	7.30825
TIPRL	19.0784	19.684	4.81906	25.6786	19.4981	21.788	18.75	13.2483	18.673	27.8784	17.2901	18.8785	16.8295	4.66327	21.6947	34.0438	25.6536	21.5209
FH1	0	18.4764	26.0952	63.6027	64.7339	58.8478	42.9782	72.5508	53.047	59.6999	53.9094	52.1331	49.711	23.9565	7.79207	0	59.4596	75.5
HIST1H2AO	0	0	0	0	0	0	0	0	0	0	0	0	0	0	0	0	0	0
DUOX2	0	9.37026	3.00312	0.47306	0.744419	0.529735	1.59973	1.62793	2.56806	0.366919	0.509946	1.26711	4.09455	18.9025	2.10096	24.959	0.983397	1.65172
FOXE3	0	0	0	2.55017	0	0	0	0	0	0	0	0	0	0	0	0	0	0
GM38415	42.4788	7.38326	4.88038	2.96163	1.84317	4.30493	3.75449	3.3869	4.68767	1.06015	0.903822	1.99684	1.2101	9.51143	7.33535	0	0.774778	6.71075
LCN5	0	19.3693	6.32208	4.31835	0	2.0922	0.841232	4.93891	12.8265	1.54551	0.87732	1.81897	0	0	8.11359	0	0	5.21646
GM45935	0	0	0	0	0	0	0	0	0	0	0	0	0	0	0	0	0	0
SLC11A1	0	24.1539	3.71025	4.09207	6.30515	8.83707	3.33428	1.81061	5.26315	14.7915	6.95615	5.92412	27.947	14.0821	1.94714	0	11.0573	9.75728
OLFR362	0	0	0	0	0	0	0	5.49181	0	0	0	0	0	0	0	0	1.12907	0
GM16712	47.9617	7.33673	8.84242	0.348323	0	0.438794	3.23715	1.94196	0	0	3.68362	5.53304	2.46708	34.6853	0	0	1.77649	1.59588
BRIP1	0	10.0536	10.8299	14.3564	16.257	19.2023	10.864	27.0075	31.7883	19.5383	13.7179	17.1395	34.3596	14.227	25.6809	0	15.8268	18.9717
KCTD8	0	0	0	0.679509	1.52712	2.85339	1.91427	0	2.3303	0	0.399382	0.496328	3.60933	0	0	0	0.577732	0.593069
PAN2	26.3744	9.39582	9.76223	20.151	12.9214	23.337	8.36776	17.4313	17.2736	15.9585	10.7871	10.8463	27.0392	34.9643	9.89148	8.10286	20.8032	16.1079
LRRC51	0	27.1777	15.9672	3.0203	0	7.60918	13.5976	3.7422	7.775	1.9517	0.295434	0.367525	7.13206	8.62847	14.1582	0	0.855244	2.19581
CENPN	66.1998	9.67912	16.7447	17.1261	27.5128	24.3336	16.3178	36.7617	33.8162	28.494	20.0034	22.4693	34.5573	14.0741	24.3209	30.9388	29.7893	22.1569
WDPCP	0	4.87343	3.90466	4.51145	3.77864	7.57771	3.81233	6.26674	2.10994	2.86277	2.89222	4.49333	33.8885	5.26903	0	0	2.44069	5.19017
MRPL2	0	13.9998	21.8084	39.293	70.375	65.3339	61.0115	32.1326	45.5274	36.1041	52.5591	56.7961	116.917	27.7879	30.5368	0	33.3718	53.471
FGF17	0	10.9071	0	2.52462	0.425337	3.44533	4.2651	5.99506	0	0	0.926813	0	5.96066	1.35176	1.4015	0	0.536419	0.826145
AHSA2	0	3.34145	6.54442	30.4998	17.7853	27.8158	2.75959	11.3889	17.8972	31.5854	20.5305	20.8982	12.4732	10.484	22.8938	0	18.7019	29.8083
MANEAL	0	0	1.72489	0	0.57	0.912915	3.67458	0.8978	2.48527	1.68614	0.74534	2.91122	4.70468	7.75797	0	0	0.924175	0
MYH15	0	9.61957	5.94564	2.04342	1.11563	3.24847	4.23667	2.10958	3.87829	4.86801	1.71647	2.02586	25.324	20.3082	14.2611	45.0116	1.40678	4.52293
ACTRT3	0	0	3.78946	2.021	2.8481	0	2.48348	3.18676	5.19952	0	0.161904	0	0	2.36075	0	0	1.4055	1.92401
4933413L06RIK	0	24.1288	0	0.931313	0.626856	7.62516	5.10644	1.15398	0	5.95723	3.6863	0	29.6935	0	0	0	0	0
SOAT1	0	24.8324	21.72	46.2966	38.684	34.2351	13.9499	23.6885	14.8187	35.8831	38.2881	34.5845	20.8684	18.0831	17.1586	32.1631	37.1421	40.4681
SEBOX	76.4336	5.74967	13.6061	5.32433	0.996287	4.09871	0	0.732977	12.9427	5.16101	0.26047	0.971908	0	0	7.88175	41.0847	1.00526	8.12946
4930481A15RIK	0	4.57832	0	2.04072	3.80936	7.51459	2.25485	2.52828	8.4803	6.75689	1.52193	3.43953	21.1245	33.2784	0	123.27	1.60133	7.1924
ATP1B1	0	1.2442	1.62453	1.9196	4.91771	7.89952	5.19106	5.39057	1.31669	2.82871	9.02511	5.18769	26.2843	40.2792	24.4389	12.5647	12.2943	8.71188
UHRF2	1.21802	17.3289	15.3879	101.86	87.4427	79.6864	14.0942	31.3236	41.4858	99.9487	67.5218	72.0874	36.2615	34.3401	49.7053	43.0182	91.6198	86.8499
BRF2	0	2.61725	18.7942	8.61689	11.4292	18.9957	12.7337	20.0177	18.7113	0.939686	19.6843	24.775	33.3802	38.0709	16.7421	0	12.3556	14.802
GPR174	0	7.49156	9.53733	14.8503	18.8608	19.8	5.47116	12.8138	8.91537	27.832	12.5366	14.8793	10.4348	10.7613	17.5789	0	17.5426	17.0985
NKAIN3	0	4.29432	3.91537	1.14213	0.277304	0.575534	2.20159	0.452778	0	0.637828	0.443246	0.450546	0	9.09459	0.304346	0	0.0388525	0.657998
ABCD2	0	4.90159	0.60001	0.48608	0.983445	1.76902	1.09583	0.468366	0.555527	2.63912	0.714512	1.5387	0.764954	1.04051	0	46.8695	0.872667	1.41431
NANP	0	0	0	4.61147	4.38606	9.90956	10.5368	3.69698	0	0.315537	5.49482	2.97114	5.76453	0	21.0819	0	2.99641	11.0058
CES5A	0	12.4946	7.28287	3.12142	0.866273	2.08173	0.310241	4.09471	8.0306	9.18472	1.29443	0.80458	1.3005	7.07783	2.85404	58.5619	0.468207	4.08597
OLFR1402	0	0	0	1.74918	0	1.65249	0	0	0	0.508593	0	1.91525	12.3928	0	0	0	0	0
NOP58	68.0091	98.4322	63.4286	283.335	220.39	335.814	107.227	238.778	243.423	201.258	202.464	287.062	65.5329	91.966	141.105	174.189	201.219	271.258
RACK1	0	179.022	122.515	1055.75	1350.54	1383.75	263.691	955.521	667.966	837.035	1401.13	1179.69	625.035	616.152	658.947	97.2761	1507.55	1283.38
OLFR807	0	0	0	0	0	0	0	0	0	0	0	0	0	0	0	0	0	0
CTXN3	98.6316	20.9759	28.8351	5.22909	0	8.78281	4.6264	0	18.5827	2.02756	0	0.818237	1.76379	9.6006	0	0	1.05799	1.62954
1700030O20RIK	0	59.4938	0	19.3572	0	0	13.8422	0	0	25.8782	0	1.05867	0	0	12.893	0	13.9435	6.32526
ABHD8	0	27.0096	1.10204	11.2871	19.429	20.7812	11.4433	27.5375	37.9723	12.3224	26.6275	13.5065	4.30466	16.7337	30.0762	0	30.9969	17.2756
COCH	0	0	9.95403	0.615001	0.829248	0.77475	1.03947	0.152385	0	1.57404	2.9277	0.269521	15.6803	5.53047	4.37009	0	0.104573	3.22054
SFT2D2	0	19.935	5.35564	15.7298	12.3334	19.6789	4.78548	15.3738	19.7344	16.0843	14.4492	12.9419	21.5851	26.2147	20.0633	0	15.8763	11.9725
GM13293	0	7.95319	7.43399	2.00829	4.51105	4.21646	0.753908	3.31757	0	5.45108	8.45327	2.19988	24.4987	4.30139	8.91892	0	2.65497	2.62868
KNL1	13.1463	23.1925	16.7522	26.7533	23.9804	28.1609	16.2521	49.3292	63.9875	27.8434	26.0899	26.6872	47.1271	34.1005	44.9512	18.3784	25.8913	21.1816
TMEM44	0	5.01156	1.45415	2.34791	0.42482	2.45285	1.01666	3.40535	2.50341	1.19926	1.26265	1.63149	2.83882	22.0654	6.61259	11.7205	1.60707	2.02446
TYW5	0	0	4.06691	20.7666	16.0645	22.2842	11.6915	15.5646	0	2.68405	10.1618	10.6711	1.81604	23.0654	19.9251	58.6708	11.9822	18.7911
GM14827	0	0	2.16937	0.525798	0.496321	1.72219	1.95533	3.25702	1.89327	0	0.185433	0.230436	0	0	0	0	0.0894115	0
ZFP987	0	2.25068	5.32638	0.115745	0.780364	0	0.78256	0.430188	0.297705	1.48121	0.306127	0.126814	4.91843	0.743449	3.34127	0	0	0.757657
MICALCL	0	29.426	15.7378	0.55878	1.50676	0.17598	5.07595	2.94217	15.4515	5.36298	2.09334	1.37742	1.48408	10.7682	5.27342	0	2.01891	0.73151
EFNB2	0	10.4186	0.695644	1.16891	2.61107	2.39291	0.926351	1.26711	0	9.09455	3.28571	2.16134	4.13905	6.09944	1.46006	8.9702	1.49097	2.10435
ACAD12	0	39.3436	13.4398	2.54104	0.666159	6.22429	5.24876	0.874476	0	4.59841	0	1.70127	5.49904	16.3228	7.83685	0	1.44014	2.03287
SNAI3	0	8.80971	12.2212	13.3682	10.993	12.2733	4.40163	19.089	7.57932	15.0235	4.1918	9.92771	19.2588	69.8825	42.2624	0	9.05023	8.30396
RAD51AP1	37.5342	9.65819	23.9398	45.4537	26.7428	51.1579	22.6622	51.0057	37.383	43.1246	58.4394	47.1406	32.3261	28.7237	50.0522	48.7491	50.1935	33.6511
TKTL2	0	5.57938	2.04894	0.047815	0.580458	0.361419	1.81911	1.54013	0.368854	0.166891	0	0	1.52375	9.8257	1.27414	32.8841	0.487961	0.563459
ATP1A1	0	53.1233	44.493	280.024	286.14	273.54	77.221	257.034	256.471	293.565	279.249	290.562	257.819	130.202	177.963	101.674	303.391	307.664
GM12925	0	0	17.0977	0	0	6.79154	2.65332	12.8047	23.1427	0	3.16201	0.983914	27.0587	37.5594	19.9531	18.3314	9.91949	6.46637
TREM1	0	6.97574	4.44024	1.6143	6.82075	2.44036	4.09307	0.799977	4.42877	9.13988	3.22607	5.30611	1.90547	15.2073	1.67285	19.375	3.47711	4.79048
MSRB3	0	0.837317	1.91326	4.04745	2.78727	2.82064	0.800699	1.49362	0.885884	1.60301	0.379678	3.58554	1.21975	2.21232	4.39824	17.6208	1.02515	2.93144
A830052D11RIK	0	14.7544	6.66794	2.80295	0.707875	2.64809	2.07015	1.30234	0	4.48279	0	3.4533	0	0	38.1211	0	0.892859	2.75095
YIF1A	0	0	19.0174	14.4348	19.2874	17.5673	7.85176	11.8218	7.55507	10.2455	22.8442	13.1314	6.06549	3.1443	18.4711	0	9.14796	14.7302
BBOX1	43.5744	0	0	0.219975	0	3.04817	0	3.81554	0	0	0	0.963849	0	0	3.41922	0	1.1217	0.57586
MST1R	0	13.2802	3.67079	0.594774	0.445662	1.74832	2.84917	2.21053	0	2.46036	0.641092	1.01378	0.234005	11.8835	4.696	0	1.01156	1.73053
BC106179	0	8.89598	0	0.374319	0.336477	0	0	3.09162	8.02339	1.74188	0.329984	0	0	9.6175	1.6624	0	0.636478	0.490042
ZFP608	0	15.3983	4.72185	3.69496	2.23307	5.13847	2.51532	2.79407	4.07195	4.18723	2.28551	2.83944	0	8.01202	7.35257	0	1.59156	4.14685
BEAN1	0	22.1494	0.150628	0.949188	0	2.51108	1.36387	0	8.30002	0.993855	0.418465	1.04	3.36111	1.21927	0	0	0.403537	2.73395
ACKR4	61.9549	1.57307	3.08086	0	0	0.20384	3.41794	1.20282	0	0	0	0.709076	12.0335	14.5529	0.71862	111.177	0.687746	1.05911
AADACL2	0	0	3.23253	0	0	0	0.573684	0.841515	0	0	0.598369	0	0	7.27383	0	0	0	2.37073
EXOSC9	0	30.9024	20.7601	88.7194	93.8627	83.5415	48.3343	64.5774	65.6321	98.3022	96.7252	100.099	63.6268	119.712	83.234	101.544	92.1759	80.127
MAGED1	5.26205	14.5028	0.177527	2.68498	3.69596	3.52336	3.97111	5.82119	8.34457	6.76791	4.9316	7.72212	0.792318	5.7486	0	0	2.56819	5.27272
SH3BP2	0	17.2663	9.81294	18.8364	20.0777	25.647	6.35232	14.0252	7.82946	26.7841	27.1778	23.9741	29.3078	15.8864	10.9851	24.136	22.083	25.1594
CFI	0	0	28.224	2.96475	0.222044	5.8097	4.17491	5.30558	11.0168	0	0	3.96973	12.8323	48.6735	22.3103	0	0.420032	3.23419
GM29443	0	0	0	0	4.81314	7.53045	0	7.41171	0	20.8499	8.37553	0	0	7.7094	13.2754	232.755	3.0378	21.8748
GPR12	0	0	0.378189	0	0.482048	0.90072	0	0.147634	0	1.38634	0.105056	0.261121	1.68794	2.29629	1.32308	3.90027	0	0.156009
PCDH9	0	3.8477	0.942006	0.445159	0.233508	0.685426	1.21269	1.47064	1.0175	0.633011	0.741631	0.162597	1.92652	10.4819	2.74589	0	0.504767	2.33147
IP6K3	0	8.52067	2.31776	0.438218	0.984691	0.184014	2.09832	2.89553	1.50301	1.5294	2.57508	1.44029	2.06912	17.8285	14.272	0	0.124178	0.764897
TIMM29	0	6.95585	12.4881	11.9577	14.6778	16.8663	5.26921	16.9666	22.6057	16.765	13.066	15.9009	21.3524	14.4414	23.6026	0	15.7285	18.5988
UGT2B1	0	0	7.45621	0	0	0.164432	2.20607	0.64684	1.00723	1.97405	0	0.715025	0	0	0	0	0.554846	1.53791
OLFR981	0	0	0	2.74615	0	2.8826	6.94983	1.13423	10.6089	0	0	2.00451	48.6422	0	0	0	1.5545	4.79049
DENND5A	0	6.88252	11.6958	36.4734	34.6209	40.9128	7.4972	23.676	20.3967	62.4888	36.5729	43.1817	18.1339	40.9104	15.9489	9.20288	45.0906	41.7856
ATXN1	10.6453	23.305	24.1811	82.9389	70.8935	70.5197	14.1605	40.4349	55.6791	90.5548	68.6316	77.223	66.6736	39.9384	54.1691	5.60708	76.0716	64.2559
PEX7	0	3.56765	0.582267	10.2759	11.3782	10.4021	5.27081	19.5514	35.407	7.89821	19.4043	12.2622	13.6467	22.3992	1.62986	133.558	13.1016	12.0101
SLK	39.779	52.9417	21.972	89.3968	79.7618	69.9821	29.0214	48.0437	49.5228	94.6596	88.519	72.5482	55.0501	39.8231	37.0457	91.5378	75.6928	67.5896
HAX1	0	9.84988	7.71599	44.9987	49.7679	50.1731	31.3173	46.3355	34.434	35.0124	51.1345	51.6149	93.6908	0	6.07616	161.459	41.3306	60.4819
DACT2	0	5.68029	2.41043	0	0.551456	0.5888	3.55505	1.01334	0.601085	0.135938	0.515069	2.81648	1.6551	18.7634	3.11363	0	0.695416	3.21247
GLB1L3	0	13.5953	1.50312	0.811967	0	1.87527	1.71536	3.52082	8.70246	2.04665	0	1.03784	15.3352	13.9086	7.21209	28.7861	1.49563	1.59445
WDR82	49.1745	9.72274	16.2559	69.8733	58.7626	59.1746	24.6158	70.9734	63.0325	76.7805	64.0056	69.1859	51.038	91.1582	71.3249	80.2532	63.5853	59.3928
MAP3K2	0	6.90536	7.78568	17.1829	11.4762	12.1477	3.22332	11.2859	15.2795	19.9917	12.2891	14.5904	18.7583	13.1395	19.5451	6.88607	15.4484	14.5713
PGD	48.7119	12.948	8.92256	56.0852	62.4468	74.7542	17.8811	53.3509	30.4534	74.3705	76.8263	89.8162	28.8224	45.6294	40.0895	56.8963	81.896	65.2847
LSP1	118.262	148.684	118.578	231.43	260.981	185.717	190.851	283.727	398.16	262.288	313.81	201.34	407.742	285.72	395.377	37.4339	255.966	195.495
TCERG1	61.2433	66.898	33.4134	157.528	141.562	187.927	57.0707	147.094	146.454	143.919	168.568	179.415	143.482	136.544	141.332	35.0347	150.862	169.194
DRD5	0	5.60107	0.857025	0.972137	0	1.08859	0.912908	0	4.44503	0.125663	0	0.828423	0	7.63157	0	0	0.275515	3.11109
BOLL	0	36.4445	0	3.04045	2.66248	9.95803	2.82369	3.3904	17.217	1.06098	5.35439	5.32799	0	0	0	0	2.84148	5.1728
PCDHGA4	0	0	4.73294	0.208068	0	0.349491	0.351776	1.46069	0	0	0.244654	0.379975	0	4.45414	2.15616	0	0.0589776	1.2713
ATP8B4	34.8666	82.4088	49.735	60.2565	61.4092	55.1888	28.2201	81.0421	107.399	64.7891	65.992	77.2176	127.712	72.8348	127.957	14.0821	59.6082	54.5444
MAPK13	0	0	2.12598	0.268052	0	1.01299	2.9426	12.2881	3.44925	0	1.88865	2.34878	0	17.2261	8.92814	0	7.06079	3.15743
FAM19A3	0	4.97499	2.43596	6.28601	2.02089	3.59115	1.42111	2.35437	10.7143	4.50701	2.64277	1.84206	8.54103	10.7967	6.4924	0	1.74033	2.10539
APEH	0	17.252	26.4528	41.3277	53.265	41.8264	16.8103	44.0851	84.6857	48.0786	53.4706	46.1985	41.1767	62.0942	54.4402	9.16885	56.8099	38.1471
PRPF4	0	23.9138	3.21061	17.1956	19.3007	29.758	8.80262	16.9539	16.8306	24.0209	15.7426	17.4729	30.5492	24.4548	9.1167	23.8679	19.8853	22.904
ACAA1A	75.4021	0	33.3994	38.8964	35.2669	39.1484	5.75855	23.3499	35.0785	24.723	38.8657	32.0665	18.4615	73.4265	26.7126	0	33.5706	43.8281
MUP18	0	0	0	0	0	0	0	0	0	0	0	0	0	0	0	0	0	0
OLFR301	0	0	0	0	0	0.403417	0.540721	0.396797	0	0	0	0	0	32.9351	0	60.1691	0	0
NUP54	0	14.7149	14.4097	59.6956	51.2276	58.5461	23.9251	49.3047	56.3367	42.2588	48.1487	78.5701	10.4042	66.9118	36.4757	85.2234	51.7722	60.142
OLFR1375	0	0	0	3.611	0.303836	0	1.14236	0	1.16247	0	0	0	0	0	0	0	0	2.95277
PLSCR1	0	21.6424	2.01841	67.4219	43.8392	60.2952	9.00188	8.86523	26.5891	78.619	51.8551	65.327	10.1361	7.15061	13.4178	98.8521	62.9906	60.991
TMEM243	0	42.3337	31.4227	13.9139	18.4507	29.2109	8.1823	23.5094	54.2874	48.0579	39.3233	32.3176	11.9488	8.13293	29.9587	0	26.4963	24.2736
GM5795	0	0	0.890341	0.112215	0	0.282728	0.663869	0.139023	1.15449	0	0.890394	0.245894	0	5.04537	0	0	0	1.46911
PLCZ1	0	5.04133	0	2.80023	2.7265	0.979879	2.23461	2.31283	2.80136	2.35272	1.7825	1.70432	15.9765	40.9742	1.72724	87.8051	0.793474	2.24016
A4GALT	0	0	4.45955	0.624584	0	0	0.527741	0	0	0	0.550495	0.513193	23.2243	1.00308	0	0	1.59284	1.43085
LRRN2	0	0	2.29267	2.02265	0.0649432	3.88275	1.46535	1.78987	4.95428	1.2326	0.679396	1.16084	5.45698	6.18614	2.9943	0	0.737058	2.522
NECAP2	37.69	20.9381	14.8381	68.5248	55.9299	47.5526	16.3774	64.252	66.4904	59.3421	88.2634	68.1775	10.8389	15.2931	49.0847	133.509	68.9441	51.6398
ALKBH1	54.2519	10.3545	22.8142	56.0971	38.2886	56.5786	14.998	47.9464	42.9306	57.824	40.988	62.8155	55.3235	55.8839	32.7183	107.437	43.458	57.1658
OARD1	0	61.0755	48.2437	35.4394	42.3371	50.9755	55.8253	63.8382	57.566	44.4405	32.5444	40.47	15.1331	69.4511	36.2771	135.585	40.3673	43.7528
SPAG7	0	91.9456	89.496	95.6259	108.781	91.0877	115.233	85.8261	112.21	113.192	132.669	97.6943	38.2997	97.7396	63.0251	5.51957	93.2887	80.0356
DPF2	42.579	31.1142	12.4924	26.4966	22.3971	34.8308	14.9303	24.8575	22.2215	31.4962	45.5405	36.0791	41.1338	25.2804	51.1634	20.4278	34.9369	27.2745
PLK2	0	4.17882	0	14.7698	9.24654	11.3705	1.18879	2.32358	1.5075	27.4106	19.3249	16.9527	11.2075	8.28219	0	44.1215	10.7634	15.6531
ZC3H3	35.6919	17.2138	3.83115	27.136	12.6972	13.017	3.99948	14.8351	8.44439	18.4251	17.0294	21.2674	35.2215	26.05	16.7263	0.79032	16.422	16.5625
OLFR891	0	0	5.64756	1.78092	0	0	0	0	0	0	0	0	0	0	0	0	0.756124	0.582522
GM11757	0	0	0	0	0	0	0	0	0	0	0	0	0	0	0	0	0	0
LRRC3C	0	0	0	9.13655	0	0	5.67846	7.74597	0	21.2516	9.30445	0	18.7392	0	0	0	2.44962	7.54931
ABHD11OS	0	72.4481	0	1.40083	0	5.29202	7.05465	12.1552	0	0	0	9.18584	0	0	24.8786	0	0	1.82946
BRPF1	114.774	10.3452	12.9676	47.4301	61.0438	56.1324	18.402	45.9478	49.9039	61.7914	45.3759	59.735	35.7139	33.6164	52.0236	20.903	56.0762	55.9156
MAP6D1	0	0	2.03491	0.0986403	0.665094	0.74558	0.333486	0.244408	0	0.573788	0.260917	0.64846	6.28724	6.33545	3.28558	0	0.587094	0.258284
OLFR598	123.711	0	4.87532	0	0	0	6.29989	0	23.755	0	0.77286	0	0	0	0	0	0	2.29882
NLGN3	0	0	0	0.0819218	0.386688	1.34163	0.553977	0.913417	1.47477	2.28741	0.216718	1.07714	0	0	1.63723	0	2.29877	0.429028
MBLAC2	0	2.65662	2.73166	2.70492	2.48724	0.61956	1.17786	4.16344	0.843194	3.05158	1.95154	1.97585	13.6415	3.685	0	0	1.39397	1.60975
XIAP	30.6308	11.1807	14.261	29.682	24.1547	24.3027	10.0812	33.1841	31.208	28.5385	24.5654	28.2786	41.3157	22.9711	47.3772	0	24.9171	22.973
MATN4	0	18.4002	0	2.58079	0.347975	1.1379	4.79808	1.4388	0	3.30263	0	3.39301	0.913904	0	5.44427	71.7922	1.64558	2.02718
OTOG	12.0724	7.53275	2.73038	1.23741	0.916033	1.90106	3.64911	3.14069	1.47442	2.31753	0.74543	1.25674	5.34313	4.65118	0.670194	0	0.898391	1.62025
RNH1	0	46.998	6.76805	84.1196	69.6953	54.5963	9.65876	20.9281	28.9713	70.2672	71.1267	49.1612	25.983	9.86551	28.4166	0	78.9013	58.2968
SPPL2A	0	13.8035	8.33881	29.5897	24.6178	28.0096	6.73308	27.4075	20.1956	35.8414	20.9263	25.7566	33.2925	20.9555	33.0376	17.659	24.6459	23.0283
FPGS	0	13.053	21.3037	20.5871	13.8778	17.8534	9.9584	7.57775	3.07005	20.826	18.1459	19.1222	15.3205	15.3332	1.65634	0	21.9398	19.1388
XIRP2	3.30357	6.45288	6.15933	1.48675	0.900832	3.17458	2.7273	1.99795	3.62833	2.31616	0.978081	1.43592	4.28276	6.47238	3.80513	3.71436	0.642963	1.81478
PRRT2	0	16.0424	5.30732	6.28813	0.99214	3.2023	3.0526	1.49178	2.75313	4.20243	2.00493	2.19868	5.21156	1.71881	0	37.2161	0.682451	4.55388
OLFR311	0	0	0	0	0	0	0	0	0	0	0	0	0	5.94186	0	0	0.392278	0
ZFYVE28	26.2688	14.2195	7.08903	1.27629	0.215158	2.51224	1.14627	3.75527	1.64113	2.96971	0.281365	0.262207	5.3667	0	2.47986	0	0.271317	1.04438
CSDC2	0	24.7139	1.06146	3.47854	1.26272	4.04501	4.40931	2.48629	0	3.26856	0.589685	1.75895	0	7.73464	0	0	1.3649	1.75149
DSG3	0	6.69391	2.79204	1.30038	0.309491	0.963638	0.387962	1.70577	4.72118	0.355974	0.87691	0.5867	8.93836	18.668	0	0	1.3009	3.00452
LRMDA	0	19.9515	11.2703	7.58245	0.318966	1.79081	7.99484	0.587208	0	1.10231	0	0	0	0	15.7839	0	3.21892	3.72001
SLC46A3	23.0049	5.90295	4.58468	1.63282	1.65171	3.40194	0.5309	0.700215	2.90691	2.0458	0.720007	1.92677	6.89352	2.82315	8.92513	37.5297	1.92257	1.72674
TAS2R107	0	0	10.6925	2.37982	0	0	0	0	7.14894	3.22926	1.39615	0	0	0	6.16496	0	0	5.1899
CRYAB	55.9194	6.11182	8.47827	5.6599	1.90617	3.96092	2.65459	5.84385	4.85625	4.38896	2.21482	3.44375	14.4785	0	0	0	2.40422	3.70351
H2-T22	0	0	7.53628	2.42734	1.9924	4.12148	2.94351	2.09197	0.542874	1.71892	1.02353	1.73447	13.08	0	2.57787	10.3637	2.42276	2.34887
HUNK	0	0	1.18789	0.62375	0	2.12162	3.11108	0.772741	0	0.145138	0	1.84536	0	9.61373	3.73976	12.7655	2.43997	1.38836
2610020C07RIK	0	0	12.2635	5.99396	4.89097	4.76895	2.66555	5.66722	14.202	1.46799	3.33656	2.24647	2.79295	21.2793	13.3099	11.6122	3.35218	8.25951
GM45928	0	0	0	0	0	0	0	0	0	0	0	0	0	0	0	0	0	0
VPS4A	49.8424	35.2664	21.4534	35.6169	36.0114	42.583	24.3809	34.9335	36.0567	38.9403	56.6767	44.0772	44.9635	24.364	37.3476	10.7897	44.0126	38.8538
MUC6	0	21.3937	11.7847	1.51264	1.71556	3.37809	3.66174	5.11081	9.19436	2.55978	0	2.5615	9.98194	40.1823	11.451	7.87966	1.16936	2.97075
MALRD1	0	5.32509	4.12841	0.638898	0.338559	1.32229	1.65905	1.4134	3.16835	1.64593	0.402514	0.800102	0.646352	5.86111	3.74953	0	1.24193	2.56938
OLFR855	0	0	0	5.45002	0	0	0	0	0	0.487594	0	0	0	10.782	10.2397	0	1.06806	0.548533
DSEL	0	1.39457	9.55982	0.806729	0.797959	0.271014	1.31857	0.932795	1.10638	2.00231	1.70763	1.41437	0	0.345378	2.9857	2.64185	0.457369	0.985859
SIRT3	0	14.8427	11.2642	6.18428	8.33448	4.03947	5.80372	7.09448	12.9664	7.99324	10.8962	9.78492	0	30.9069	7.62906	14.9795	2.72515	15.2898
KCNS3	0	6.5456	0	1.16929	0.143341	4.15124	2.87491	2.50216	9.29554	0.123667	1.78068	0.931729	1.12924	21.848	0	0	1.53646	1.53083
NIPBL	9.63741	35.2602	36.5379	92.2801	64.479	73.2294	31.253	69.5396	77.9821	102.296	74.013	72.9383	112.862	51.6207	104.238	73.6547	77.0017	68.9728
OLFR1271	0	16.6941	0	3.28035	0	0	0	0	0	6.54017	0	0	38.1834	33.1492	7.28374	0	1.98944	3.06549
IGF2BP1	7.09238	3.65556	6.46688	0.618461	1.39861	1.78741	2.76831	2.65909	2.33859	1.98935	0.320897	1.15609	4.12205	8.64365	1.93886	12.5111	0.990084	2.76284
SMIM27	0	0	0	41.921	4.56159	166.882	68.3386	17.3646	0	48.4758	0	30.2179	1421.87	0	0	0	23.1508	18.058
ADO	0	0.459215	1.79881	7.22583	8.64674	13.4759	4.73089	10.1805	14.0277	10.7144	12.4946	9.15947	6.77282	6.82435	11.4836	0	10.4819	8.53319
SPOUT1	0	15.4027	28.356	17.3024	14.3523	31.8561	9.9588	16.7252	19.0781	14.1559	17.4246	25.8278	34.3412	25.6531	32.0875	38.8712	15.6761	24.6398
2900057B20RIK	125.07	0	23.7841	5.26989	0	3.06378	8.89367	0.502281	0	0	0	0.887784	21.5397	0	0	0	0	0
GM34284	0	0	0	14.0818	11.5244	0	13.1213	0	64.75	0	6.83216	0	49.9514	0	6.94673	0	21.1667	24.5131
USP9X	6.04991	13.2289	9.33412	39.0374	36.709	29.5713	11.7242	31.2778	24.1154	44.4161	35.7332	32.9168	27.016	31.252	37.6019	17.4367	33.6543	37.2083
VMN1R157	0	0	0	0	0	2.45493	0	0	1.255	0	0	0	0	0	0	0	0	0
PODNL1	0	3.72994	8.08777	3.78195	6.31765	6.83568	6.25188	15.8901	14.3824	0.956443	6.37645	8.46657	5.24079	21.1269	1.09539	0	5.8706	8.39481
TMEM100	0	0	16.4734	2.39617	2.9606	8.55245	0	3.2161	3.08255	3.01973	1.23161	3.49984	0	0	0	0	2.20631	1.82963
CFAP36	0	46.405	8.70949	73.044	66.2675	56.5316	24.999	27.5045	81.6964	61.0884	64.3446	57.2621	52.4156	115.04	23.3222	226.344	59.4364	46.5529
PTX3	0	14.6103	1.43071	0	1.09401	0.908773	0	3.12818	0	5.03529	0	5.33445	11.4965	3.476	2.40286	0	2.75936	0.708246
ASB11	0	0	0	1.50606	0.86993	5.69164	0.726938	0	0	6.25701	3.60158	2.12113	2.28591	16.5889	0	0	1.09713	0
PIK3IP1	0	4.39553	12.913	5.27484	5.89237	3.98696	1.4008	13.817	32.9534	1.40261	11.0255	2.97199	32.0223	33.885	35.4739	0	6.79024	5.72149
LIPC	0	7.38564	11.1069	0.651182	3.40174	5.94731	1.92568	3.22705	0	7.76477	0.860869	0.713388	2.88256	19.8706	0	0	0.968699	5.11463
ORMDL2	2.17347	24.4712	2.05397	23.0887	12.2147	18.7559	4.55667	12.2978	11.6596	17.571	17.4903	24.819	12.9915	37.4345	11.9788	17.642	14.3044	17.794
PPP2R2D	46.6271	2.52734	2.47491	56.9329	40.1647	50.4992	22.2734	46.5724	26.8841	65.5062	56.366	59.98	38.1138	61.1232	40.1781	14.035	55.5577	50.6393
A530046M15RIK	0	10.6978	13.4685	1.41502	1.43021	0.891259	3.18696	2.92193	0	0.274338	0	0	0	4.54627	4.18944	0	1.60335	2.46946
LRFN2	0	0	0	0.108573	0.146406	1.36776	1.10114	0.40353	0	0	0.382895	0.475829	0	23.7103	4.58079	0	0	4.69073
FAM89A	0	0	0	2.8714	1.54747	2.17024	5.0914	5.33643	0	0	0.758585	2.20146	0	11.0724	0	0	5.12335	0
LSM5	580.876	148.719	249.227	302.539	252.26	170.298	448.205	290.342	219.823	236.54	121.893	172.183	163.169	35.9735	287.844	372.478	163.96	260.377
GM21953	0	0	0	0	0	0	0	0	0	0	0	0	0	0	0	0	0	0
MAFA	0	0	0	0	7.27504	0.469273	0	3.23113	0	0	0	0.407963	0	0	0	0	0	0.487484
IMMP2L	0	35.5986	27.7772	10.3026	5.78215	9.0845	11.3053	3.82953	7.07258	14.3801	5.74393	9.77846	13.3807	75.0553	0	0	3.20897	5.84224
DIDO1	0	14.98	11.8833	26.8603	20.105	26.0843	12.559	33.1006	32.7923	29.5607	20.6687	23.5961	23.2939	33.6911	33.4754	28.7557	19.4296	25.9755
FCGRT	0	21.5565	10.8743	4.03191	2.44551	6.0949	4.93859	22.229	26.4531	6.33187	4.97361	3.53339	60.6856	67.3528	49.6891	0	3.76953	7.91644
NRADD	0	42.5426	17.6242	5.7246	4.5359	5.93856	10.5174	19.1924	44.2097	14.8838	6.81825	4.05664	72.7582	15.1517	0	0	11.1563	17.6268
PKN3	0	0.352134	5.00009	5.86727	3.36983	6.29633	3.12221	4.17288	0	11.2501	2.39486	5.47607	18.4681	14.6554	5.30799	0	5.81998	7.25466
NAV1	0	2.98238	3.8942	3.13768	0.954756	2.97205	1.99479	2.10429	4.60999	3.89764	1.76895	2.11988	4.67778	11.8159	0.523878	46.1727	2.16701	2.13148
GALR2	0	0	9.62272	1.42707	0.480926	4.04487	5.87755	1.32602	0	0	0	1.17251	0	17.1903	0	0	1.36464	0.934031
OLFR583	0	0	0	0	0	0	0	0.544263	0	0	0	0.480955	0	0	0	0	0	0
G6BOS	0	6.57508	0	1.01487	1.36702	0	0	1.25744	4.35424	16.5262	0	3.33431	0	0	13.5209	0	0	6.19771
GM13483	0	15.9379	19.9769	4.13164	1.72374	3.22197	1.99443	1.46253	0	3.89082	1.04016	0.646575	22.2965	68.2592	22.7177	0	0.836112	1.80274
GM36536	0	0	18.946	4.86809	0	12.264	0	0	10.2574	0	1.55731	3.87654	0	2.84568	9.82656	0	0.751585	0
A630012P03RIK	0	1.13409	8.60682	2.09988	0.589731	2.64528	0	0	18.0075	4.68207	0	4.21743	12.3941	0	5.05144	0	1.04121	0.687201
PSMA6	108.075	30.4878	46.5018	151.317	159.92	187.416	117.02	143.979	140.729	112.843	166.963	178.394	53.8555	114.028	137.452	0	177.728	170.534
4933407E24RIK	128.623	0	11.5047	0	0	0.936899	0	1.38215	0	0	0	1.4258	2.63387	0	0	0	0	1.46032
SLAMF7	20.12	50.7143	26.3521	68.7364	62.7159	63.5612	36.5755	60.5288	72.4738	88.1422	61.5283	64.643	82.8275	35.3776	79.7745	54.2359	63.5398	47.9761
TNFRSF23	0	6.21878	1.67472	1.24722	0.840962	1.81292	0.648722	1.90173	4.19466	0	0.0845925	1.36654	0.339727	3.08097	2.76954	0	0.897327	3.89382
V1RD19	0	0	0	0	0	0	0	0	0	0	0	0	0	0	0	0	0	0
PGR15L	7.58117	3.93693	3.12103	0.46272	0.234042	0	0	1.00318	0	0.740225	0	0.253513	0	1.85722	6.16509	0	0.0983743	0.302925
EXD1	0	4.68111	5.56638	2.6824	0.208685	1.55962	1.22076	2.04504	5.57226	1.92042	4.6391	2.3738	4.38396	2.65057	1.14548	0	1.22808	3.10662
LHX3	0	2.7449	6.94392	3.38805	0	3.3789	2.98225	2.09874	0	0.656915	0.124435	2.31991	0	15.416	8.77727	0	0.840081	3.51132
P2RY1	0	0	8.28354	2.44676	1.37491	1.54117	0.482582	1.41457	1.46823	2.84659	1.72606	0.536182	4.62076	7.85704	1.08665	0	0.485458	2.45598
ABHD10	24.722	9.90609	1.2575	16.4152	8.62491	11.837	7.27144	12.4825	1.74706	9.74608	7.58534	13.2717	11.2247	17.4515	2.01109	46.3181	10.1064	4.14989
PLA2G4F	0	0.675117	4.46258	4.99944	1.82587	6.03568	13.0284	4.77434	10.7153	1.93876	0.826481	2.16823	18.0722	31.4419	18.5027	0	1.68259	5.31806
SERPINA3J	0	0	2.4593	3.61673	1.62518	1.30175	0.873053	0.640122	9.74757	9.81729	0.455339	2.83011	0	34.2995	0	0	0	0.22545
OLFR56	0	0	0	0	0	0.801602	3.22332	0	0	0	0	0	5.63489	0	0	0	0	0
VPS41	21.4326	20.3456	23.4588	28.2496	41.8496	23.3425	15.6609	24.4609	46.3539	18.9653	27.3179	32.3941	25.4566	59.1801	29.9037	14.0865	28.5823	26.2473
PSPH	0	0	4.86753	19.1181	32.4441	30.0298	9.16985	29.5351	35.834	34.0452	54.0591	38.0049	45.9756	34.8827	19.3917	0	40.9182	32.7466
GM39115	0	0	0	0	0	0	0	0	0	0	0	0	0	0	0	0	0	0
SPRYD4	0	0	14.2486	2.76362	2.48299	0.580228	2.72322	8.56001	0	3.48271	6.89807	3.78403	16.3128	0	7.67084	20.7094	4.30582	6.93313
2900093K20RIK	0	44.2734	0	0	2.6254	1.23109	3.28927	15.7493	0	0	0	0	0	0	0	0	0	5.11053
CYP4A30B	0	24.6693	0	0.713803	0	6.89374	4.42098	2.65312	0.61227	1.38389	1.88638	3.12751	16.0109	7.64454	9.51006	0	0.202199	6.85137
DDIT4L	0	1.96195	2.49765	2.78479	1.06118	1.67781	2.25112	1.80003	2.49141	0.140858	0	0.265309	0	0	1.07545	4.95346	0.926455	0.158511
SERPINA3I	0	18.0439	3.43575	0.154669	0.625559	2.53296	2.74446	0.383244	0	0	0	1.69447	13.6932	0.993591	0	0	1.31482	3.03712
4632415L05RIK	0	4.24113	5.00835	1.92433	3.99672	3.49087	3.2533	9.34527	23.5562	4.56714	5.97324	4.13267	7.08655	8.40388	11.452	31.5025	4.45082	7.45765
MYO18A	32.798	26.9237	22.8465	26.2496	33.2324	22.6047	15.7501	34.0679	54.5361	35.7006	42.1456	26.2013	33.5515	33.1429	43.3369	35.326	32.0288	23.4415
PELI1	40.5513	45.9816	33.6253	205.902	188.221	159.695	24.1393	68.3659	72.5017	271.486	223.307	199.358	81.2293	47.9272	84.6936	24.1276	196.853	171.032
SGK1	26.8575	5.4275	11.4757	15.2996	11.8056	11.411	8.30022	15.4651	21.9239	23.0246	11.7466	21.7681	26.9528	41.5521	36.1714	14.3301	10.9386	14.9488
GM6607	0	0	28.4415	5.61469	6.02788	5.65677	4.71964	9.74273	0	0	0	0	0	14.4741	0	0	0.951058	0
GM15114	0	0	0	0	0	0	0	0	0	0	0	0	0	0	0	0	0	0
ATP9B	33.8599	16.6987	14.0816	43.9633	35.5938	35.841	12.7276	30.0689	29.882	43.756	30.5442	45.2875	24.7287	49.6279	36.8635	15.465	44.5912	38.3748
D830031N03RIK	10.1146	16.772	14.4445	11.3028	6.26201	8.18289	4.77821	14.1844	13.4935	12.083	7.44503	5.83088	25.208	18.1451	11.4902	0	8.23946	6.24661
SULT2A3	0	16.7775	0	1.55434	4.88108	4.56831	0	5.136	18.6856	3.01273	0	7.37382	0	0	0	118.308	2.63896	2.03335
SLC40A1	0	8.02686	0.151164	1.33359	0	2.64002	1.04667	2.83228	1.46992	1.10821	0.167981	1.98303	4.0477	9.17708	2.11525	0	0.323979	2.61897
GM8013	0	0	0	0	0	0	0	2.12009	0	0	0	0	66.7382	0	0	0	0	0
HES7	0	19.7985	0	0	4.40911	6.05013	1.84194	1.08207	7.87127	9.14109	0	0	0	30.884	8.72584	3.56333	0	0
ELF2	28.9424	19.3479	13.1233	27.106	22.5046	30.5726	7.28027	25.3368	36.9891	23.5668	25.9356	27.3429	38.807	41.7886	29.2266	0	27.7536	19.1549
INPPL1	0	9.72702	11.1779	9.24812	8.21932	8.7958	7.04152	6.67702	13.8596	18.5977	11.343	8.72426	22.554	18.0927	7.20812	27.0747	7.18742	13.4719
PBK	0	43.6046	3.78781	15.8451	18.1375	28.1631	11.7338	21.7826	12.8455	19.6946	9.56159	19.9723	36.1296	41.8395	42.896	3.54917	23.2434	21.8765
DENND4B	0	8.21862	5.22291	35.283	28.816	23.6516	9.39556	26.3333	34.1273	32.8899	36.2573	26.9567	21.5862	28.7557	31.6273	30.4759	23.9949	27.4075
OLFR1217	0	14.0368	35.5067	4.69449	0.243183	3.18418	6.70534	3.13202	11.1563	9.24047	1.27141	1.58184	21.7452	69.6417	4.00921	0	4.90776	3.78035
DUSP12	0	3.47378	0	13.1345	4.3342	14.5195	2.48989	13.2844	0	8.73048	0.708245	12.3311	2.84813	1.72261	32.7365	0	10.2495	18.2429
EIF5A	189.459	72.3484	115.735	610.311	608.956	752.084	243.781	601.356	420.913	528.971	610.562	691.008	288.499	290.148	385.261	218.848	648.734	678.449
BAIAP2L2	0	5.35239	1.04827	1.65171	0	3.12107	7.5359	6.75289	0.424911	0.192147	1.8924	0.180948	0	40.3214	5.86831	4.05292	0.842419	2.37839
4931420L22RIK	146.623	3.93698	3.85465	6.08009	2.4538	4.59497	2.04998	1.50684	0	0	1.60291	9.98276	12.9258	11.7352	29.6998	0	4.12769	14.3145
GBP5	0	17.8142	18.129	64.559	68.4527	47.2494	7.46941	17.8923	30.7696	94.2911	67.2764	71.5603	23.6624	40.1508	58.3963	188.741	64.2374	51.9258
INTS4	0	22.2825	17.3933	66.3616	60.063	58.8714	12.8011	33.3301	46.6412	61.4391	50.9558	66.0502	59.9825	53.7584	15.2671	14.678	47.7832	59.878
OGT	17.2397	34.3735	36.5887	84.7252	62.7353	75.1501	22.7547	92.0388	103.007	87.5752	62.5235	72.8807	112.654	63.663	96.886	43.8818	70.4329	58.1076
TMEM41B	0	0	13.4701	19.5404	15.3223	23.3911	6.20308	13.3638	15.2354	12.7554	16.8403	13.563	22.8556	10.7895	10.7987	0	20.3743	19.2164
OLFR1228	0	0	0	0	0	0.543563	8.73786	0	0	0	0	0	0	52.7185	0	0	0	0
DEFB14	0	0	137.284	0	0	0	83.5514	0	0	0	0	7.92571	0	0	211.433	0	0	28.4184
TMEM223	0	41.6013	5.09135	17.3479	29.3832	21.8506	28.6984	8.75812	0	20.1728	9.03201	31.6458	113.833	20.6711	12.8394	0	32.7103	33.613
FGF23	0	0	6.7774	3.05078	0	0.153729	0	1.20947	0	1.13574	0.32274	1.47069	0	33.7052	0	86.8685	0.2075	1.11831
TMEM186	0	5.14344	11.4168	16.0819	10.4151	16.5274	5.72297	24.3803	22.3139	11.2011	6.15665	12.6355	6.36913	9.51384	5.40366	43.2908	7.91627	8.17248
LOC101055864	0	0	0	0	0	0	0	0	0	0	0	0	0	0	0	0	0	0
MTG1	0	3.65385	7.87148	10.3747	15.198	21.3084	7.81035	21.5161	24.9547	18.6275	17.0876	16.3055	29.5542	7.24594	25.5413	0	16.6756	21.8453
OLFR720	0	0	0	0	1.79825	0	2.6293	0	0	0	0	0	0	8.58877	0	0	0	0
RBPJL	0	14.0922	1.07812	6.65861	0.641265	3.59493	1.37799	1.68355	9.08819	5.21692	0.119786	1.63767	28.3917	18.3309	5.12979	113.399	1.84842	3.91375
PIK3R2	78.4555	0.331922	1.30017	1.9459	3.79795	9.67643	5.10708	9.64296	1.84384	2.62128	2.34776	3.92743	14.5064	7.2358	5.68554	0	3.57025	6.43601
COPS9	0	90.5022	25.4744	27.2597	17.388	27.2915	9.422	15.591	0	43.8881	26.3964	8.41437	0	0	0	0	16.0094	13.7109
4930405D11RIK	0	15.9151	15.581	0	0	1.03232	2.07028	3.04727	0	20.9649	0	0	0	5.277	3.63959	0	0	0
TAAR1	0	16.1332	8.55671	0	0	0	7.35517	0	16.0332	0	0	4.54525	0	0	0	0	0	0
CORO1C	28.9221	43.6653	16.3321	131.266	132.607	103.603	38.196	106.059	109.725	126.047	136.697	122.195	85.4763	79.9213	80.6109	31.3946	116.466	119.799
WDYHV1	0	2.93657	16.1751	52.7929	20.7646	26.2591	8.4205	29.4757	76.9593	22.4035	32.9356	27.5494	16.8515	50.956	30.1874	0	34.2753	27.8776
1810041H14RIK	0	0	59.0375	2.48333	3.34054	20.3314	0	0	1.59993	17.3266	4.36423	4.75676	10.9989	0	2.75692	0	6.84863	2.436
CCKBR	0	4.59602	18.412	0	0.0869176	2.43623	4.46703	2.23618	0	5.39957	2.38672	0.282503	10.0441	0	1.43145	0	1.86335	2.86932
FGFBP3	0	6.50554	0	3.01156	1.62367	0.50583	1.0176	0.497485	2.06626	5.83885	3.00735	5.49833	0	33.5385	12.0371	0	3.58347	1.31401
HTR2B	0	0	0	2.64273	0	0	0.279108	5.11583	3.8242	1.72932	0	2.17138	1.75477	23.344	0.733539	0	0	3.45948
ASTL	0	11.2322	0	13.4638	4.31366	10.0759	2.7036	9.41368	3.42894	11.0108	7.16811	6.42611	23.6031	0	11.5445	5.45316	6.68647	13.7867
VRK3	37.1796	9.13266	5.7491	21.7425	22.3865	15.2164	13.2649	45.395	41.9562	21.7799	23.0602	29.3311	19.2502	42.6846	21.9048	0	17.1108	22.6628
OLFR885	0	0	2.18724	3.6787	0	1.15844	1.55163	0	0	0	0	0	0	0	0	0	0	0
MRPL39	130.517	52.578	14.3683	67.7339	64.3435	55.1412	35.2255	47.2183	33.9792	52.4568	49.2122	62.6261	98.2218	31.5165	17.1772	0	57.0908	48.9007
KPNA4	0	10.2728	24.878	84.8939	85.6642	81.5858	29.5431	68.5588	71.3806	95.8759	66.549	89.263	55.8144	55.5684	62.3941	0	85.8802	72.0048
BC017158	0	8.61134	4.40805	11.9572	7.08428	19.1712	9.79889	7.03276	28.27	7.02557	12.6708	9.3953	27.3727	33.3593	5.63219	95.8608	14.2734	12.9659
DDHD1	0	7.35072	12.8815	30.1987	20.5266	22.7059	7.66895	25.3603	25.6297	26.4548	21.5277	28.774	28.7402	28.7452	32.0718	17.5889	22.2296	28.5999
PPP1CB	3.97338	21.9722	36.904	80.7991	70.2191	77.4584	25.5873	83.2049	81.4948	79.6044	67.9836	73.6759	54.4302	55.1827	45.8619	23.2281	74.8728	69.1492
NUDT16L1	0	19.753	3.07719	21.8938	36.4074	30.0233	10.9987	22.3189	13.5519	26.1119	27.8239	30.9615	19.6313	0	14.1538	0	26.1382	22.1253
4930422M22RIK	0	6.69389	0	0	0	0	0.348774	0	0	12.4995	3.27331	0	0	18.6033	0	0	0	4.32669
DNAJB13	3.47253	5.58834	9.84963	10.6959	9.99185	20.4273	5.24227	9.83247	13.3233	0	9.11179	19.6485	6.11065	19.9608	5.3629	0	3.51709	20.3179
SLC35A3	10.0173	4.92156	2.05281	22.8888	16.4222	18.3494	6.84625	22.9913	19.0891	22.573	18.6493	25.3885	10.9522	6.50072	24.4767	6.44565	17.9343	18.6293
VMN2R37	0	0	1.67533	0	0	0	0	0.915565	0	0	0	0	0.373848	0	0	0	0	0
DPP7	0	4.19199	6.49947	5.39061	4.06859	2.98789	5.09973	2.93862	5.54814	0.501661	10.0686	1.65339	3.81822	16.6254	17.7156	0	2.56559	3.38685
OBOX1	0	0	0	0	0	0	0	0	0	1.47718	0	0.695432	0	0	0	0	0.539451	0
PRR16	0	16.7684	0	0	1.84662	0	1.15736	0.754201	0	0.354097	0	2.00078	0	0	0	46.0628	0.129376	1.79307
TNNI2	0	39.5081	30.0852	2.71214	5.47101	11.9562	20.567	0	0	1.57684	14.2937	7.42066	43.2471	87.2658	0	0	15.5313	1.77344
AUP1	36.3176	18.8717	34.3197	112.115	151.532	131.539	62.7268	96.6404	103.293	138.165	165.126	149.702	53.7759	54.795	116.857	392.868	155.042	139.946
GPT2	0	5.69454	3.2862	1.69418	0.550099	1.97619	2.81137	1.08829	0.484072	4.96414	1.49412	2.13139	4.22146	3.22371	4.45876	0	0.907107	5.66874
SLC27A6	0	22.7312	12.9512	2.80566	0.0859768	1.12459	4.20313	2.21195	5.24849	2.81891	0.112423	1.81639	4.96767	2.45752	0	0	0	2.00347
PRSS8	0	0	5.35383	0.562416	1.26352	3.07013	1.26702	0.929061	0	0.872347	1.8172	1.64297	3.3196	28.9067	0	0	0	4.17182
GNL2	89.2697	85.1982	43.3025	73.4414	81.1975	111.777	39.6015	53.9904	70.5678	84.6068	87.2792	107.071	66.2834	46.8095	51.7163	26.8844	89.1569	104.186
VMN2R50	0	0	3.25472	0	0.0864258	1.93795	1.08335	0.317645	0	2.23708	0.678061	0.842712	13.165	0	0	0	0	0.503484
GDAP1L1	0	3.33234	6.11858	0.771193	1.03983	3.23837	1.52067	0.955431	6.28159	4.33636	1.9262	0.84492	5.00672	10.733	0	0	0.983467	3.02882
CHIL1	0	14.3156	4.67276	2.52462	1.70135	2.65026	6.39764	2.8672	8.66113	12.2368	0.370725	7.37475	23.8427	2.70351	20.0881	0	3.57613	5.50763
GM9961	0	0	11.1758	0	0	0	12.8561	13.1276	3.03922	0	0	3.86011	0	7.58562	0	0	3.98592	6.15021
CPEB1	0	5.54629	3.77177	1.7113	0.448732	3.11398	2.41072	5.30024	3.9122	4.31366	0	2.08335	3.7032	15.8761	1.05558	0	0.72754	5.72568
OLFR1537	0	0	0	0	0	0	0	0	0	0	0	0	0	0	0	0	0	0
PLSCR2	0	4.14676	3.19054	1.2797	2.09467	1.38178	1.54447	0.452989	6.11433	1.06335	4.34972	6.00813	0	0	2.02974	0	1.24313	1.43584
VPS4B	37.1446	23.9928	38.0628	71.1674	62.0949	70.5046	27.8648	61.632	48.234	86.2407	64.2285	64.7813	39.1468	31.0645	42.9604	47.66	65.379	59.1867
CCNH	60.8844	18.6914	6.27552	23.7313	34.7693	29.0648	18.9368	30.2179	33.0688	32.7836	33.8417	17.6932	48.44	25.4091	42.8159	0	27.8777	27.1824
9330188P03RIK	0	34.9065	2.94651	0	0	0	5.64516	0	0	0	0	0	42.1211	0	0	0	3.15628	0
NEDD4L	0	4.69269	3.47467	2.40114	2.45304	5.16016	3.58262	5.81805	3.26858	5.17642	2.14913	4.798	5.00113	10.657	9.64461	13.5892	1.89195	6.33423
MRPL58	5.28351	26.6606	12.67	26.1313	22.8375	24.8416	17.074	30.7253	28.6277	14.4965	23.2502	23.9908	14.1373	21.758	40.296	55.4332	20.1596	25.6576
PRDX6	0	7.37417	9.13274	84.8615	92.4914	104.375	25.9023	44.7736	34.7741	87.5126	93.3305	96.1995	43.6074	33.532	27.9391	54.7545	100.025	90.7685
1110059G10RIK	0	2.17445	3.80247	6.90091	7.8844	5.67494	11.3415	4.27471	3.69755	10.1471	4.81707	8.61127	3.05455	15.3898	15.9625	0	6.76413	5.14486
ATP12A	46.7396	22.6708	5.10369	2.49241	0.162647	1.11414	1.01942	2.49014	2.68797	5.3317	0.354491	3.3476	0	2.06544	2.14243	6.58082	1.50406	3.78955
ENDOG	0	0	0	11.1058	20.8306	16.9871	13.3882	24.5725	1.02128	7.38116	8.37688	7.81792	12.6451	0	0	0	17.1799	21.7976
GM14461	0	3.84048	13.1626	0	0.931903	0	1.1681	1.22368	25.4119	1.83834	0	0	0	1.26915	0	0	0	2.32714
AURKAIP1	0	107.896	93.9687	117.854	150.564	108.923	127.61	146.021	121.182	143.416	122.936	121.006	62.3886	28.8182	119.468	277.301	130.05	120.284
FBXO34	13.0138	9.12898	8.24139	31.2477	20.1799	29.1632	6.54727	20.1739	19.0154	24.9867	24.992	24.4968	8.10382	14.6984	6.05924	0	30.4618	22.4722
SCHIP1	0	0	0	2.51164	0.241905	0.602676	0.303231	0	0	0.417424	0.10544	0.131038	0	0	2.65584	0	1.01685	0
OLFR1262	0	0	2.23966	0	0	0	0	0	0	0	0	0	0	0	0	0	1.19938	2.46415
CAPS2	0	1.49751	4.21608	1.73277	0.856717	1.01867	1.65968	0.858688	2.07984	0.403174	0.611054	0.25313	0	21.5177	0	0	0	0.151234
SLC26A9	0	6.83448	3.6253	3.33883	1.54041	5.09165	3.63911	3.37443	5.19726	3.16886	1.627	2.0217	10.5783	14.6721	4.87773	12.9443	0.373554	4.25632
VWA5A	15.603	1.48023	3.8655	6.24162	3.9523	4.79452	5.21176	1.41449	10.5705	12.2208	10.6055	5.08756	8.89444	3.91078	15.8884	0	6.99036	8.96928
STRN3	18.894	33.4912	18.0868	42.3207	43.6017	49.1986	12.9738	39.9108	45.3317	52.4189	50.7876	46.2881	43.0466	42.4529	61.7515	11.1946	50.3948	42.6763
CRB2	0	6.4316	3.0724	0.919539	0.1632	1.5852	0.654662	2.09848	0.995581	5.34917	0	0.424254	0.856828	3.41869	0	4.75486	0.617372	1.77431
ARPP19	32.653	19.8651	11.3875	43.4268	39.5163	37.9471	42.0168	37.2249	37.0983	43.0451	39.4164	33.7425	45.7877	22.0815	43.4862	0	34.7032	37.2855
LYSMD2	0	0	5.64254	3.88106	4.13892	4.88887	12.2863	10.4188	9.99031	5.26668	19.3626	12.043	19.4745	0	17.9537	26.4185	12.6388	2.5395
RAPGEF6	24.9209	43.3211	22.8932	56.9893	44.7493	43.6486	18.3792	36.2376	52.193	56.3595	43.1985	47.2796	59.5533	62.6632	56.388	15.0741	48.8772	43.4195
EPM2A	0	2.41649	9.46465	0	0	1.87947	0.62962	0	0	3.9047	0	1.22544	0	33.5716	33.1303	0	0.633653	4.39291
A630095E13RIK	158.479	0	9.91559	1.78869	0	1.12639	0	2.21676	0	29.1128	0	2.93518	0	46.0755	0	0	0	0
RBM43	0	0.932402	2.73918	19.9965	18.038	12.8671	4.61935	27.8037	19.243	12.7193	10.6516	18.913	25.4721	58.2194	35.7783	0	22.5028	24.106
ERG28	0	19.4413	7.83912	22.9396	25.69	36.9002	16.8462	36.2907	44.489	25.0437	24.7254	26.0968	17.4974	21.5393	14.8897	0	29.2484	29.3356
RRP1B	0	20.727	9.75853	74.4016	46.4016	74.5962	19.337	37.0979	42.5345	62.0236	61.8749	79.2342	49.4238	25.2724	22.9391	0	60.1329	76.2414
1700066C05RIK	0	222.613	0	0	0	0	0	53.9057	0	2.96803	17.7484	8.36412	0	132.454	0	0	12.9215	0
GM15412	0	37.8491	0	1.46059	2.95072	10.5791	6.78005	1.80971	0	0.849418	0.642784	8.3973	0	0	0	0	1.86093	12.4232
SMPD4	0	19.194	14.4177	33.0417	30.9952	27.0436	7.16783	22.593	23.7084	24.5838	27.0027	28.9786	36.2194	19.0156	5.52906	2.75436	32.1606	28.7235
NFYA	0	5.85608	9.14827	26.5865	21.6985	35.2271	11.3454	31.5517	45.583	33.6336	28.0715	30.0733	40.2164	40.892	19.6792	9.15479	33.2882	32.1049
WDR54	99.6059	8.82094	25.0489	2.4504	1.10057	1.02892	13.5646	4.72265	0	2.85034	0.239787	0	0	54.2413	0	0	0	11.7592
NDOR1	0	10.7313	5.15148	15.2562	13.7469	20.6915	5.1588	19.1416	20.7013	19.9398	13.2828	17.7838	10.5743	42.5258	23.3541	0	19.8743	27.285
CCL4	0	36.0333	27.7179	1259.72	1092.43	1067.75	11.3844	13.7978	10.2543	1320.4	1012.12	1400.99	0	35.8383	15.8915	653.532	1188.96	1208.26
CFAP44	24.053	33.5056	17.074	2.19838	1.98738	8.60308	5.8131	6.08437	9.74222	6.58472	0.618829	2.61395	12.5871	21.9268	8.93254	21.8286	2.78449	5.87939
SH3BGR	0	18.4968	32.602	2.56922	1.34617	3.23642	3.37455	14.8551	13.9598	1.32823	1.25697	9.69261	49.5432	3.66929	4.43717	0	2.42551	14.5708
OLFR1205	0	0	0	0.757545	0	0	0	0	0	3.08387	0	0	13.417	0	0	0	0	0
OSBPL2	0	11.3696	10.5772	15.5531	16.3991	19.8878	10.476	21.4418	20.1524	16.8697	11.1343	23.7028	17.3923	35.3032	17.9176	31.577	16.6038	16.6875
RARRES1	0	26.3698	19.991	4.9885	0	1.65369	1.10858	0	0	4.58112	2.31247	1.72547	9.29895	40.4937	0	0	1.3386	1.71816
D7ERTD143E	0	0	0	0	0	0	0.128066	0	0	0	0	0	0	0	0	0	0	0.39682
TSC22D3	0	14.19	26.8443	32.6384	31.7353	34.4728	6.3078	13.0675	9.98102	39.4762	33.1643	38.3773	21.494	34.5122	5.74506	0	45.688	33.872
WNT11	0	4.2837	5.16297	1.72844	0.548424	2.17742	4.12479	1.25961	0.261495	3.66684	0.268932	3.23055	0.36003	16.9787	3.38658	22.4654	3.19857	2.52911
4732471J01RIK	0	0	8.44481	1.74946	0.540713	1.65294	2.03343	3.88317	10.8725	2.20497	0.771387	3.43447	4.38794	14.5124	2.58988	46.5411	1.23971	3.05405
TMCO1	25.7693	20.0654	14.9606	27.7884	22.914	21.2702	27.8913	27.3667	30.0318	26.7641	33.2536	20.5816	26.9035	26.2046	28.1195	72.56	20.8783	25.9748
FHL4	0	10.4207	4.1211	0.247344	0.250132	0.623185	1.14966	2.14504	0.954308	0	0	1.21947	3.0656	3.97192	4.39395	8.09519	1.36687	0.971438
MATN3	0	5.60312	0	0.756384	0	1.49735	1.27854	1.20481	0	0.879965	0.666871	2.72296	18.749	5.55227	2.87933	12.3793	0.459361	2.54637
OLFR186	0	0	0	0	0	0	0	0	0	0	0	0.503475	0	0	0	0	0	0.601615
NSMCE4A	83.6941	10.8267	19.98	126.212	158.641	157.046	80.7523	159.557	131.64	160.867	151.014	129.233	78.2944	94.1552	90.7542	144.959	141.323	119.434
CCL28	0	0	1.76063	1.10945	0.115093	0	1.3706	2.53747	0	0	0	0.187017	3.92855	0	0	0	1.16107	0.446937
TMEM173	0	8.05929	9.98121	41.5465	43.6868	56.3923	12.2378	41.8666	37.255	52.4174	62.4097	40.3881	76.1537	69.5408	17.2169	10.7706	48.8747	49.6009
AGBL1	0	0	4.85451	1.05157	1.67592	5.66019	3.87843	4.14517	0	0.778521	0.168581	1.04743	13.879	20.2617	4.4579	0	2.92622	4.13022
GM3055	0	0	0	0	0	0	0	0.0460541	0	0	0	0	0	0	0.247652	0	0	0
UBE2B	0	27.4867	8.26383	39.4333	38.6192	56.0494	13.3282	23.4132	30.24	56.2611	40.1349	48.0922	14.7548	34.4124	20.4866	59.6468	51.9913	52.4012
PTP4A1	0	0.497007	0	2.91355	1.08576	2.41474	1.03699	1.04486	1.7746	1.60564	2.50167	2.68835	0	5.90897	0	0	2.80349	2.10809
ARHGEF6	14.7273	20.8053	15.4767	59.1287	55.8587	51.0848	14.9227	52.913	58.0907	52.5636	62.4349	44.3655	55.0741	32.5025	70.5846	7.07379	72.2218	46.7902
NUBP1	0	28.0227	20.3268	82.3112	85.0597	100.261	31.5263	61.7019	63.4415	96.3141	103.596	77.1923	36.2945	73.0409	62.2293	20.9579	90.6615	90.9804
A830036E02RIK	0	17.106	3.5896	1.03675	1.52522	0.474932	3.18652	1.63471	2.90877	5.92113	1.91139	0.619604	0.667487	41.7684	4.60438	0	0.961669	1.97433
NOMO1	28.909	23.5558	3.64848	69.0441	65.0629	69.6025	16.6128	59.2601	43.4835	60.3964	58.5977	75.8152	47.0057	41.4365	49.8985	0	60.6033	68.8425
CLEC4G	0	0	4.44579	8.409	0	1.9616	0.788806	2.31528	0	3.26038	0.822664	0.682196	41.9186	2.00176	7.60713	38.164	0.793784	3.66826
GM39774	0	0	1.81855	12.0466	2.70142	2.16766	2.41809	0	11.8245	0	1.00844	1.88384	0	92.2561	0	0	5.35552	3.75177
GM36246	0	35.1817	31.5613	10.8933	0	32.0035	3.04103	11.2548	0	27.4171	0	3.96529	0	23.4559	20.1508	0	0	9.47689
LTF	0	17.1173	9.14315	3.60122	0.647446	1.66344	4.05791	9.07179	5.24889	3.63095	1.5874	4.34012	11.0521	15.421	14.3942	0	3.26586	1.10007
TMEM184B	71.559	13.5635	13.8728	44.5468	40.8854	29.8752	9.35415	17.6279	28.2233	50.0946	47.807	45.9557	18.4416	5.97304	22.5099	39.5787	38.3519	41.6413
NUDT3	0	32.442	24.9616	50.4432	51.1856	62.7269	34.9372	61.2056	41.801	63.5236	62.6895	69.6515	86.5521	19.2073	40.1281	52.1206	67.8644	65.3566
CEACAM10	0	0	1.84469	0	3.91633	0.976869	1.96335	6.7262	0	11.2749	0	0	8.24118	17.45	3.44395	0	1.64664	0.507376
PRAMEL3	0	3.10192	0	1.3051	0.821362	0	0	0.215582	0	0.506121	0	0.38133	12.6318	0	0.96603	0	0	0.113914
DPYSL5	0	6.83295	2.023	0	0.661277	2.90279	2.27963	3.34046	1.00852	0.7415	1.38369	0.107441	2.25669	5.98173	2.39505	10.8374	0.958932	1.98993
CLCN3	0	12.1167	10.728	26.6798	23.7608	32.0625	11.0398	31.3396	38.8457	35.0322	20.5955	28.1126	38.0779	24.0062	28.6561	37.7327	24.9537	28.0268
CLEC2F	0	10.3792	0	4.00887	12.3925	7.0688	0	12.917	0	3.7288	0	0	0	5.16171	0	0	0	12.5796
SYNRG	0	17.7667	13.8369	30.8593	27.6824	26.2617	11.0929	27.4294	32.8498	30.0282	25.087	25.917	24.4514	22.1724	26.2604	13.0749	27.7858	23.1133
SLC2A7	0	11.8465	12.688	0.457028	2.00178	5.18151	6.17623	5.37925	4.11606	5.58224	4.63017	6.5081	38.8467	33.7715	0.50742	130.766	1.35941	5.68292
SCOC	0	3.19352	5.4727	8.3767	7.86058	19.8634	5.27348	7.73267	7.18315	6.11441	7.67216	14.2152	0	16.8826	10.9417	0	12.147	14.4058
1500011K16RIK	0	29.2623	3.58135	5.64841	3.04007	6.40318	12.3816	11.1987	13.0979	3.94117	5.4616	0	0	29.0679	15.0499	0	4.31467	5.17193
CDKN1B	95.8324	50.5116	13.0285	41.8892	44.6568	31.9073	13.9943	38.7932	47.2531	65.7313	67.8377	46.5027	20.6985	28.6066	59.6424	55.7879	59.3918	34.7975
LEMD3	0	25.4951	3.88142	26.8369	17.9642	27.3965	8.21417	18.0977	18.8682	32.9147	24.6584	27.2332	23.4058	36.5074	20.1093	49.7817	22.4279	21.2038
SERPINA3M	0	9.05612	10.5734	0	0	0	0	7.19191	9.95745	5.50215	0	2.35509	3.04565	4.14419	0	0	0.913606	2.53272
ANKRD22	0	1.95433	8.93083	1.00522	0	0	5.77426	0.747246	0	4.20971	0	1.10117	3.55999	0	0	0	0.683498	2.63161
ACTR10	0	13.2962	9.89072	19.4074	15.002	15.6035	5.40165	19.2542	35.708	13.4922	16.0008	15.8189	23.4657	29.8936	19.796	9.04041	20.9303	17.043
G630064G18RIK	0	0	5.8952	0	0	3.94179	3.13899	0	0	0	0	0	0	0	0	0	0	2.04796
CLEC4E	0	10.2705	3.77157	6.60248	8.10099	5.15683	1.78543	0.981578	0	5.37674	2.56089	5.06354	1.40284	12.7233	0	2.16074	3.14336	7.43346
NDP	0	3.47034	0	0	0	0.674554	0	0.663413	0	0	0.314591	0	0	0	0	0	0	0.700948
OLFML3	0	5.27638	2.26048	6.10641	1.23458	6.92314	1.2036	0	0	9.94491	4.48366	5.1284	5.76689	0	0	0	1.903	3.99652
GMPPB	0	12.0085	5.57013	33.3535	27.0796	31.6965	6.42613	15.7075	26.5972	56.952	35.7487	38.2468	13.1245	26.3164	9.96164	41.4691	32.1619	18.8934
GDF3	0	0	0	1.1228	0.10812	2.42475	1.62632	3.57701	0	0.559796	0	1.05434	0.568028	0	2.13706	49.8564	0.954455	0.41995
5530400C23RIK	0	8.00202	3.91702	0	0	2.0762	0	0	0	0	0	9.01807	93.4767	0	0	0	0	0
OLFR658	0	25.467	1.9595	0.112258	0.151373	1.97985	2.18212	0.278151	0	0	0	1.22994	0	0	0	0	0.190889	1.61664
TNNC1	38.8573	30.9421	0	2.04826	3.67264	0	1.7258	10.9989	28.1587	0	3.59817	13.45	12.0967	35.1498	12.1274	0	0	11.6075
SPATA32	127.312	1.15978	5.11035	4.65452	1.44669	7.66717	3.62638	1.77448	0	6.66314	0.945456	0.784189	12.6823	57.54	0	0	0	8.43341
RSPO4	0	10.5423	0.448855	2.26304	0	5.70172	2.03182	1.75231	15.6447	0.987267	3.98958	0.464874	13.5236	15.4457	12.5631	0	0.601211	2.96258
ZFP949	0	7.73409	3.64126	5.87402	5.32227	11.0998	1.31882	5.11679	3.77675	10.0372	4.37014	8.4473	28.9251	20.0423	11.8209	81.1262	7.10172	11.5357
ARHGAP12	0	10.0595	13.7916	14.7112	8.8744	17.6726	11.4394	12.0732	20.5912	19.8597	9.799	14.3512	14.7261	18.7355	12.1297	25.4073	12.7213	13.4912
RPL34	0	0	4.6741	14.0124	19.3346	40.8709	0	5.48355	0	24.8678	6.47544	22.5973	0	0	1.63745	0	18.1404	58.8265
TBC1D9	0	0.171656	3.02581	2.17134	1.50009	4.06975	2.59682	3.5429	0.54473	4.62114	2.52228	5.86112	0.562567	2.04057	3.64565	0	2.8824	1.17881
KCNK1	0	6.6239	5.79152	1.898	0.984203	4.59808	1.35706	3.97938	9.01359	0.339697	0.25738	1.11967	0	24.3847	9.40186	0	0.7447	1.14678
BC061212	0	0	0	0	0	0	0	0	0	0	0	0	0	0	0	0	0	0
HELZ2	6.24754	17.0048	17.8899	111.517	78.8559	74.5872	11.1019	34.2411	62.2031	105.82	96.9158	82.5847	64.9603	51.0115	43.7358	58.4229	84.4676	67.0435
TTF1	0	20.0038	20.9195	23.1636	12.6399	21.1177	18.1634	24.5433	33.7037	16.2226	21.0985	16.1134	35.6146	35.7228	22.1652	0	26.6946	19.254
UBQLNL	0	0	1.3955	1.31924	0	1.10793	1.85791	0.181602	0	0	0	0.802948	0.519084	18.8323	2.92944	0	0	0.191891
GM13539	0	0	19.795	0	0	0	0	2.38337	7.4436	0	9.27334	0	105.659	68.1289	0	0	0	0
ZFP2	0	0	5.32063	0.711217	1.02759	1.40794	2.40447	2.3916	0	0.945627	0.80624	0.222643	5.39672	10.4412	0	0	0	0.798116
4833411C07RIK	0	0	0	0	0.217361	1.21954	10.6248	5.59779	6.64559	0	0	0	13.7166	0	0	0	1.37078	3.37857
9330159M07RIK	0	0	6.46652	1.51362	0.863491	1.61344	1.8696	0.865482	0.299472	0	1.23177	1.27566	0	0.747862	4.65382	0	0.494958	1.06701
CRYGC	0	0	13.7483	0	0.583108	4.37273	0	0	0	0	0	3.79837	0	0	0	0	0	9.07766
STK32B	42.3862	4.84554	1.48285	1.12131	0	2.00116	1.89553	3.47292	0.720959	0.978397	0.659135	0.40953	3.63971	3.60089	1.65997	0	0.0794525	2.32442
HK1OS	0	39.2039	5.23323	5.50959	2.21837	16.6528	8.33728	27.3151	8.53496	23.0549	12.548	14.4599	54.6926	0	9.78559	0	3.73333	28.7982
POU5F1-RS8	0	0	0.679182	0	2.30802	0.808953	0	0	0	0	0	0.468963	0	41.261	0	0	0	3.08204
MSX3	0	3.23339	0.452332	0	0	0.179559	1.68622	0	0.36665	0	0	0.312317	2.52377	0	0	0	0.36352	1.49277
2410124H12RIK	0	45.9042	3.37069	7.79975	0	0	15.5312	6.15083	0	31.3303	0	9.3118	0	0	0	0	0	2.78175
SGTA	0	0	37.8605	51.7237	64.4393	56.5704	18.7847	32.4996	46.5116	45.5173	65.1853	57.1535	29.9156	40.9381	27.3152	0	61.2313	44.6236
OLFR284	0	0	3.71496	0	0	0	0	1.74199	0	0	0	0	1.66015	0	0	0	0	1.2262
CACNG2	0	5.87705	1.61865	0.113339	0	0.571117	0.862086	0.842487	0	0	0	0.745066	0	7.27985	1.76174	0	0.674539	1.03867
GM9767	0	34.8425	5.68624	0	2.85381	0	2.47628	0	0	0	0	0	0	0	6.51344	0	0	0
SLC22A4	0	2.39057	3.04328	1.1803	0.8951	2.04445	4.36334	0.913926	4.17474	4.97745	5.33177	3.07108	18.2864	0	25.2263	0	0.877956	3.66967
4930480E11RIK	0	0	11.7114	0.24609	1.82394	0.620002	2.07833	3.04897	0	0	0	1.34777	0	0	0	0	0	0
OLFR1387	0	0	7.94547	0	0	0.573844	0	0	0	0	0	2.49402	0	8.78846	3.03465	0	0	2.98017
MEGF10	0	4.35839	5.17351	0.5297	0.522142	0.923965	2.96267	1.71627	0	1.94366	0.610979	0.580438	2.45267	0	1.4477	0	0.450486	2.13406
FOS	11.4127	16.255	6.41846	140.29	149.317	148.599	1.77733	1.20282	12.4879	174.31	231.744	170.71	0	18.7109	0	87.3532	166.572	121.374
4931406C07RIK	0	8.86221	1.38856	1.75008	2.06492	5.51169	3.88263	4.2008	9.00242	5.34453	3.27878	1.79762	7.35918	5.62038	10.9299	18.7964	3.62693	6.15758
CCDC58	0	33.6509	27.459	19.8308	24.8067	18.6362	23.6511	34.3206	28.3585	9.15343	18.2918	21.3741	41.2521	10.1159	37.0445	0	22.7308	22.2448
CRYAA	0	3.09556	0	0	0	3.61111	9.4115	0.39465	0	2.96395	5.04792	0.697688	0	0	0	145.708	1.353	6.66946
CTCFLOS	0	1.1977	1.75932	0.923865	0	2.32771	5.77855	0.572279	1.18802	0.322448	1.059	1.72084	2.94429	4.74692	6.15456	0	0.0785551	0.604779
NEAT1	17.3449	39.506	32.3696	75.7406	57.5848	54.8244	14.4011	31.6032	43.8614	130.027	73.2971	68.463	40.1499	48.0792	40.819	172.903	61.6946	58.5841
1700072B07RIK	0	0	0	0	0	0	0	0	0	0	0	8.28712	0	61.3026	0	0	0	9.90298
SIAE	0	11.9706	4.65894	7.38699	2.235	5.72669	2.56151	8.56496	13.8834	13.0012	5.09378	4.77322	27.8344	0	10.515	0	5.55628	3.22376
UGT2A3	0	11.4853	12.2695	1.12772	0	0	0	0	6.21659	0	2.2718	0.705972	0	13.4542	7.87021	0	1.78032	0.843576
ADAL	0	9.78561	6.13294	9.05847	7.89857	12.1722	4.38909	23.3428	22.9888	9.97631	12.2449	15.0854	23.0957	39.5657	13.6782	0	13.9653	15.0215
NFKBIB	0	6.75722	8.65302	85.9746	80.7658	97.7983	16.1277	37.3599	49.5158	67.5487	91.0419	90.3221	40.8981	28.852	19.2336	116.769	95.5819	109.187
UBL7	0	47.0555	2.17345	70.7026	85.1105	70.0772	28.2313	52.2878	129.066	53.2343	78.9206	66.3342	70.8536	35.2226	65.7188	0	78.7037	74.2427
KRTAP4-6	0	0	0	0	0	0	0	0	0	0	0	0.513085	0	0	0	0	0.397889	0
IGSF11	23.4421	5.80568	3.29152	0.377121	0	1.30648	0.717196	2.10244	0	0.98717	0.831303	0.619803	13.354	2.42213	0	0	0.561153	1.35778
NALCN	16.8152	7.54881	4.72299	1.03508	0.11635	2.93394	3.60985	0.801442	2.55065	3.36189	1.17925	1.41777	6.41379	10.2472	7.1828	7.06236	0.293426	2.03293
STXBP4	0	3.17021	3.83985	2.26501	1.59699	2.72372	3.82979	3.95395	4.76536	0.958259	1.9977	3.8921	5.10369	7.27269	4.22951	32.4517	2.05755	4.3137
1700072O05RIK	0	0	7.39979	0	0	0	6.55562	0.964699	0	0	0	9.36979	49.6578	0	0	0	2.64067	0
MVK	0	9.25927	13.2767	12.4508	6.32757	14.6561	7.06919	7.83935	12.604	7.83552	13.1285	8.72009	22.4087	20.9828	27.1942	13.3515	16.654	9.61825
FRMD4B	0	5.09078	9.78604	58.9278	47.2334	46.1684	6.49146	12.1792	22.5878	45.4125	46.3789	46.0213	1.23587	28.3915	18.3429	15.7155	42.5433	39.2251
1700003L19RIK	0	0	0	14.8426	3.47196	12.1924	7.61383	0	0	2.25124	5.66965	0	4.57329	37.3715	7.16426	0	0	4.22003
OLFR816	0	0	0	0	0	0	1.14762	7.86624	0	0	1.59558	8.44051	3.21282	0	0	0	0	0
THNSL2	0	5.31069	18.9818	2.9499	1.32559	2.0645	0.969269	4.2638	0	1.71585	3.75533	3.7703	4.06255	14.7394	8.00604	26.8092	1.11448	1.2872
POLR2L	61.5404	34.5287	25.0206	31.969	23.1236	22.8208	50.0472	17.4275	26.8707	43.6348	18.7775	20.7782	60.3837	8.21632	24.6092	0	24.6343	28.4549
MIR9-3HG	0	5.43073	0.379872	1.11706	0.215217	1.50775	0.539568	2.17469	5.12992	0.556972	0	0.961688	12.9966	5.12441	4.6067	0	1.49265	3.23846
2023-09-10	0	10.4912	7.31011	3.11273	1.76277	2.03906	10.6274	8.48397	15.3723	5.64914	4.71978	4.77446	8.37723	27.9917	30.9658	4.07496	3.49323	8.8021
TARDBP	15.3292	33.9605	32.7357	83.8594	62.1564	84.6815	23.2051	91.4695	74.3771	71.3225	77.1568	70.506	43.9358	64.3781	87.7718	32.2958	73.7646	76.8779
GM13884	0	23.4617	5.44098	0	0	5.28233	0	0.472353	0	0	0	0.417466	0	0	0	0	3.8855	10.4756
TMIE	0	0	14.0344	2.83019	1.82861	2.82257	3.08948	4.82118	3.63976	5.07605	2.28717	3.35923	13.3628	6.05962	1.3093	0	2.60676	3.39645
SV2C	0	11.7987	7.07406	14.7099	11.4725	12.354	3.14003	1.01242	2.86581	7.69254	13.1685	14.8154	4.73518	40.0784	0.494918	37.0953	11.5609	14.2013
FARP1	0	17.5474	4.19369	35.6413	22.6881	32.3151	5.28499	11.418	10.6073	49.3395	34.6722	43.0083	10.9543	7.86422	15.3138	32.7116	23.6769	25.4002
KLK1B26	0	0	0	0	0	0	0	0	0	0	0	0	0	0	0	0	0	0
NEK5	0	6.27539	1.53631	1.38317	0.46622	2.43941	5.14278	5.65491	2.13474	1.28729	1.34116	5.15225	4.8981	4.44247	9.82849	0	0.940704	6.69971
ABR	0	6.76971	10.6072	51.0076	57.5959	48.4716	5.96439	32.7167	33.6553	69.3344	68.6507	57.8763	35.1687	53.6484	37.3092	3.8	60.2329	41.6278
ADGRF2	0	0	4.68184	0.196687	0	0.247779	0.249363	2.19305	0	0.228825	0.0867108	1.29302	7.31305	8.84294	4.58598	0	0.418092	0.386261
GM42274	0	9.11036	1.11517	0.702811	0	3.36438	1.30655	1.39315	5.06198	2.94342	0	0.769982	0.995527	9.93218	9.98806	0	0.119496	4.23228
MIR17HG	0	2.79311	7.97759	17.5252	4.64815	14.6579	3.0346	21.0002	10.7159	8.85703	13.295	14.0066	11.1913	35.065	16.906	0	8.30408	16.5486
GM12359	0	12.0161	4.62247	4.50356	0.178481	5.0057	7.15869	4.59513	0	0	6.29976	4.35247	0	39.156	10.5884	0	3.15147	3.46723
TSKU	0	19.7623	0	0.117267	1.0278	1.47728	0	0.581126	6.03241	2.72851	0.103383	0.256961	1.24578	2.25968	0	0	0.199402	0
WDR75	4.05591	1.42271	11.1457	35.3385	38.2551	48.5274	16.1391	44.7323	27.6625	26.6846	34.3491	51.5843	54.0189	28.1962	26.076	26.942	36.2043	36.0637
HSF3	18.2451	10.013	2.67422	0.280862	0	0.5897	1.0287	0	0	0	0	0.615467	2.3206	0	0	0	0.716436	0
OTOS	0	57.5186	32.6619	6.39703	0	6.26673	2.39516	0	43.9767	4.13235	1.8726	1.55571	45.3375	9.14902	6.31259	0	8.44111	0
4930579F01RIK	0	0	20.3163	0	2.50551	7.28534	4.36184	1.53539	0	2.16245	3.82169	2.48884	23.4076	18.5791	0	0	1.05328	2.43324
PQLC1	0	5.62914	0.510421	11.5783	9.2396	7.04996	2.44698	4.86102	8.76691	10.8513	11.1754	10.0085	5.46639	18.1761	11.427	0	11.2135	6.7376
SCAF1	5.08941	12.0263	13.3395	69.4404	67.7116	67.8273	14.4667	50.0969	38.7536	59.0274	73.1888	66.7107	57.1142	51.5512	47.7562	39.6701	66.1957	62.462
GM28822	0	0	26.5669	0	0	1.56395	5.75594	11.5398	0	3.6097	0	0	0	0	13.7846	0	0	10.556
DEFB10	10934.5	0	357.568	0	46.5571	0	0	52.0938	0	0	0	0	0	0	0	0	60.6236	400.987
IL17RD	0	9.98616	7.01054	0.593898	0.425595	1.02875	1.28672	0.643782	0.477214	4.57771	0.0982232	0.65079	0	8.58081	0.494555	6.68644	0.441955	1.55527
TEX43	0	45.1514	15.2998	9.66403	17.2961	1.35231	15.3484	0	0	51.1744	10.3483	15.2657	102.782	207.574	133.501	0	11.8248	28.0643
FAM110A	49.0734	7.89102	15.6961	43.222	39.0868	26.8408	2.18612	12.2558	2.34899	61.4359	51.2417	35.3472	28.0253	31.285	12.504	0	49.0334	33.2715
SEMA4A	26.6116	35.9361	24.1016	68.0186	70.9943	55.1686	9.52942	59.7949	70.6922	94.2005	86.676	59.1106	59.7191	39.4969	72.2099	6.86315	82.2368	51.9675
LGALS9	150.202	36.7921	36.3881	142.848	144.464	140.182	46.4198	80.472	53.7625	141.072	133.447	118.164	58.7145	106.526	98.8404	113.251	169.65	122.767
TOR1AIP2	9.71587	9.73446	13.2269	41.4066	20.2806	28.2808	6.15746	14.8355	20.174	36.5132	20.4305	27.8079	15.153	14.4637	20.757	15.6763	28.5742	21.3327
CD99L2	0	2.01747	12.983	8.44794	7.07551	8.40192	4.73537	11.0168	10.9776	10.656	9.01734	5.55376	6.61263	3.42679	4.7392	6.55031	8.09063	10.5947
GM32461	0	0	1.17712	1.85566	0	0.467499	2.19258	8.27719	14.3327	7.33836	0	0.812842	0	0	3.29632	39.3946	1.26092	0
CTSE	0	16.6786	8.67666	8.20277	6.93858	5.26798	18.482	9.36549	11.999	7.67144	4.67792	6.51954	0	10.3324	10.0002	0	11.8949	3.57932
CD86	0	19.086	8.92978	14.1345	5.64677	6.75968	7.07826	5.18853	15.4854	19.0319	7.6144	9.4635	7.41527	0	10.7528	68.5294	10.5702	6.33937
SUSD4	0	4.85554	6.33986	2.69673	0	3.01976	2.19486	2.84598	1.54128	3.36975	0.616444	1.3132	6.0125	7.69801	0	0	0.424616	3.26908
CYP2G1	0	0	4.18273	0	0	1.18611	3.97715	6.53255	4.36037	0	1.16157	1.23774	0	20.5674	0	0	0.8003	2.71149
NAT8F3	0	1.84714	0	0.760054	0.128063	0	0	2.35414	1.4666	0	0	0.624462	0	0	0	0	0.161505	0.746179
KCND2	0	5.51253	0	0.469174	0.711914	2.4381	0.495793	1.38045	1.65891	0.955243	0.362061	0.0642621	1.66129	12.4286	1.30231	0	0.49873	0.383937
SMBD1	0	20.6776	8.09604	0	0	11.2753	0	7.92731	0	0	0	0	0	0	0	0	0	0
GM10731	0	0	0.307214	0.774554	0	1.21966	1.30865	0.719716	5.4802	0	1.70627	2.33336	2.05729	4.97636	0	0	0.329169	0.506939
ZKSCAN2	0	4.27589	7.2406	2.19868	0.630188	1.59267	2.36994	2.86005	0.70673	0.383705	0.0484789	0.903457	1.75168	6.35381	0.610298	36.9005	0.0934889	4.10229
KRT34	0	0	4.25121	0.669939	0	0.562621	1.50896	0	0	0	1.18042	0.244617	0	0	0	0	0	1.75378
RPP14	0	0	0	0	0	0	0	0	0	0	0	0	0	0	0	0	0	0
EDA	0	0.593679	0.775177	0	0.0411746	0.38458	1.44522	0.151278	0	0.142067	0.430771	0.73591	0	1.17629	0	0	0.311525	0.159881
RAET1D	0	7.77556	2.85519	0.900051	0	0	3.29294	7.06266	0	0	0	0.328589	0	19.2823	23.3164	0	1.78428	2.35583
UBXN4	0	35.673	18.5587	86.7521	88.4971	89.4523	20.6752	55.2997	52.0891	97.9943	95.8457	85.8428	40.8679	44.1791	44.8081	20.0203	83.3229	89.0647
GM13848	0	20.0855	3.72111	1.67521	1.01624	0.211032	2.68921	0	0.86192	0	0.295276	0.367044	0	17.2191	0.371988	0	0.711998	1.31576
CNTLN	0	9.59957	5.12133	4.37613	1.72912	9.18829	2.76552	3.8333	7.84273	3.34284	3.85985	3.77809	11.4257	7.66412	3.92632	40.5348	2.55629	5.61416
ZFP26	6.03108	3.42103	3.14083	11.4247	5.62372	5.98314	4.61808	12.5518	18.5206	5.64847	6.44718	8.41375	16.349	9.48779	18.2218	0	7.36051	6.97883
CDH6	10.2969	4.48047	5.21782	1.34492	0.604729	1.36486	1.57932	1.85128	0.480304	0.651982	0.32953	1.39188	3.96841	3.83838	2.90358	0	0.63545	1.85884
UST	0	12.1819	6.08174	6.11685	8.49819	5.10628	2.18042	4.65635	12.319	18.177	10.0735	11.3859	6.52394	7.5728	6.70969	0	5.64013	8.49115
MYO1G	136.694	114.146	43.3497	249.66	205.372	195.172	61.6802	254.425	250.917	248.116	222.538	213.041	221.446	169.812	272.537	81.4402	268.687	220.845
TACC3	38.6384	53.7067	42.7809	86.6941	118.229	92.5429	33.1311	149.08	116.744	80.2829	128.65	98.5059	85.8368	65.1395	116.165	0	116.184	77.877
PHF11B	416.228	87.3668	59.8839	182.386	162.344	133.771	120.661	122.388	75.503	290.959	222.588	118.885	125.383	97.5155	170.676	189.99	176.127	123.529
YWHAB	0	32.2447	28.193	104.233	124.017	110.418	53.8546	117.101	128.565	93.9781	132.198	121.857	76.3374	67.7118	100.473	7.7535	136.957	128.551
IL16	0	26.1531	18.776	21.4805	20.8106	20.2612	18.759	39.2416	54.3952	35.9012	25.0036	25.1504	40.3464	78.075	65.254	0	29.2554	27.911
VAV2	0	10.8628	4.48786	10.3684	8.65245	9.49961	7.0391	11.0286	5.38624	10.1135	5.7732	10.3285	30.5944	14.7964	7.09331	19.7211	6.32367	10.7646
AU023762	0	7.574	2.47229	5.14191	1.26038	3.53317	5.3979	3.47476	0	2.35645	0	0	42.4877	3.00287	1.03799	0	0.927189	5.09937
A730004F24RIK	0	0	0	1.21123	0.544191	1.52582	0	3.25139	0	0.234835	0.177872	1.1057	0	7.78214	0	0	0	2.64243
4930511M06RIK	0	0	10.2577	3.74721	0.442166	2.12427	3.80071	2.08906	1.44559	1.7438	0	1.53965	0	14.4403	2.91234	0	0.477928	3.18888
MTHFD1L	24.4717	35.6398	16.8729	69.9818	69.9285	83.3908	14.5277	78.9397	94.0105	62.9488	70.1268	67.2649	59.3075	68.281	42.6908	11.3257	69.9124	75.2269
NDUFAF5	23.0809	24.9999	13.5796	7.95513	8.20745	12.2991	16.7055	7.31702	6.20046	13.4615	8.28823	11.2249	0	3.87104	17.9326	55.2291	6.55846	9.78341
ACBD7	0	0	0	3.60244	0	1.51223	0	11.9071	27.9135	0	0	1.31289	0	0	0	0	5.08356	17.2573
TMEM158	0	19.8275	7.11914	2.65161	2.88667	0.770837	0	0	0	2.13548	0.718874	2.68125	0	2.62103	0	0	2.25367	1.06795
GM7337	0	0	6.12469	0.622545	1.67883	0.784253	3.15664	2.0053	0	0.14485	1.42691	1.36413	0	0	0	0	0.635132	1.79302
C630031E19RIK	0	6.89509	4.2201	0.957382	0.717225	1.07206	1.16878	0.790726	4.65113	0	0	1.04895	3.76686	4.09947	6.85025	74.8634	0.18089	0.417802
ZFP112	0	3.55849	2.46836	1.00646	2.46778	2.99686	1.39206	4.30741	0.941251	3.72564	2.8237	2.00501	2.91592	11.7529	0	38.1906	1.40037	4.19267
AGAP2	0	16.4246	16.2593	59.5967	67.5689	43.0905	12.0604	53.7022	60.479	76.3221	86.2756	59.3284	49.7331	79.5861	62.8678	20.2919	65.6237	53.6559
PAPLN	0	0	4.00231	0.288221	1.06899	2.54165	1.58367	0.892671	1.4824	2.1796	0.508344	2.92124	0.510288	11.1061	1.60005	5.30838	1.16418	1.79248
NOC4L	0	5.99867	5.87419	30.2916	49.7966	59.3591	15.0715	46.2857	33.3358	39.3501	63.1811	57.3362	15.495	25.9469	26.9056	15.1407	51.6412	74.0193
DRD4	0	0	0.187051	0	0	1.03948	4.08445	0	0	0.137136	0.103921	0.258299	0	9.84294	0	0	0.40088	0.462966
FDXR	0	42.3618	5.92606	30.2549	41.4117	31.7608	17.1975	19.436	12.4926	46.0584	38.0161	48.4877	19.1803	37.1956	12.4411	0	38.7327	30.5584
KLF17	0	1.73188	1.55466	0	0.360316	1.23415	2.48418	1.43435	3.43568	1.76142	0.15706	1.0734	9.77627	15.4439	1.58212	0	0.833005	0.932813
TAP2	1.34829	12.1402	23.3522	135.931	153.782	123.71	23.7424	89.3408	88.1001	165.451	195.304	146.139	61.1174	117.738	121.51	83.189	160.49	121.378
RUFY1	0	11.1381	21.23	39.5235	24.8256	47.3158	14.9372	33.7588	34.7285	50.4071	39.6039	37.2509	24.7753	40.9978	69.503	0	34.8547	35.8342
M6PR	0	17.577	36.3142	167.078	121.733	152.817	50.3054	121.115	69.4156	160.207	151.714	168.556	39.3501	67.9795	76.0816	27.0577	186.016	167.64
GM10510	0	10.9998	18.3081	0	0	1.71197	5.15358	5.05297	0	0	0	0	0	43.7339	0	0	0	5.33259
DDHD2	0	12.5345	27.2775	22.2729	23.8577	30.1339	7.80968	20.6727	21.9166	34.2449	32.3362	31.232	25.6128	35.8752	25.4452	5.86235	29.7801	30.4744
GCAT	24.2902	7.45534	2.4336	7.66799	8.56738	9.79781	7.86938	11.264	18.8769	4.97016	7.33993	8.28134	12.8008	11.9611	6.56769	0	11.0833	7.8877
SLC37A1	50.7431	20.8942	9.81018	17.839	13.3984	11.904	6.49422	17.6147	11.8103	16.6443	18.2997	12.0953	33.4604	48.7782	20.3948	47.7044	16.7455	15.2621
D5ERTD577E	0	0	0.820466	1.55119	0	0	0.546194	0.480443	0	0	0	0	0	9.96397	1.43522	0	0	1.35382
4933412E24RIK	0	0	0.638352	0.603546	0.677917	1.26717	2.20931	3.48953	5.17624	1.4042	0.709061	1.76307	2.84994	27.1444	0	6.5801	0.683964	2.6334
OLFR281	0	0	0	0	2.14656	0	0	2.25793	0	0	0	0	0	0	0	0	0	4.76827
ERBB2	0	8.51097	5.15957	1.68806	2.52975	1.49648	4.17541	1.78146	3.85859	3.85514	2.15039	0.411039	14.3897	16.8633	5.69216	21.4962	0.744333	2.53763
MIR669A-1	0	5.60685	6.86244	0	0	0	1.46058	0	0	7.04704	0	0	0	0	0	0	0	0
VMN1R49	0	0	0	0	0	0	0	0	0	0	0	0	0	17.659	8.13014	0	0	0
STEAP1	0	1.02963	0	0	0	0.400368	3.21984	0	0	0.369694	1.95885	0	0	0	0	0	0.540033	2.49565
SERPINC1	35.4012	8.66641	11.9811	1.25851	0.742291	2.17993	2.79135	4.28778	0	0.366018	5.68475	3.96391	37.3255	15.1589	5.93852	0	1.73848	3.29498
STXBP1	0	3.59515	19.2379	2.7731	2.19054	3.59329	6.69741	3.14105	8.96546	3.59498	5.24011	8.33418	5.05002	10.6859	2.99099	49.9363	3.50339	5.80919
RPL13A	439.858	1052.97	648.674	1571.88	1938.46	1539.29	1131.39	1298.59	1023.44	1364.55	2315.68	1484.81	862.628	835.525	998.872	401.498	1999.58	1519.95
SDCBP	0	32.8779	2.06385	72.9669	80.4951	73.2411	18.9052	43.8297	79.9589	85.3408	90.9227	74.6698	21.187	30.0769	53.4316	2.12831	89.5675	49.3796
GM32168	0	0	0	0	0	2.3145	0	0	0	0	0	4.01464	195.683	0	40.8048	0	0	0
GM11437	0	11.1692	7.95408	2.50747	0	9.87067	2.38151	5.04849	0	5.83325	3.03567	0.343276	7.7712	116.844	14.6155	0	1.86398	6.15281
OLFR1263	159.476	3.02087	1.47893	0	0	0	0	1.73371	0	0	0	1.0213	31.3928	0	0	0	0	0
SLC29A2	0	3.49562	5.13469	5.25844	7.18082	5.09563	4.78543	8.85331	7.28327	5.1763	2.49594	3.39756	12.4142	6.06269	1.79642	43.0212	4.2412	2.47118
BC025920	0	0	2.33489	2.02353	2.23173	1.39042	1.3987	2.73492	1.8931	1.92599	0.810532	4.03044	7.81763	11.8185	17.1563	0	2.0327	4.33443
GPR137C	0	4.87117	2.38507	2.73294	0	0.688563	0.577358	0.67717	3.86643	0.635876	0	0	10.1618	7.02212	0	0	0.929356	2.14666
MAGI1	0	2.69383	6.64401	1.26199	0.705862	2.28782	1.32728	1.25836	1.26629	1.36084	0.325816	1.18052	5.01335	12.4519	1.98218	6.04905	0.942416	2.33759
AMACR	0	0	0	4.12203	1.12894	0.162273	0.761996	1.11711	0	1.94814	0.90843	1.41128	1.82461	13.2388	3.43246	0	2.84734	2.19226
UBA1Y	0	1.211	0.74119	1.58802	0.692848	0.470712	1.73702	1.04154	1.20122	1.95617	0.0823658	1.8423	0	29.9979	0	0	0	0.366897
GM12530	0	1.29845	0	4.40793	0	3.02878	2.53881	0.744703	0	5.59385	0	0.219484	0	0	0	0	0.851467	2.88492
MRS2	48.0822	3.56852	29.9527	61.6672	48.567	48.7511	23.1283	50.284	21.8531	44.6542	59.2046	34.6411	49.5817	30.3178	40.871	90.076	38.2465	41.8051
CES1C	0	5.54141	24.1172	5.7004	0.256127	2.63302	2.56836	1.6479	4.3998	7.07336	2.00924	3.53862	0	2.44157	0	107.215	1.45355	2.73599
B3GNTL1	0	37.2478	19.8792	3.90768	5.57915	14.7682	5.24518	15.2355	15.3718	6.95287	7.49811	8.18498	24.0123	39.864	15.8233	0	6.15615	7.6738
FOXD2	0	0	1.20323	1.8957	0.85202	2.0697	1.60202	0.78286	0	0.735131	1.89398	0	0.447534	4.87071	13.7511	5.17016	1.71912	1.65451
TEP1	19.2271	6.05931	10.859	15.0297	13.415	11.8221	4.04614	12.9225	13.0742	17.9214	14.3125	13.6017	23.5638	18.9664	10.5439	0	18.2513	14.3925
1700012A03RIK	0	0	0	1.41261	0.950789	0	3.97191	3.5007	0	0	2.89913	0.515545	0	45.4208	7.31869	0	0	4.31227
OSBPL11	0	9.01936	8.17008	15.2356	19.704	20.6833	8.52737	13.9623	17.7115	22.1771	14.663	12.8826	13.795	25.4666	16.2209	41.572	21.8296	17.4886
PRR18	0	4.67777	1.57466	0.360826	0.243301	1.25003	1.1437	3.24089	0	0.524732	0	0	0	19.6982	2.20342	0	0.843723	0.118102
CLEC2E	0	10.5928	4.47929	0.742898	0.300474	3.74344	1.38102	2.57708	3.43985	3.11128	0.654807	2.60444	6.84008	15.2712	0	38.8941	0.884157	1.55604
ASPH	19.3249	4.30635	6.67086	1.9324	1.17306	2.89087	2.43047	1.25682	1.67687	2.24829	1.5768	1.90581	2.5658	14.1144	3.32561	22.3518	0.780673	3.09961
GPATCH2L	25.3004	20.413	12.6375	25.482	18.16	20.1547	8.99566	24.6632	18.6166	24.2561	29.9409	21.7341	13.8422	57.6497	21.2194	111.997	29.3635	28.5294
MGAT4C	0	0	0	0.461049	0.39975	1.9084	1.28061	1.71353	0.338749	0.153256	0.0580856	0.0721696	0.932879	4.22985	1.17006	0	0.0560091	1.72472
OLFR461	0	0	0	0	0	4.54852	2.28471	0	0	0	0	0	0	0	0	0	0	1.77166
A330009N23RIK	0	18.6123	20.4255	0.990343	0.800922	1.49707	4.183	2.20855	0	3.22576	0.698101	1.51882	9.11891	0	13.1945	0	2.8619	3.37046
IPO13	0	12.7274	18.1289	18.0283	12.9989	12.9298	2.79121	10.9463	18.5921	9.44879	16.3689	18.3843	24.3345	4.01247	14.6657	0	14.4188	14.2556
MAN2B1	0	17.969	6.71457	45.3738	51.3075	45.0301	9.00308	46.6326	63.9706	50.4973	52.7506	59.3885	32.0299	52.9394	57.8298	34.0361	66.1877	35.8163
OLFR23	0	0	1.35655	0	0	0	0	0	0	2.98506	0	0	0	0	35.1431	0	0	0
ZSCAN26	16.2753	16.6344	11.9305	14.0957	11.5039	9.56163	4.70507	15.403	10.7817	9.58721	9.56187	12.3559	20.2207	28.3182	13.6439	0	14.6909	15.3321
NGDN	0	40.861	33.3423	111.904	89.5314	105.518	45.3228	77.3392	50.7841	56.4288	95.3894	109.804	44.6768	54.0493	85.4598	0	104.683	126.975
CMTR2	0	2.61204	1.42106	5.10423	4.64936	2.93304	6.43368	3.9938	1.1515	5.00065	2.52672	4.41522	5.70763	13.228	13.124	0	3.19797	3.16548
D130009I18RIK	0	4.02487	0	0	1.42339	3.44198	1.88919	1.53863	11.5	0	0.218969	0.408204	10.1152	4.78642	4.68827	28.4526	0.105588	0.975536
0610009L18RIK	0	0	0	0	0	18.0222	6.77425	4.43351	0	0	0	2.93518	57.0586	132.467	9.9282	0	7.58116	5.84563
LRIG2	0	8.87006	8.55068	7.7393	5.5946	4.68639	3.47047	5.50904	11.9842	4.67627	7.27889	7.77778	11.9606	12.9051	9.77983	26.9572	7.63644	7.3902
DMAC1	0	32.4017	53.9298	84.0768	61.9214	72.2799	70.8463	52.0938	80.8364	77.5915	32.2388	59.1548	59.1115	330.63	57.7811	0	61.1417	61.9594
CALR4	0	22.5997	2.92296	0.263155	0	3.81235	6.78263	5.86841	2.70757	4.74522	3.24767	0.432466	17.7058	13.5229	7.01222	0	2.46096	2.41154
CENPB	0	51.7386	6.75546	59.2465	64.5003	60.3345	44.0739	55.0867	47.1458	52.4166	71.2058	61.1544	48.9952	56.2092	39.9147	89.0221	78.2216	62.2368
RBL2	0	32.3158	14.3115	94.3054	77.5586	68.6422	15.1393	33.9874	44.093	78.8342	84.9614	73.2037	71.2827	46.4929	59.2282	117.491	85.65	63.2757
IQCB1	0	11.0967	9.68538	6.99737	7.02522	9.94019	3.52242	5.34903	13.4043	28.2314	8.52969	8.80777	32.1607	13.3894	6.28134	49.9338	11.6438	10.5245
MYBPH	0	3.08254	3.62226	1.52207	0.769372	8.14893	7.0721	3.06434	0	0	1.50887	0.833692	23.5827	0	1.26743	0	2.264	7.22239
4933416C03RIK	53.3583	1.94263	0.951167	1.04906	0	5.28618	1.64623	4.08474	0.385515	5.75338	0	2.2986	15.3907	0.962717	1.99671	0	0.509603	1.17713
BCL11B	17.8872	39.1238	22.0335	52.5612	49.495	47.075	27.2571	74.5269	111.75	65.8187	59.5257	47.7503	108.552	47.0499	110.21	37.8901	52.0149	41.7073
GGNBP2OS	0	24.6732	13.2857	9.14787	0.512389	20.1632	5.13628	11.3365	0	4.43181	0	2.50253	0	0	0	0	1.93959	8.97111
CLASRP	47.9352	24.8034	21.819	42.2893	39.1792	51.4764	21.4862	57.0529	23.0233	35.6155	46.1989	44.7687	42.7213	121.656	23.3325	5.30672	47.3122	43.1354
CCDC146	25.85	8.00356	17.1826	2.27952	0.448298	2.03409	3.45202	4.11842	10.0153	0.883996	0.837469	0.624402	1.34531	31.7215	16.662	58.2993	2.26127	4.97403
BSDC1	0	8.45579	11.6321	38.8891	21.5274	31.3039	9.86996	16.6243	10.5462	36.8587	23.3301	19.8743	24.6387	41.4998	16.2779	0	34.2248	27.1639
GM6116	0	0	13.071	1.8025	0.693965	0.648745	1.08728	1.91421	8.61468	3.89391	0	1.41023	5.47196	9.92842	0	132.585	0	1.68511
TTC24	0	29.1841	4.2868	0.750474	2.02357	0.378162	7.35593	1.48763	6.94989	0	2.24903	1.64437	10.099	4.82095	0.666588	0	0.127595	3.73327
1700025K24RIK	0	0	10.3634	0	0	4.11831	0	0	0	0	0	2.14717	0	0	0	0	1.10967	1.71048
CFAP54	0	10.3316	9.92685	2.61606	1.9673	3.44721	3.71197	4.06043	3.01531	1.3994	1.11403	2.70195	13.841	14.2884	10.0159	3.93962	1.20197	3.03172
TMEM131	16.4412	33.693	13.2131	38.8985	41.334	42.7819	14.6339	41.4303	50.0721	52.7535	38.8723	38.5007	35.3077	31.1109	35.6166	7.31688	40.3608	38.9225
UBE2D-PS	0	30.7657	12.9546	8.16531	11.0063	11.4821	13.3148	8.93996	20.5192	5.7434	6.02383	12.2732	8.06985	0	4.63826	0	9.52268	8.94838
PPP4R1L-PS	0	2.28453	5.9286	3.45378	2.85191	4.52857	1.78751	6.63646	3.62523	3.28017	2.05125	3.55269	7.23793	7.24269	2.34778	15.5783	3.05682	5.62943
DUSP4	0	7.14168	14.8613	267.066	255.342	252.457	14.4323	66.3787	68.3782	289.862	291.628	293.347	27.8016	77.858	42.8186	37.1851	279.15	286.694
ZCWPW1	0	19.3768	32.3436	8.01751	5.77139	13.695	13.7799	6.22912	38.7996	16.4412	17.0097	16.6745	11.068	48.0095	3.92278	46.6937	6.585	23.3046
OLFR24	0	0	0	0	0	0	0.380786	8.38933	0	0	0	2.96531	0	0	0	0	0	0
SYT5	28.9912	2.54326	6.53746	1.9622	0	2.47183	2.4864	0.972417	12.6212	0	7.08885	2.36446	2.77963	10.0855	0	0	0.667107	7.19174
BC039771	0	0	2.60314	2.95319	2.21178	2.27348	3.04967	1.42285	0	4.77155	1.44597	0.898691	18.5924	2.10798	1.09295	0	1.11572	2.79203
NAT3	0	0	3.38004	0	0.897246	6.71051	3.14891	2.64005	0	1.54914	0	0.583479	0	29.0987	0	0	1.13163	2.78884
OLFR478	63.8499	0	12.2977	0	0	0	0	0	14.5183	0	0	0.385995	0	0	0	112.258	0	4.15111
GM13769	0	0	0	0	0	0	0	0	0	0	0	0	0	0	0	0	0	0
WDR4	0	4.23997	1.42729	9.48445	9.97921	13.2872	5.52901	17.5238	13.8779	8.84647	12.7615	21.5009	4.63232	15.7534	6.53618	19.4075	12.862	18.1983
CCDC51	0	2.26354	9.53136	12.4329	3.48439	7.39117	6.02031	8.13424	13.6549	16.414	12.8063	3.06093	16.3248	0	7.75503	33.1426	4.86913	5.30344
HTR2C	0	0	1.57108	0.197991	0.845619	1.49655	0.613701	2.04404	2.88518	0	0.931244	1.08473	0.934761	12.7151	0.586211	0	0.561221	2.5923
OFD1	0	13.0625	9.08897	23.4035	17.9278	18.438	10.4597	18.3073	12.9098	23.5264	28.2459	23.8618	26.5385	29.5153	41.607	60.1927	16.354	19.6257
ZDHHC4	12.0103	24.9161	2.26967	19.491	21.0916	21.6251	10.1218	27.028	8.28072	25.1704	19.3826	17.4344	5.06608	18.3809	23.8242	29.2484	25.9912	19.1941
NOTCH3	0	4.54683	5.47561	1.97144	2.53145	2.19702	3.01309	3.4756	0.292451	2.29368	0.802582	1.57867	11.6789	9.00774	1.17863	6.82936	1.74112	3.92166
PDF	0	6.88817	3.37253	20.787	12.2559	29.4588	15.5613	28.0955	29.1765	25.0048	25.5946	22.7695	27.6075	4.55357	1.57356	0	19.6726	17.314
PDC	40.2472	3.9852	10.2435	3.0754	0.207157	3.09922	0.778932	0.381041	10.2908	0.715448	0.812371	1.01047	21.7857	23.7196	0	37.6868	0	0.804955
AI662270	83.9445	57.1456	114.839	181.384	128.413	159.18	104.486	133.077	104.335	158.626	171.117	163.782	182.749	54.1366	54.9489	25.8178	149.43	140.922
TAS2R103	0	0	35.2301	0	0	0	4.5905	6.74249	0	13.7121	0	0	0	0	0	0	0	1.77984
SFRP4	0	28.5854	0.31809	3.20795	0	0.252571	5.58918	7.70051	0	0.699708	2.29661	0.658902	7.81063	0	11.1302	44.2647	0	1.83711
SLC10A3	0	0	0	9.35202	10.0857	7.28284	3.30421	9.90112	4.37437	6.72544	8.24191	5.58832	0	14.2008	0	0	7.80499	10.9067
MED17	10.5713	10.1962	12.5452	27.9099	19.7993	30.1808	13.0915	23.7841	16.1809	29.6554	24.1135	28.7249	17.9948	24.8669	9.4935	42.9159	27.7108	24.6075
SPG20	0	5.06909	9.92813	15.7182	7.96261	12.5113	4.75939	11.5287	5.02768	13.192	18.55	17.651	12.7376	75.8364	8.50887	28.1638	12.0358	11.8767
TELO2	0	2.64911	6.62964	12.6238	8.51208	18.8777	5.52701	20.59	9.34279	17.1167	12.8929	18.3095	26.3705	30.9146	19.3604	42.3678	12.1239	19.738
AMDHD1	0	2.23806	2.19164	1.10497	1.21047	2.08798	3.38479	9.24047	1.42116	0	0	0.907941	17.1192	6.21069	7.6677	0	0.821958	3.79719
CD7	0	26.6913	12.4453	18.0507	31.1774	11.8631	30.134	52.5105	78.8088	7.75887	16.9209	13.3207	118.151	40.3649	65.3487	22.4245	30.6612	17.4576
KANSL3	82.6733	16.0756	31.3802	55.4174	43.3921	57.1504	11.6839	33.59	29.2503	68.1671	49.6306	50.1433	51.2817	41.6202	44.3484	21.6539	50.8932	52.2107
BRMS1L	23.4492	30.5812	29.947	17.0631	10.4576	20.5182	11.907	22.741	17.9549	13.6849	12.7627	20.1106	23.3455	39.8559	22.3894	6.34572	20.8806	18.1074
GM26760	0	11.8947	7.19415	5.39852	0	2.1762	1.4592	1.60524	0	6.78235	0	3.31163	6.88289	1.38748	0	47.6682	0	0
HIPK4	0	0	1.75909	1.10862	0.280258	0	1.05391	2.40357	0	0	0	0.455466	0	23.1443	2.15403	27.2091	1.06028	1.63273
ZDHHC2	0	4.93641	0.453198	16.1832	13.2226	17.0291	7.96565	21.5822	25.707	7.42023	12.5905	11.4733	11.124	27.5134	9.30109	26.4888	20.2356	8.47499
NLRP6	0	0	1.80271	1.13592	0.526633	2.77258	1.86045	0.879538	5.11205	2.47792	3.25565	2.17815	1.75973	9.57483	0.630606	0	1.20743	1.76611
AGMAT	0	0	10.4773	0.264202	0	2.66252	2.9004	7.52881	4.0796	0	2.79237	1.7363	1.87148	10.1871	0	0	0	3.11211
OLFR1309	0	0	0	1.74918	0	0	0	0	0	0	0.769425	0	0	0	0	0	0	0
TCEANC2	0	2.88481	6.51336	6.82348	7.93659	8.40922	4.34749	3.79786	4.06864	6.1554	5.05884	5.14718	19.4338	2.85773	2.52537	6.47713	7.31667	9.84066
GM6902	0	0	0	0	0	0	0	0	0	0	0	0	0	0	0	0	0	0
VMN1R43	0	6.1187	8.98689	0	0	3.33129	1.59421	0	0	0.439422	1.99501	0.827437	0	7.28635	0	0	0	0
H2-M9	161.608	0	20.8401	4.77895	3.21768	3.0099	15.1227	8.38857	7.178	1.38958	0	0	18.3393	33.2852	1.76857	19.5061	6.76453	4.68986
TTLL9	0	8.26356	0	4.07959	1.78793	2.18421	5.25826	2.27436	1.57386	4.27154	0	1.2292	2.52807	4.58545	3.62362	5.00786	1.56091	1.06821
DONSON	0	4.22263	3.44587	43.5786	48.5062	45.7787	17.0051	37.6674	75.6021	44.802	43.3891	34.4196	43.0668	62.3119	22.5044	307.942	35.0776	55.5328
PDZD8	2.77004	18.2775	23.613	47.4534	39.4351	43.6063	10.5984	48.6316	40.2642	50.1126	40.2102	47.0553	55.9057	84.6772	44.404	0	48.6566	41.233
ANO10	0	23.4134	8.10382	18.6843	18.055	11.7688	10.5266	17.2838	13.7769	19.9977	13.177	14.0565	12.7917	3.2004	24.064	13.2492	16.6263	17.1224
ZFP738	24.8817	7.69738	5.09918	5.65782	4.66324	3.51979	3.30661	10.2976	4.67029	7.23256	6.46787	5.51059	1.23667	6.2802	16.9067	0	4.75179	6.40176
OLFR508	0	0	0	0	0	4.03564	2.31661	0	0	0	0	0	0	0	0	0	0	0
APEX2	0	17.276	7.29197	20.7742	25.0294	23.6224	10.406	11.8439	14.6623	29.2995	18.6306	15.9103	13.0212	28.3467	4.49052	63.1453	19.8455	18.5302
4930417O13RIK	224.982	3.5616	5.23114	63.0398	51.5833	55.8631	4.64	1.81647	14.154	46.8925	39.0334	45.7555	9.08773	23.5612	18.7179	0	42.6497	23.0207
ZFP964	0	7.23502	1.61018	1.01493	0.410393	0	5.31554	0.502974	0	0	0.357704	2.89067	4.31324	11.7377	0	0	0.172523	1.8599
OLFR522	0	0	0	0	0	0	0	0	0	0	1.99447	0	0	0	0	0	0	2.37312
TXLNA	0	5.53006	18.7537	52.386	60.3002	67.3479	25.6952	58.0882	56.0628	58.9624	58.7392	57.4014	55.2678	39.7702	56.6906	0	54.2745	58.4955
ATP8B3	22.0826	6.48205	7.48129	3.35702	0.529826	2.06955	5.13218	1.68126	1.46945	3.82253	0.818847	1.80005	10.3695	0.917422	15.8608	0	1.21475	1.68331
FUT11	0	8.12146	8.25903	6.07191	10.0728	9.4704	1.30339	3.70149	5.2054	2.46681	8.49801	7.0752	1.70642	17.3325	7.70466	11.0428	6.31007	6.68768
TXNL1	35.7492	4.20582	12.1499	80.0736	72.7059	80.4366	39.1529	48.3957	50.4066	43.1802	85.0022	86.3066	58.3656	21.6743	68.8756	12.7417	74.6958	72.3771
TMEM63A	58.6875	10.9984	5.70201	16.5686	8.95069	10.9392	7.17064	17.3116	9.75479	24.2689	18.1288	9.73295	17.3184	25.0016	9.75208	13.0692	7.8925	11.7607
TGFB1I1	0	36.9561	2.84353	2.60626	1.31809	1.74425	0.68845	1.81622	3.14185	4.26397	4.52464	1.07088	7.20995	16.7385	13.3834	7.99961	2.07766	2.77248
NCAPD2	112.171	60.304	55.4053	123.62	138.626	123.428	68.9211	186.472	180.993	114.312	132.431	120.183	136.698	110.538	147.003	24.5282	144.409	109.941
1700018B24RIK	0	0	0	0	0.128875	0.601953	0	2.84148	0	1.7789	0.505579	0.83767	0	0.613792	0.848847	28.1562	0.406287	2.00188
FGA	0	0	10.0418	0.0958772	0	1.20783	3.16046	1.42537	0.493168	2.78858	0.33815	1.36565	11.8827	17.2422	0.212903	0	0.163044	1.88288
KLF14	0	3.91537	0	0	0.0740495	0.415073	0.464113	0	0	0	0	0.601664	0	2.82173	1.4633	0	0	1.58166
CNFN	0	105.598	15.0773	2.7184	0	0.855984	13.1703	0	0	0	3.58163	1.48755	0	91.8411	0	0	0	0
PACS2	17.8964	14.3218	9.88957	16.9381	23.8392	16.9136	9.43452	27.3703	32.0478	22.1449	25.8302	21.8498	26.6781	9.45861	36.6062	12.9855	28.1821	26.2569
OLFR577	0	0	0.718981	0	0	6.8543	0	0	23.357	0	0	1.986	19.2769	0	0	0	0	0
S100A9	0	0	0	7.54339	10.1167	34.8315	15.8409	9.35016	0	4.38348	9.90146	42.607	0	0	0	10.19	25.542	19.7085
SH3RF3	0	1.91125	5.35977	1.82259	0.397672	1.62075	2.80977	0.929737	3.17042	2.30758	0.803736	0.411172	7.97204	1.72123	1.42844	0	0.820565	1.75469
TSFM	84.3217	5.35621	11.5384	33.0688	30.0679	47.4877	17.3075	40.1532	34.9015	23.8478	31.733	38.389	42.1671	10.6279	7.34285	0	31.4634	34.1875
4922502N22RIK	0	0	0	1.02786	0	0	3.18128	0.424513	0	0	0	0	0	11.0118	0	0	0	9.86387
OLFR235	0	14.6859	0	0	0	4.56954	0	0	0	0	0.398894	0	0	0	0	0	0	0
SLC35F3	0	0	9.59756	0.530537	1.50237	1.20303	3.67685	2.6291	5.4581	0.370331	0	1.27882	0.751471	0	6.1261	0	0	2.08374
QRICH1	0	21.4268	26.6086	116.511	91.6101	119.256	20.8941	96.0309	77.3769	108.238	88.6221	98.2626	83.464	52.3082	64.4676	22.7404	94.4226	104.745
IL10	0	0	0	142.234	98.5482	91.2276	0	5.38371	0	139.838	113.518	87.8859	19.4943	0	0	18.9354	103.866	79.2364
FBLN1	0	11.4939	5.10434	2.06182	1.27909	4.98703	2.57937	2.96302	2.54518	6.52457	1.16359	4.06643	3.50442	1.58902	2.01451	0	1.33243	3.02339
WNT9A	27.7622	2.83541	0.925548	1.06928	0	1.83687	1.8897	0.481712	4.25009	0.904722	0.171419	0.745546	0	8.7407	1.51099	14.3196	0.0826523	1.90899
GM10046	0	0	0	0	1.15603	5.418	0	19.1924	15.5348	0	0	4.70639	0	0	0	0	1.45881	0
FOXP1	16.17	33.7021	19.3346	73.1706	67.4051	63.7337	11.2182	43.305	36.1125	87.4779	65.0881	59.8584	49.179	55.5566	54.4482	21.6012	76.8456	82.8536
B3GALT5	0	1.1896	2.746	1.46807	0.530402	2.24576	1.46277	2.7281	1.75271	0.366004	0.693647	1.14904	2.78477	3.36702	3.26	0	1.11471	0.961101
FAM227A	0.80803	7.98772	6.29598	1.5628	1.09447	3.25606	2.64233	2.90414	8.65582	6.78334	1.9084	1.31726	6.17222	8.87821	3.47035	1.96828	1.6868	2.99061
RIT1	46.1834	9.75942	7.47942	11.9149	9.18008	11.2162	7.96658	6.00191	8.41974	12.3382	10.2725	13.3409	18.5464	35.324	37.2155	93.1985	13.0238	10.456
BAIAP3	0	11.6104	12.9789	19.6682	17.1377	9.53634	10.3416	16.5791	36.3262	25.9492	23.6633	10.0719	28.2403	33.8566	17.1098	6.08602	19.3116	14.3359
3930402G23RIK	0	0	0	0.632087	0.426179	0.265426	1.95883	1.17463	0	1.59328	0.464411	0.346273	0.746091	0	5.14652	8.621	0	0.551687
TMPRSS13	0	18.7303	5.218	1.79356	0.940584	2.63603	6.99008	7.03636	7.68811	2.78215	0.527129	2.83852	24.6987	12.7996	0.885052	0	3.55832	2.60906
CYP4F39	0	13.9314	4.01249	1.13791	0.681909	3.66334	6.41084	2.19295	0	3.38305	1.11458	1.80079	14.775	4.87281	9.26494	20.6895	2.68729	8.27609
SP8	0	0	0.33446	0.280999	0.284239	0.530993	1.24708	0.26109	0.722622	1.6346	0.123903	0.0769743	1.99	0.902311	0	0	0.298688	1.83955
GM21814	0	0	2.31665	0	0.454292	1.55619	1.89822	0.695643	0.288842	0	0.49504	0.492163	9.14643	9.37712	0	0	0.763846	1.02916
TEX13B	0	0	3.58056	0.805955	0	1.62447	0	1.59762	0	3.37533	0	0	0	0	1.0738	0	0	3.16514
CYP2B13	0	10.8244	13.2496	15.5888	2.00126	6.77967	3.13563	3.21891	0	1.94298	3.76132	1.2198	21.0311	11.9229	9.89016	13.6589	2.99707	6.80194
ITGB8	0	5.77939	4.16146	1.88815	0.56581	5.15367	4.61017	1.03965	1.07917	1.22036	0.0924853	1.26424	4.08595	6.73746	3.49399	0	1.60539	2.33465
GM12070	0	0	8.953	0.217056	2.48659	1.36714	1.83341	0	2.7925	0	0.191232	1.90212	0	1.39465	0	0	1.2913	0
CDKN2A	0	7.88836	1.65517	0	0.702863	6.57328	2.34914	2.15518	0	6.4742	4.89973	0	24.6449	24.5986	8.49712	0	0.295512	0
RXFP2	0	17.9191	9.36872	0.655971	0	0.708316	0.792066	2.32191	6.02521	1.41729	0.661023	2.56689	9.95492	4.21308	10.1965	0	0.55776	1.71764
SAP25	0	0	0	0	0	0	0	0	0	0	0	0	0	0	0	0	0	0
DYNC1LI2	18.9044	12.3015	17.9625	34.3619	32.7246	28.6027	17.9329	42.8217	15.3375	37.5331	38.1333	33.1213	39.8377	33.9502	31.3041	56.035	37.0008	29.9933
ATG101	0	0	2.97961	32.2494	39.2269	48.512	24.3185	38.7932	37.8786	56.4495	52.1029	45.2642	45.4686	44.2731	4.17141	0	36.176	38.1069
NDRG2	15.3402	10.6243	15.9776	8.31271	5.13084	3.09735	7.61896	8.41291	1.80684	2.86038	9.80577	6.67036	8.29195	24.0649	8.83951	22.9924	1.19451	8.58362
HNRNPC	28.7731	33.0985	20.071	169.443	161.458	180.901	48.5402	134.009	107.07	149.883	171.24	172.921	78.1632	47.4236	102.57	82.9455	157.509	174.536
SH2B2	0	2.87239	4.84437	2.75731	1.92555	2.97733	3.24606	3.04999	8.35786	5.61371	3.82038	1.83423	6.62543	17.7096	0	9.67088	1.9258	3.481
GM6890	0	99.9806	3.83882	0	0	5.33875	1.02078	0.750322	6.24137	0	0	3.9767	0	3.89562	0	0	3.08306	3.9599
CCDC77	0	34.6226	11.125	7.01077	17.9319	9.673	17.1171	17.7847	21.4665	13.3347	11.7733	15.3625	52.4102	12.8659	26.6879	72.8494	14.0976	12.9664
PCDHA2	0	4.32462	2.57786	0.406077	0.0391222	0.803891	1.71647	1.36548	3.87856	1.48483	0	0.508525	0	5.58812	2.96284	0	0.39466	0.15191
GPR119	0	0	5.89975	0	0	5.62084	0.377022	2.76394	0	0	0.262187	1.62942	0	7.64334	14.2013	0	0.758614	2.53112
POU3F3	0	7.22158	0	0.742751	0	0.13367	0.269038	1.05164	0	0.740663	0	0	0	0	0	0	0.541302	0
PPCS	0	0	11.3086	17.8223	9.6064	15.7156	5.59035	11.987	5.89688	5.33095	13.6797	7.80854	18.0347	6.54446	6.78421	0	12.7648	6.66469
GM20219	0	5.84357	5.72203	3.60756	3.84767	0.378699	1.2691	4.09726	9.28547	0	5.02964	18.1093	0	11.5931	0	0	5.36377	0.39344
ST3GAL5	45.7111	0.440992	2.59107	1.76902	1.28431	5.65701	10.3492	9.27235	19.9517	5.38246	2.519	7.90153	21.2029	38.4609	0.604342	43.4185	2.31373	5.52247
EHMT2	61.2146	32.2963	21.9908	78.4714	88.7699	64.1386	54.487	98.7591	84.8859	62.1312	82.9969	77.6223	58.9911	48.497	76.2355	27.4	79.834	64.4166
AW549542	0	8.3829	4.42015	1.19404	0.536473	2.50692	2.35355	0	10.7524	4.16703	0	1.52601	31.7149	14.0646	1.3257	11.3908	1.35314	4.68887
LPAR2	0	8.81592	2.072	3.48148	2.38461	4.11178	2.71333	4.65002	4.47625	1.32907	3.02257	4.47054	16.565	6.98671	6.03983	0	0.693912	4.91454
1700025C18RIK	0	0	0	0	3.84138	0	0.601686	7.96579	0	0	0	3.1265	0	0	0	0	0	0.933991
COL9A1	0	11.3896	4.60695	2.21542	1.54545	6.35176	5.03696	3.31248	1.17876	0.799901	1.01051	3.09711	5.13965	14.7187	4.58026	41.2705	1.29921	4.10085
PDCD2	0	40.2014	3.3741	55.6706	39.1625	32.6065	16.461	35.1476	4.56433	31.345	19.6637	29.1239	74.1043	63.823	79.5227	0	34.3368	32.0167
INHA	0	10.7226	6.16316	2.73333	1.26072	0.906132	4.01154	1.96052	2.5904	7.19643	0.126805	1.41847	12.7361	0.924117	3.51394	0	1.95677	0
GM15350	628.307	0	0	1.2903	2.59529	12.999	20.5892	23.9905	0	0	0	8.46287	50.3305	58.2422	34.3741	721.403	0	0
DHX34	0	5.41118	10.3678	13.5014	11.0626	13.8082	3.80438	17.5359	11.387	6.84052	8.19365	10.4193	11.8235	26.5722	22.7277	70.7076	6.60465	12.4501
2410002F23RIK	0	3.94588	8.00398	40.1838	33.5334	52.3739	13.3742	29.526	15.6634	40.8778	34.4931	41.7346	35.7304	69.2886	17.3824	0	31.3476	34.8402
BTNL5-PS	0	2.48623	1.01445	1.40648	0	1.2886	1.40469	1.74249	6.9066	2.67751	0.225432	1.96121	3.16948	22.1754	3.40712	38.7074	0.21741	1.8413
KCNN4	16.4093	102.64	74.0461	107.49	111.858	116.095	45.551	122.317	162.102	94.862	114.331	105.76	85.9169	190.495	173.59	6.89	114.571	117.993
PAPOLB	0	0	3.65046	0.287579	0	0.90569	1.70104	4.2754	0	0	2.02789	0.472593	0	9.23666	0	0	0	1.88236
1700113A16RIK	0	0	0	2.12338	0.571799	4.81444	8.95782	12.6288	9.84233	6.421	0	6.97512	0	0	0	0	1.44255	6.11215
FAM32A	116.964	18.1279	26.9137	56.1234	51.3282	44.3298	31.4068	27.7237	19.4995	35.4785	45.4823	46.8533	47.2923	11.5938	48.0866	0	41.5692	40.1585
EDARADD	0	0.488467	2.81033	1.01721	0.863934	1.70862	2.29343	2.10029	2.03432	0.964317	0.564931	1.27979	4.40213	8.22547	2.25882	0	1.21755	1.57856
USP42	19.7438	18.4527	12.3994	26.7699	17.318	20.6007	8.24333	20.5588	19.4682	27.4809	30.1792	25.2184	37.9587	21.7811	17.4839	16.3619	18.7475	24.6621
DLC1	18.0109	0.582836	7.76246	2.30158	2.91062	2.71828	1.48988	0.579173	3.8837	4.72798	1.80811	1.77333	11.7148	5.5423	3.27418	19.1401	1.621	2.35441
S100A2	0	259.592	126.57	23.4266	0	0	18.639	72.9313	0	0	0	37.6548	0	0	0	1921.77	0	60.0154
1700086O06RIK	0	11.043	0.569145	1.79362	0.967122	1.12974	3.33371	4.88875	0	0.625959	0.948368	1.96489	0	5.76154	29.871	0	2.13441	3.28703
4921507P07RIK	0	6.99985	6.62617	4.03201	0	5.62352	4.74555	4.10328	8.89006	3.35045	0.126929	1.10434	6.11929	26.8256	15.9881	0	0.244835	2.07363
OLFR686	0	11.4836	0	2.2161	1.19343	1.11659	0.373922	3.84427	6.84856	1.03096	2.33947	0.485296	0	42.7496	0	0	0.376357	3.47936
OLFR914	0	0	0	0	0	0.560826	0	0	0	0	0	0	0	0	0	0	0	8.15531
FBXO16	0	4.59559	10.5891	1.50133	1.01237	0.420296	2.39708	1.44664	2.14503	1.55259	1.17678	1.645	2.6581	14.4634	0	18.4323	0.851072	1.52883
ODF1	0	10.5276	2.29076	2.88892	0	9.09765	4.87661	5.36917	13.9453	6.30032	0	1.9773	49.886	0	0	14.7441	0.920205	0.945087
CD74	0.878138	66.9617	13.695	279.148	180.141	132.154	29.6045	83.952	92.9126	343.276	216.601	250.164	40.7699	87.4241	42.9886	532.393	183.181	163.673
TNNI1	0	0	5.09796	7.14343	0	11.6978	1.50733	12.8338	0	0	1.25756	0	17.7121	18.3681	0	0	0.910169	4.20648
TPBPA	0	7.05023	7.76662	1.9041	0	0	0.229696	0.674041	1.40012	1.89847	0.239566	2.08556	9.63419	0	32.0125	0	1.84905	6.40819
MGP	285.793	0	11.4012	39.5917	41.0997	33.9982	7.57274	1.11516	0	166.329	49.7215	71.8586	12.7573	86.9213	0	1133.79	37.374	19.9964
UBALD2	0	0	0	0	0.665474	0	0	0	0	0	0	0	0	0	0	0	0	0
SV2A	0	1.31513	12.2349	1.37962	1.69643	2.0447	2.19515	5.02697	3.9654	3.77661	3.86437	2.57869	25.2881	4.16962	12.2542	34.5408	2.69127	7.33138
CREB1	12.7765	13.9636	18.271	21.5758	21.6328	22.7116	15.3957	40.9011	42.6321	26.0292	23.7573	19.6758	33.8396	34.172	50.9662	5.33553	20.5971	17.7753
XLR5C	0	0	0	0	0	1.48201	0	0	0	0	0	0	0	0	0	0	0	0
CCDC89	0	4.16124	0	3.28151	0.0961797	5.03253	2.04954	2.47464	6.60611	0.995879	0	0.625239	0	0	0.316817	5.83595	0.121291	2.42809
ABCF3	0	21.3192	8.41326	35.7374	23.4345	35.8681	7.71737	23.3536	30.3009	32.8959	20.7759	27.3233	24.6838	36.5739	22.0196	0	24.7098	27.893
GAD1	0	1.03695	5.33122	0.959821	0.107871	1.30992	1.35222	2.2791	2.26269	3.25695	0	2.191	3.68193	16.4382	3.19705	0	1.56431	1.78027
OLFR447	0	0	0	0	0	3.45912	0	1.13423	0	0	2.41563	4.00903	0	0	0	0	0	2.39525
VMN1R59	0	0	0.725681	3.20385	0	0	0	0	0	4.25846	0	0	0	0	0	0	0.388625	1.79643
ATP6V1A	0	4.63585	2.98672	45.8457	39.1392	35.5635	9.48168	18.7458	23.0379	35.9088	40.6279	35.3863	7.4638	22.2396	19.2241	25.2643	32.2631	36.4683
MND1-PS	0	0	7.89723	4.50279	0.319555	1.79129	1.40199	3.08284	0	6.75481	3.02946	3.24563	0	16.7445	2.63125	55.2659	0.705209	2.17181
MELK	0	23.2664	2.49201	32.0814	33.1255	26.5663	9.38543	44.1923	36.3525	21.6629	39.558	31.7083	56.8019	18.0123	13.2016	0	28.0393	25.9933
ZFP292	0	29.8438	16.0116	45.3971	36.0301	41.1896	17.7789	38.4344	43.5184	61.5147	39.2677	42.2878	50.998	41.7556	53.9133	4.97637	37.6018	42.2145
OLFR403	0	0	17.8919	0	4.86138	0	2.28471	0	2.32493	0	0	0	25.5843	0	0	0	0	1.18111
HEPACAM	0	2.72749	5.67577	2.84033	0.567426	1.59028	0.800194	3.38851	6.49352	0.367155	0.834746	1.38311	2.60759	8.10807	6.77435	137.739	0.983878	3.30539
H1FX	0	3.70448	1.81366	1.14368	0.256701	0.960424	3.86072	5.19588	0	1.77362	1.67755	4.17466	0	34.3116	0	0	2.59034	2.99304
E130102H24RIK	0	0	1.01827	14.1353	8.64213	7.28354	9.74663	7.16573	3.31189	1.49428	2.8225	2.81296	0	74.4159	0	0	6.54206	7.56293
OLFR476	0	0	1.45136	0	0	0	1.1583	0	0	0	0	0	0	0	0	0	1.94312	0
KIF19A	1.88802	7.2845	2.97231	2.80951	0.88405	2.71348	4.35359	1.85635	1.44513	6.53717	2.89013	1.64177	2.98458	15.6386	19.964	0	5.09628	3.31048
PDCD1LG2	0	4.57903	5.82937	9.41899	11.8129	15.0694	4.45827	4.90098	1.93794	15.4508	5.31524	16.6154	13.6747	29.6426	6.48384	35.4597	9.29019	10.9752
4930552N02RIK	0	23.3575	0	7.53808	9.05051	2.06425	5.81009	4.87291	0	0	0	7.17873	13.9305	0	0	0	0	2.1445
GM1600	0	6.13299	3.6703	2.03239	0.756166	2.64864	0.651677	2.08375	2.1627	1.63071	0.061804	0.767911	1.98526	4.50081	2.64562	0	1.2515	1.74341
GM3415	0	1.84855	0	0	0	0	0	0	0	0	0	0	0	0	0	0	0.121232	0
ADCK2	0	6.16603	4.0255	9.5125	5.37568	12.44	3.063	10.9992	6.98984	13.491	12.1422	9.72781	5.45359	7.56414	2.01174	20.761	11.0156	9.13304
CLEC18A	0	14.9703	2.44325	0.577496	0	4.12243	6.34216	9.06275	8.41952	7.61373	3.5621	1.26525	0	8.65734	0	0	0.818081	2.77176
FBXW27	0	0	15.1489	0	0	1.23381	0.413594	0.910124	1.89034	3.70284	2.80398	1.07284	0	0	0	0	0.416162	1.60244
RBM15B	0	10.1482	8.90979	38.8712	38.2931	44.8877	7.02681	31.8372	49.4328	46.1015	45.0284	41.8792	7.64704	28.4345	45.5559	0	40.4859	46.0838
NLRC3	34.4416	48.0705	22.802	51.8561	62.3391	40.9998	17.2836	55.0557	92.4274	60.2716	65.9019	52.9285	88.6166	63.8237	74.6713	16.4423	68.2731	49.0855
REG3D	0	34.8576	4.7401	11.9625	10.4608	7.53381	5.54609	0	0	13.2154	0	0	59.3391	0	0	0	0.507593	0.782335
TTC39C	0	19.1226	15.605	126.727	80.5997	99.1134	16.1461	17.406	36.5011	99.0477	74.4291	82.5027	36.3194	27.0748	23.0864	1.14938	85.7573	106.308
HORMAD1	0	18.1613	10.3264	0	2.80266	1.59426	1.06919	7.61567	0.93026	8.20244	0	0.990288	26.2508	33.6839	7.22628	0	0.461023	3.54993
TMEM230	0	0	8.60024	17.393	11.4159	10.5283	2.67104	14.8325	22.6681	21.5465	13.5319	18.0625	3.19995	18.8684	5.51737	0	17.853	15.9656
KMT5B	11.2076	14.2662	12.4362	13.5706	12.4138	15.2478	6.08938	15.5314	19.2042	20.0561	17.0586	14.761	33.529	14.1311	24.6558	32.7627	16.6742	14.4074
NKRF	0	4.80823	3.60991	20.0778	13.0042	17.1944	3.7618	16.1743	9.92063	16.9147	15.6098	18.0973	5.60368	5.71723	11.8599	0	15.2214	14.7618
GM6614	0	0	4.77377	0	1.90868	5.12805	5.08401	3.28914	10.928	0.617681	0.779864	0.969454	0.626786	27.2894	0	0	2.85841	3.24356
NACC1	6.65343	23.0541	16.8742	101.562	106.168	81.7553	16.9226	94.9342	102.964	97.6838	95.189	102.043	83.0903	67.8156	71.4848	34.214	96.4023	94.6655
GTPBP8	0	6.58235	10.589	9.28814	3.51953	6.21571	14.9495	2.87697	17.1823	1.01287	9.96837	7.31177	16.4487	13.058	18.0462	0	2.46612	9.49671
VMN1R188	0	0	0	0	0	0.581949	6.62538	5.15213	0	0	0	0.505843	0	2.97093	0	0	0	0
MIR669A-2	0	0	0	0	0	0	0	0.55084	0	0	0	0	0	0	0	0	0	0
PANK2	0	7.4615	8.42329	22.4453	26.2625	24.2482	4.8112	26.7768	25.3242	25.816	22.3326	23.4731	30.568	15.6054	44.02	15.181	25.8844	21.9362
RALGAPA1	10.2439	24.5787	16.8719	43.7553	29.5603	39.3535	14.939	27.7324	38.7152	42.7606	36.0991	40.6316	52.6706	49.1585	30.4542	21.0924	29.2208	32.6366
PLXNA3	0	5.01922	1.61503	0.442432	0.626623	3.00979	0.635895	5.31665	5.80203	2.26489	0.507306	0.581769	7.20624	7.95515	2.55441	0	0.489142	1.85376
PRSS52	0	2.60092	10.1869	0	5.94727	2.02302	0	0.994969	0	3.73587	0	1.31897	0	0	0	0	3.75089	3.15214
FIBP	0	33.12	1.96552	17.9687	21.0767	18.7323	12.8161	42.9911	36.682	26.3062	11.4568	14.2508	15.3624	0	33.0201	93.6439	13.1602	25.9482
ABCB11	0	4.07709	1.09798	3.45921	1.739	6.8933	2.65847	2.49338	2.58779	1.97569	0.832019	1.37832	11.3579	8.48212	9.35747	7.72311	0.481362	1.72932
OLFR1204	0	16.3814	0	1.83935	0	1.15844	1.16372	0	5.92149	3.20881	0	0	0	0	0	0	1.17133	0
NUP107	0	6.80898	28.8384	66.915	72.3853	74.5041	30.1864	81.4685	80.783	80.5367	73.9085	79.5305	85.9275	34.4101	50.152	30.9471	72.7924	85.2675
UNC93A2	0	22.6886	1.79172	0.225883	0.913276	2.56094	0.572365	2.79859	0	0	1.19399	0	11.9998	4.35424	6.01895	0	0.959837	1.18264
OLFR716	0	0	0	0	0	2.26385	2.65332	0.556727	0	0	1.97626	0	0	0	0	0	0	0
IL12B	0	11.6273	6.32567	1.72749	0	1.84141	3.93029	1.81093	6.83619	0.154592	1.99136	4.3676	0	3.41433	0	0	0.338916	6.95853
TWIST1	109.142	3.55846	0	1.09824	0.592058	0	2.78291	0	0	0	0	1.68422	0	0	0	0	0.933359	1.15
ALG14	0	20.3619	12.8557	2.6457	7.24478	4.16611	7.68407	6.76048	3.40311	6.34798	4.51771	4.52878	2.92791	44.6158	4.039	0	6.18468	3.03045
SFTPB	0	0	16.4923	13.6305	12.2982	9.31278	0.975627	2.86229	8.91712	36.5488	27.0682	6.83263	0	0	4.61695	0	10.4056	5.74534
OLFR393	0	1.46859	8.62777	0.453462	0	0	0.765083	0	0	2.63695	0	0	0	0	0	0	0	0
6330418K02RIK	0	118.289	29.9873	5.21988	20.1844	3.28735	12.0967	16.171	42.0426	0	12.0377	19.9959	0	8.39702	47.8081	0	4.98249	11.0935
LRRC34	0	16.6135	7.83304	5.69673	1.40779	0.478421	4.81256	2.58788	0	1.1045	0	1.24812	0.672487	24.3999	0	0	1.45261	2.98279
CMTM4	10.5025	10.5127	1.06717	4.74631	4.08148	3.83674	1.77236	5.09598	5.08511	4.92389	2.96543	2.55714	7.00241	9.90551	6.93863	9.71556	2.65739	5.43784
HSDL1	0	11.9285	21.9023	13.0864	11.2362	14.6826	7.86335	17.0992	13.6733	14.7488	14.0621	14.4502	43.0817	30.8629	11.5784	0	19.8196	16.1959
TLE6	38.4379	8.40593	4.11577	3.66203	0.71999	3.65213	4.5125	3.59174	2.35508	7.27781	4.57259	2.50746	2.16138	5.88116	19.9905	0	1.94566	4.59417
OLFR544	0	10.7004	0	0	0	6.24138	0	0	5.10179	0	0.290803	0	0	10.616	0	0	2.80608	2.16134
DEFA34	0	0	0	0	0	0	0	0	0	11.8931	0	0	388.793	0	0	0	0	0
GM5144	0	50.2501	0	0.646751	0	0.814615	0	4.80865	3.33377	0	0	0	0	0	34.464	0	1.09751	0
NCBP2	0	12.557	13.0984	18.0273	22.031	29.0768	18.7898	38.8243	39.8754	38.4152	19.0057	35.8069	57.2779	19.4824	28.807	41.34	26.781	43.889
ABHD17C	0	1.46894	6.47309	20.5491	16.7039	28.361	3.57482	35.1927	22.9323	12.3044	23.4392	26.9821	4.81567	4.85314	13.7562	25.9561	19.5239	23.5381
OLFR597	0	0	0	0	0	0	0.754645	0	5.75926	0	0	4.40745	0	0	0	0	0	0
GM5475	0	30.0719	0	1.59493	0	4.93168	2.94046	3.23341	4.4757	0.506033	1.27803	0.953099	12.8365	15.8339	2.25376	0	0.246522	2.84718
1700109G14RIK	0	0	8.2639	9.26867	0	2.18899	0	7.8961	0	18.1888	0	1.26824	0	44.7195	0	0	3.93316	3.78864
CAVIN2	0	4.14004	2.19604	3.93875	4.88066	2.27978	5.5782	2.11013	0	16.0999	5.53748	5.71509	5.65438	12.991	0	60.1082	3.34889	5.29599
KRTAP1-5	0	0	0	0	0	0	0.331143	0	0	0.456404	0	0.429701	0	0	17.4263	0	1.3331	4.10768
RPS17	1820.03	965.912	1140	3972.59	5113.72	4996.19	2982.36	4130.13	2824.43	3672.03	6064.79	4360.98	2461.19	1795.54	3229.4	1046.55	5173.47	4833.5
NSD3	11.6103	20.4026	28.7803	49.1269	41.796	37.2999	18.272	44.7305	61.6958	56.8141	36.7625	43.1523	55.8364	37.3523	52.3762	20.2826	39.0388	41.536
FNBP1L	0	8.25206	3.39776	2.89314	1.09262	3.93629	1.12509	1.93547	2.97588	4.57773	2.44953	0.760838	5.12214	7.43178	2.05584	47.8438	1.18096	3.56077
OLFR790	0	0	0	0	0.875344	0	0	0	0	0	0	0	0	0	0	0	0	0
PXK	0	17.6319	12.5094	31.6436	24.4789	24.4775	8.16386	27.3733	25.7015	38.7511	34.6525	29.1957	32.6331	49.9206	48.3239	50.8792	36.3443	28.1998
MKX	42.8063	7.86491	1.12319	1.41559	0.0681764	1.40117	0.256383	3.50751	2.86063	1.29398	1.06982	0	6.44492	4.54606	1.34719	0	1.03167	2.6476
2310016D03RIK	0	0	0	0	0	0	3.36193	0	4.21765	0	0	0.769443	0	19.5593	0	0	1.3929	0
EIF4B	0	51.3935	30.4069	216.877	208.338	238.049	67.6462	262.954	224.715	208.406	219.864	255.368	154.996	142.152	203.384	79.0896	213.348	228.911
4931403G20RIK	0	0	3.88645	0	0.253997	0.474747	3.02457	1.86764	10.6655	0.65761	0	0	0	6.0531	2.51052	110.947	0.800812	1.23329
PDE4B	0	13.1217	8.05158	52.2695	44.6171	35.8937	4.67892	10.0306	17.7892	68.2054	57.0837	40.8786	7.25799	28.3009	32.8864	3.77589	59.3988	38.1779
COL8A1	0	0.395868	6.68729	1.22136	0.288282	2.00023	1.08414	1.43744	0	0.497339	0.592433	0.401489	8.21695	3.13741	1.8985	20.9969	0.207726	0.959486
OLFR378	0	10.8605	0	0	0	0	1.57206	0	0	0	0	2.85574	27.712	0	0	0	0	0
OLFR954	0	0	0	3.59447	0	0	0	0	0	0	0	0	0	0	0	0	0	0
P2RX7	0	5.11361	3.8452	3.94418	1.93796	2.55538	1.33376	1.18667	1.15913	3.53993	1.93807	2.40788	5.38683	10.8553	5.25506	0	2.58748	3.4674
LMAN2L	0	13.3537	5.3708	10.0074	9.62309	5.19104	5.34728	8.93408	2.27143	17.2919	2.98353	6.44927	11.4655	55.7775	2.61436	51.7681	9.13295	8.47695
C1QL3	0	10.6252	1.13804	1.63922	0.483544	0.774384	0.779317	0	0	0.595953	0	0.112251	0	0	0	0	0.0871095	0.268261
DMKN	0	55.4781	7.22699	8.95256	1.05872	9.8929	11.6784	6.22679	2.42424	5.48148	2.35332	4.98998	12.7927	24.2154	21.9722	83.5083	2.26976	7.40184
FAM216A	0	0	32.3226	30.5767	40.026	45.4697	21.8571	23.679	55.7732	21.7326	39.6061	32.5506	6.01754	2.73056	22.6311	0	55.1774	18.8921
LAMA4	0	9.77934	1.46087	1.27844	1.34503	2.89901	4.23684	1.3304	1.31497	4.52168	2.48065	3.25003	4.34571	11.8222	4.20159	13.3974	0.782796	3.95044
9230114K14RIK	0	0	4.59855	2.57623	0.759737	3.85389	3.12904	4.18916	12.0122	3.55895	2.69629	3.17514	5.70204	8.275	23.5977	0	3.9693	1.47545
GPR37	0	0	1.60236	0.605851	0	0.890432	1.87757	2.50193	0.7791	2.232	2.13671	0.110634	5.72095	11.0253	0	0	0.257565	2.64396
D130043K22RIK	0	0	12.2173	1.09107	0.245268	5.11623	3.53576	5.93242	7.17018	0.423131	1.33646	2.39108	0.214632	8.95318	0	14.3905	2.16496	2.38094
IMPA2	0	22.4091	12.5854	50.8516	69.0888	58.9342	23.1963	37.5493	40.8214	32.4169	35.1276	39.4391	48.2643	40.5136	27.5519	0	56.8776	52.7177
C130060C02RIK	0	0	2.69187	0	0	0	4.5847	0	0	2.36905	3.28717	0.74352	0	10.9101	0	0	1.15346	2.66534
CD83	0	24.7342	15.3904	35.7781	35.2643	30.6484	2.28406	11.2293	14.7263	21.6434	21.1625	13.588	10.1361	35.7531	12.0054	44.2233	14.869	21.0242
FEM1C	25.7199	22.2186	7.43396	33.936	33.5112	31.5236	7.14601	14.8637	19.3967	68.1934	41.6041	43.566	36.8203	29.3569	5.58203	0	38.3734	31.5636
CAPZA1	33.7493	57.5459	52.65	176.849	163.298	183.547	58.6568	145.561	130.999	207.397	176.949	169.642	128.983	110.785	145.998	100.47	173.573	140.142
FXYD4	0	18.0219	24.6984	0	0	15.4384	11.2419	4.14382	23.0195	22.0212	15.6178	0	43.4615	0	0	0	0	13.106
UMPS	4.02544	38.5291	11.4069	39.5346	46.5418	52.2422	26.2499	41.6717	29.152	42.5637	34.1282	53.6163	35.8956	12.4295	12.6876	0	43.2538	52.7253
DLX5	65.2718	0	0	0	0.708197	1.65516	1.77531	3.58145	0	0	1.62017	0.575669	12.0994	0	0	0	0.223298	1.37576
CHRNA9	0	35.6345	0.817852	1.54641	0	2.59742	0.871017	7.0249	2.21018	3.59793	2.42281	1.31764	13.3868	72.8542	0	0	1.31449	3.14893
PLEKHF2	0	12.6948	7.81416	60.7708	35.7664	37.0798	10.972	28.0078	25.0432	49.9974	44.204	46.7182	54.2944	6.46963	40.0116	14.6529	41.8678	41.9047
SLC16A11	0	0.650554	6.68899	5.22003	1.08245	1.26458	6.4448	0.248742	0	1.63488	0.530709	0	0	0	0	0	0.682566	1.05121
6030440G07RIK	0	0	4.64991	6.9637	0.74043	13.3887	4.64	0.908235	15.0976	2.55777	0	1.20409	23.3685	0	8.95203	116.717	2.49049	11.5104
SEMA3E	0	5.80783	4.12349	1.34386	0.483384	2.25729	1.51489	0.443958	2.07333	0.938106	0.276573	1.718	1.11029	12.657	4.87415	12.1032	0.72382	1.9942
STARD5	0	7.59515	1.31252	8.82324	6.78451	13.3728	2.67946	6.14877	3.19161	4.8115	6.0762	8.91136	7.81126	39.8511	11.9392	0	7.03216	6.13631
A230056P14RIK	68.222	14.5386	3.34975	1.05586	0	1.33007	7.57887	0.981138	2.03797	1.53525	0	5.49337	10.2839	8.48162	25.2038	43.1451	0	2.76384
CEP126	0	9.09364	4.59175	0.175361	0	1.65686	0.667015	5.53991	6.99039	0.918074	0.309258	0.0960706	27.6326	12.3889	4.08875	0	2.23665	1.26275
GM10857	45.7729	0	5.59137	0	0	0.739818	0.29779	1.16411	11.4799	0	0.931931	2.83108	6.65474	13.5797	0	11.5329	0	0.307536
ABCG8	0	3.58538	2.97092	0.425476	0.344281	1.9296	1.007	2.63556	8.53496	2.87101	0.825396	1.02562	6.62909	16.3957	3.96819	11.1437	1.013	2.33964
DOK5	0	23.136	0.943986	1.98335	0	1.49909	0	2.9487	1.53088	2.53794	0	0.651801	11.2384	0	12.3315	6.48715	0	1.81731
PBSN	0	54.2229	9.48021	3.58875	0	0	0	8.15288	0	6.95549	8.41045	0	0	0	0	0	3.04556	0
SRSF12	0	9.66948	0	0.925928	0.0693673	4.27697	4.08683	3.95119	6.61509	0.359072	0.181417	2.25444	1.45724	21.1453	0.91382	0	0.787273	3.23263
RNF145	0	7.68982	8.80811	17.2424	13.2577	12.3819	7.37847	22.568	18.6278	12.7659	9.26706	12.8126	17.2507	20.6756	20.5084	5.54991	15.0962	12.0926
GBF1	76.7358	22.7941	11.3139	35.5473	29.9512	38.7746	10.8728	29.299	29.1064	44.7758	40.7842	32.7765	24.5595	57.5325	29.2001	64.2804	35.5148	33.8672
LRP5	0	8.01225	5.35845	9.46591	5.44848	9.87416	2.80336	5.97552	6.8219	9.75033	9.35859	5.02095	8.96655	1.54878	9.50585	24.1855	7.12683	12.1571
CHRNB4	0	2.98488	2.19227	0.828877	0	3.94472	2.56886	0.570489	2.13174	0.85717	0	0.807273	0	11.2387	2.0451	0	1.80112	0.723465
SPG7	50.5874	15.9938	19.0757	78.5832	79.4253	63.9245	33.0442	60.8283	43.2903	62.4195	66.8208	76.9458	74.8345	29.262	57.3234	114.925	77.5679	72.2295
MRPL27	20.1526	119.076	4.23938	40.1275	69.2572	95.1881	51.8461	86.1915	96.5351	44.3276	78.1357	79.052	163.519	34.4294	16.3343	130.734	72.6285	118.078
BLNK	0	33.2173	26.2724	0.19714	1.86006	6.45689	5.99531	11.968	34.9979	5.73329	1.38967	3.67128	6.28349	16.4658	31.9562	41.9127	1.00535	3.61272
PP2D1	0	17.0178	3.41843	0	0	3.56205	0.796479	0	0	2.9762	1.30561	0.147517	8.10581	4.32455	0	0	0	0.881352
B020018J22RIK	0	1.62624	2.54805	2.20782	0.0676653	2.02278	0.763384	1.7406	2.32295	1.9848	0.442417	1.9792	8.88412	0.644564	2.22847	0	1.1946	3.28468
MEIOB	0	12.8239	25.1152	3.54111	1.26338	3.4112	5.10266	1.54843	5.89549	3.15005	0.367057	2.50997	8.8524	72.2712	20.8142	195.86	1.77036	6.54371
2010106C02RIK	0	18.1636	16.5123	0	1.07761	5.04914	17.5531	7.94891	31.015	8.38981	4.92584	4.38641	31.2566	211.63	5.34045	0	2.03966	13.6279
ABCC3	0	6.05227	0.987819	1.49383	1.25926	2.74443	3.26235	1.69643	4.64176	0.217247	1.37234	2.52348	4.40793	9.59339	1.93503	0	1.9055	7.57909
USP43	0	2.74407	6.38215	2.18714	1.4749	1.77761	3.28024	3.23401	3.44727	1.39541	2.17765	1.46882	8.24416	2.71861	1.56669	0	1.07991	1.10849
GOLGA3	22.5636	12.1019	18.6151	38.1279	32.5325	30.8818	11.7978	28.2661	25.0187	35.8479	31.1363	35.1269	32.983	21.5534	28.3061	0.308795	35.1527	31.2085
GM17733	0	0	7.38848	0	0	14.1833	3.60421	0.481077	3.99876	0	0	3.40136	4.12603	19.9692	0	0	0	12.1931
NCK1	0	36.37	23.2717	28.6942	25.4491	27.3115	16.8125	32.2313	35.4273	32.9367	20.5734	24.4514	57.8056	3.2767	18.9736	35.4766	20.4918	27.2138
BTG1-PS1	0	0	39.2375	0	5.55139	0	0.92759	4.0896	0	0	0	3.61295	0	31.8443	0	0	0.466892	0
CDADC1	21.0159	20.9525	5.57566	14.1236	11.4197	11.5961	8.25644	9.83675	20.7804	13.4887	12.4552	14.9366	15.1774	24.3682	25.7455	0	6.45319	13.1559
COQ8A	0	0.737825	3.25143	6.98113	4.9123	6.88275	4.36178	1.2221	3.90287	7.23914	3.14504	4.24038	17.4652	22.4174	9.09913	0	5.74276	5.86168
TRIQK	0	0	18.5063	0	0.163762	0	2.25788	1.80672	0	0	0	0	0	39.0439	0	0	0	0
GPN2	0	11.6285	0	39.4819	22.6926	17.7377	10.9575	24.2876	10.6587	11.5617	21.1545	25.0997	9.77882	28.3897	14.1007	0	24.8672	24.5718
NIPSNAP2	17.4965	8.96827	3.87449	13.512	16.46	10.6641	8.11538	29.2451	25.9654	9.09046	25.2522	15.3378	0	58.5661	48.4404	0	35.2883	20.4585
AOC1	0	5.90433	5.42055	1.59411	0.0767692	5.02047	2.88695	4.37305	1.46433	5.82859	2.00772	2.24557	10.0802	0	5.30975	0	0	2.68326
RUBCNL	0	10.9086	6.72593	4.36335	4.79074	5.3397	3.16065	3.7068	9.61991	4.64108	5.27528	7.23908	30.0198	8.00779	11.9038	0	1.69584	10.119
DHRS7B	19.8849	2.95247	30.7184	13.4406	19.3419	25.2534	15.2004	13.5476	12.3099	19.8749	20.4703	27.6986	1.6136	16.1016	16.693	0	18.0048	22.065
BHLHE23	0	0	6.28314	0	0	0.831374	0	1.79875	0	1.07487	0	0.144608	0	7.63054	0	0	0.785488	1.03676
H2-M10.4	0	5.98649	0	1.05586	0.533526	2.32762	1.33745	7.52206	0	3.37756	0	1.73475	13.0886	8.48162	0	28.0443	0.448597	6.21864
ELAVL1	14.8221	6.1499	3.9879	67.8438	51.98	56.6559	9.01754	54.4443	64.7451	58.7071	49.1633	57.7083	50.8413	25.0275	41.6775	0	55.0792	54.3861
NUP160	0	24.7624	8.14091	34.7063	24.6205	40.4225	11.7179	37.5203	36.9052	41.8389	21.8985	32.4089	42.316	24.1801	30.779	5.36104	26.0805	34.01
EAR10	0	0	17.9859	0	0	0	14.9864	0	0	0	0	0	0	167.856	0	0	0	2.12146
GM8096	0	0.696116	4.08995	1.28903	0.868662	1.62381	0.725878	0.532345	0	1.24958	0	0.235337	17.4997	16.5647	0	0	1.27812	1.96846
KDM6A	0	13.0138	3.1447	32.4331	17.9698	22.5314	8.06717	18.7334	19.4421	31.3035	18.7176	25.3115	17.54	11.0501	20.7263	0	20.8858	21.5743
PKN2	0.668784	25.6375	23.4486	37.26	28.0141	33.8415	12.8274	34.1422	23.537	38.3146	30.4938	36.5765	46.326	46.0019	32.5877	36.6554	27.2448	31.2648
FAM216B	0	6.85504	0	3.02193	0.203706	1.90343	0.63836	0	0.388683	4.57019	0	0.993204	2.67537	11.6475	3.01966	0	0.899125	0.593397
STARD7	0	16.6566	15.3659	41.411	45.8554	47.1017	18.699	58.9614	36.2007	27.5552	35.336	40.3149	36.9224	54.5298	36.3858	19.509	53.3272	48.1727
ZFP605	0	2.66093	7.49161	4.10519	5.74344	6.72303	3.81663	3.5601	9.76643	5.49233	6.87704	6.52192	17.0807	16.4794	13.6738	0	6.71912	10.346
KCNMB3	0	8.86112	36.8712	0	0.920288	7.75757	4.03619	14.4166	0	0	6.01084	8.9875	53.3495	0	0	0	0	4.47478
WIF1	0	0.488643	1.91402	0.904721	0	1.89953	2.03857	2.80217	8.5335	3.33291	0.930334	1.65195	17.0873	0	0	24.6695	0	1.97394
1110020A21RIK	0	7.17642	0	2.53174	2.98425	5.9797	2.93885	3.52893	11.4044	3.68105	5.01542	1.38638	16.8138	73.2266	0	0	2.15085	1.24246
OLFR1457	0	0	0	0.88644	0	0	1.12177	0	0	2.57741	0	0	0	19.9498	0	0	0	0
NUFIP1	6.71213	31.3338	12.1724	26.8458	15.355	13.0849	13.6426	14.6496	9.2464	21.8443	19.7981	21.4485	11.3167	21.0386	10.4678	11.1176	12.5688	23.9553
CHD2	18.4788	47.374	46.8721	115.414	85.8245	95.1438	33.6992	64.5343	79.9	150.387	111.77	100.244	100.651	87.3929	118.877	95.5201	106.054	95.7292
FAAP20	0	20.9502	12.9168	6.22655	13.232	16.2906	7.48362	10.3848	3.69755	14.2075	18.3535	18.3625	0.848164	58.4769	4.78598	270.145	21.369	13.4784
SNTA1	80.7102	0	6.90915	2.74175	0	2.0317	1.09015	4.59567	0	0	3.26929	1.2368	10.8517	11.3968	1.79064	0	0	1.47788
PRPS2	0	5.57885	5.59983	28.832	34.4143	34.2616	10.3303	38.1716	28.3317	37.148	27.5485	34.9858	39.0091	18.241	24.0806	0	22.7597	37.9737
MARCKSL1-PS4	132.394	0	0	0	0	0.984651	7.58601	10.654	0	5.45504	0	0	17.9982	0	0	0	4.64728	2.04566
SLITRK1	0	1.92681	0.117931	1.41191	0	0.18723	2.19858	1.01268	0.76441	0.432274	0.327656	0.814237	0	1.90898	0	5.47445	0.0631901	0.778352
OLFR806	0	11.6947	0	0	0.303836	0	12.5659	3.91502	0	0	0	0	0	0	35.0785	0	0	1.18111
ALOXE3	0	11.4567	11.8424	3.92801	0.17654	2.80404	3.76199	2.91985	11.4508	2.28484	2.30842	0.860701	12.9825	35.324	12.5021	18.2112	1.33578	4.11385
AY512915	0	2.55302	1.80564	1.57544	0.413122	1.21286	3.55107	0.975887	2.02585	2.44383	0.771767	0	0	19.1123	1.16613	0	0.744221	0.916729
BIRC6	18.6035	40.8707	45.1562	117.471	89.5626	100.72	28.6878	102.013	133.878	122.47	86.1315	105.951	101.273	99.6441	119.513	47.6565	94.5908	109.07
ACYP1	0	3.30653	10.2527	4.08293	3.66641	6.42893	11.201	10.9608	0	1.18726	0	0.372619	19.2827	8.74829	24.9316	0	2.31224	1.33575
APOC4	0	79.2618	53.0842	6.45149	0	1.62488	0	0	0	0	0	0	0	0	0	0	0	6.74186
CWC22	91.6383	12.8217	29.7871	63.8013	51.0245	56.1988	41.4077	59.7507	59.9612	64.8262	55.6658	62.9898	56.331	42.706	45.0448	42.7131	57.9729	53.5577
STRBP	5.9946	8.89284	6.88539	9.1905	8.75523	9.61245	8.62671	14.4231	12.6084	9.79522	5.2337	7.3092	16.9383	11.5603	12.4127	8.00392	6.88347	9.47474
OLFR121	0	0	21.6891	0	0	1.17448	0.524762	1.15519	5.59975	9.39899	4.10465	0	0	1.99753	0	0	0	0
GM32229	0	30.3567	0	0	9.41591	2.96142	25.5387	26.2553	0	0	0	0	66.8189	0	36.549	0	7.93206	61.3333
OXCT2B	0	8.47454	0	0	0	1.01373	1.52953	2.24327	0	0	0.531796	0	0	9.04812	1.34019	0	0.170991	0.790021
TBC1D4	0	6.00899	4.04564	3.56872	2.53188	3.38645	3.68328	2.29669	12.2751	2.80396	1.88042	4.62151	4.43089	8.33348	5.86634	8.72763	1.93134	2.91285
HEBP2	0	0	2.01782	1.09012	0	1.60213	0	0.675289	0	0	0.800538	0.597105	3.21713	1.16725	0	0	0.772163	0
4933400F21RIK	0	1.14902	2.53173	0	0.0597635	1.00489	2.62205	3.07449	0.683825	2.37162	1.48489	0.0971118	0.941532	7.40011	1.37769	6.52863	0.979719	1.39248
ABCC2	0	13.8458	7.05437	1.09681	0.583957	3.92703	2.19608	6.79395	3.56265	8.73096	0.712765	3.28921	20.6447	28.1743	2.82013	26.4649	0.539998	1.81399
MUP3	144.832	0	0.713491	1.79998	0	10.2029	9.49061	11.1516	0	4.71024	2.37513	2.95625	6.3765	14.468	17.9852	69.7655	0.764202	0
GM14015	0	1.30363	2.6809	0.804441	0.976412	0.608046	1.69997	0.29898	0.827519	1.7782	0	0.617	0	4.13315	0.178633	5.26753	0.273615	0.526614
APC2	0	5.97404	0.265926	2.14464	0.542435	2.02634	2.88994	0.290596	1.55093	0.3119	0.354704	1.43209	2.01707	3.65806	4.31592	0	0.512991	1.14081
CEACAM12	0	25.4808	3.82336	1.26816	1.28243	2.07683	7.18035	3.92779	0	0.737664	0	1.52834	2.24538	3.25834	1.68961	61.2179	0.646893	0.332042
A430093F15RIK	46.0427	27.1769	3.07074	13.3862	14.2413	21.9423	2.1803	12.5881	26.5532	18.9497	12.6507	12.7214	10.2805	19.6854	6.08819	0	13.8468	2.95575
PRF1	0	40.5524	8.20692	932.057	867.917	662.113	10.8552	38.8636	38.2032	984.319	878.053	783.454	61.453	11.7911	33.346	66.8723	986.745	679.514
ST8SIA4	22.7713	16.8249	5.8101	20.3809	13.3765	15.2814	7.34477	23.4214	21.7785	17.3549	16.7705	11.5554	26.6996	12.2812	19.0495	4.026	15.427	12.0191
SBK1	0	5.53006	15.7451	12.8279	17.4295	11.9411	6.51729	36.5596	37.0502	21.1735	19.6169	11.0094	26.8507	11.3629	23.5743	0	15.6913	9.43209
GM10658	0	66.724	10.52	1.74561	2.58632	0	0.58937	4.75827	26.0644	0	0.30732	2.29401	12.3663	76.303	0	0	1.18625	6.85291
PTHLH	83.2585	0	1.62253	0	0	3.22118	3.23919	2.21772	0	0	0.675691	0	3.62261	1.64323	0	0	2.82478	1.67341
MS4A10	0	10.6061	3.89439	0	1.37792	8.76519	9.67082	3.5502	0	12.3779	6.12289	3.13747	2.89993	5.26341	19.0863	76.8457	5.90951	8.03364
CCDC28B	25.101	17.3259	19.5086	16.052	30.2423	23.5888	13.5356	23.8684	11.0276	13.0673	40.4568	22.8445	60.6618	51.6241	116.429	39.2663	18.1675	9.79913
IL11	0	4.44394	5.98362	1.02854	1.38653	2.37542	5.35877	2.33618	0.882012	2.59245	1.35966	1.12677	3.64243	11.0128	0	93.9367	1.16572	0
A430046D13RIK	0	23.8581	2.23689	3.13289	2.00622	4.34129	4.36775	18.6307	11.686	0.18223	4.27994	3.94704	0	10.0629	34.0881	0	6.92432	1.43542
PIP5K1A	0	14.9324	16.4163	19.2115	21.102	26.6112	4.99653	19.3852	22.58	30.3404	20.1597	23.6215	18.4691	39.0816	16.408	6.4034	24.836	21.6244
LYN	0	7.23159	5.90144	21.4761	15.86	25.0638	2.27886	4.83751	9.80329	36.883	24.6747	29.6427	5.26736	16.7192	0	118.699	21.1066	17.0408
FAM181A	0	16.2345	0	3.95593	0.355366	0.332219	0	3.92104	2.03614	0	0	0	0	20.3376	0	0	0	0
VAV1	21.9352	60.0252	53.1203	90.2468	91.2081	102.312	40.6135	99.674	95.0594	95.1928	112.447	102.71	59.3968	96.0298	98.5993	18.0172	103.719	87.9478
PIH1H3B	20.2633	0	0	1.20724	0	0	0.611751	0	0	0	0	3.43813	3.42049	7.75749	0	0	0	0.316022
MOSPD3	0	29.0926	8.68547	27.1552	34.5324	42.4839	10.7286	28.4888	18.0317	48.6569	42.639	28.0668	51.9638	81.6123	20.4238	0	34.2455	36.1173
GCKR	0	29.0188	5.09354	1.85859	0.113887	5.53407	10.1356	6.69862	2.60804	15.7247	3.57379	4.99774	6.58193	13.0256	9.75495	66.3336	5.45774	2.87535
CHST5	0	2.31918	11.0714	0.894627	2.29134	2.02858	1.51164	0.886702	1.84128	3.53848	0	0	0	5.74752	0	0	0	5.38699
ARL8B	0.374864	45.2011	18.0597	65.0496	47.0926	57.3486	8.95846	44.5107	43.047	60.49	52.2348	55.9897	31.2135	15.7667	34.935	0	60.5244	43.6767
VMN1R229	0	0	0	0	0	0	0	0	0	0	0	0	0	0	0	0	0	5.49168
MDGA1	0	3.93386	2.69669	1.01137	0.300133	2.03858	2.32584	2.70636	0	1.97683	0.856396	1.37423	8.73785	8.57283	0.269503	3.64362	1.03216	3.07228
BMPER	0	9.49648	4.11844	2.84634	0	0.632775	2.12289	1.65941	0	0.68177	0.295281	3.30217	2.66793	38.1739	0.371796	0	1.70844	1.31527
B930059L03RIK	0	0	0	4.34524	0	5.83857	2.69051	0	0	5.05438	1.78568	1.58639	0	0	0	0	0	3.03297
DND1	0	0	17.0282	0	0	1.88682	0.42165	0.618586	3.8545	0	0.879563	1.3672	15.9145	35.2918	0	0	0.636408	1.63369
OLFR1211	0	0	0	0	2.14656	1.14769	1.15294	2.82242	0	0	0	0	27.4359	35.1538	0	0	0	1.7881
KCNG2	0	0	0	0.699423	1.0217	0.440551	0	0.433255	0	0	1.13046	2.29892	9.08141	0	4.91821	0	0.693764	3.66267
CYP51	0	0	6.6683	53.7546	55.8394	49.283	9.06354	29.6177	17.3263	54.3636	49.0652	43.4208	42.3267	24.6588	27.9917	34.9877	55.8134	45.7186
EIF2AK1	14.7384	20.0729	27.2327	69.4232	59.5907	78.1901	22.5728	63.9467	56.4255	80.4641	65.1803	52.0261	22.3907	48.0747	49.5715	9.5019	70.2112	55.4095
VMN2R79	0	4.20953	0	0	0	0.4909	0.658612	1.12648	0	0	0.91604	0.142311	0	0	0	0	0.552154	0
KYNU	0	9.49887	2.32553	1.7706	0.329397	2.30748	1.7549	1.58842	3.92514	3.62272	0.0538464	1.53872	16.6467	5.48933	5.69432	16.4942	0.830732	1.59881
TRIB1	0	0.766061	4.12604	21.3511	26.67	21.0415	4.52865	13.9577	0.810459	26.765	31.403	22.9629	10.0433	9.10787	4.54874	55.4597	23.85	28.8827
INIP	0	12.3889	12.2918	14.6869	17.8385	16.221	11.8182	16.8245	11.1251	14.746	13.1269	17.8554	6.41187	7.75328	9.38197	0	19.3303	12.1165
CNTN5	0	4.31463	2.9342	2.14473	0.199487	1.67702	5.75154	4.67273	3.61361	1.46272	2.60874	0.48621	20.95	16.1488	0	0	1.32066	1.45244
ZIC4	0	0	1.10692	0.310001	0	1.65975	0.327556	0.480064	1.39514	0.811484	0	0.33967	3.01868	8.95915	9.63737	0	0.790813	0.405876
NCAPH	194.556	48.8059	28.1712	93.0525	89.1493	113.059	49.3561	107.091	116.208	103.696	87.5373	104.096	77.1755	63.7025	63.0763	49.0886	94.2059	89.1215
ACER1	0	8.91876	13.1007	0.688026	0	0.866739	0.465123	2.38672	5.3094	1.12059	0	2.11061	0	0	0	29.27	0.818886	1.261
TMEM170	0	15.0018	0	3.91731	2.04023	4.26184	1.95563	2.86784	6.87136	3.31422	0	5.65684	0	0	22.9326	0	4.84326	2.09776
GM6367	0	0	0	0	0	0	0	0	0	0	0	0	0	6.11353	0	0	0	0
HCST	0	143.693	76.4235	7.73958	72.4268	36.5421	72.8746	105.558	215.503	49.4428	155.088	76.0494	0	100.031	0	0	83.3169	53.0122
NCL	400.497	304.78	219.719	855.38	741.807	896.398	783.033	771.559	616.072	736.984	720.642	847.645	426.209	305.576	466.661	349.106	704.095	853.603
GM12253	0	0	6.56925	8.00682	0.558015	1.73899	1.39883	2.73663	12.7904	4.49623	0.729465	0.907217	33.248	12.4205	0	0	5.86491	3.25215
MEMO1	0	23.6628	16.606	66.4602	42.9764	57.3469	16.4481	51.2751	51.3699	44.4601	52.7531	69.0644	72.4246	54.7519	37.84	0	61.4426	51.9374
ADCY4	11.5997	9.42195	4.18085	2.9071	4.22672	7.43897	6.06623	3.15135	8.64475	3.59351	2.40314	3.28479	12.8676	40.2597	3.83292	30.4845	1.62217	4.87655
A230001M10RIK	0	0	0	0.373991	0	7.06691	0.315951	0.695025	0	0	0.988684	0.614548	0	6.00692	0	0	0.635769	0
ZBTB39	0.34957	7.24819	9.16149	5.04449	3.43714	4.71708	2.8578	5.9917	2.54083	6.232	5.36649	4.78676	3.867	7.34723	3.9264	0	6.19165	5.2431
GM2012	0	6.34296	12.4212	0	0	0	0	0	0	0	0	0	0	0	0	0	0	0
METTL15	0	5.36151	0	8.45675	5.32803	5.32661	4.50411	7.28857	0	3.42184	6.64222	7.65305	12.3702	0	1.63292	34.5796	6.40682	3.36912
4930578G10RIK	0	0	0	0	0	5.38652	14.4007	0	0	0	0	0	0	0	0	90.428	0	24.6015
EARS2	0	9.48264	1.04845	1.98183	1.55937	3.21001	2.63297	2.27983	6.67342	2.14106	1.04047	2.79211	0.668319	14.2418	0.41913	6.18133	1.40452	3.33632
FABP7	0	0	4.9406	7.48156	0.419331	4.71174	2.10191	6.95319	8.03361	2.89999	0	0	0	0	0	0	0	4.07718
PSAPL1	0	13.1016	0	0.260823	0	2.3	0.881648	0.323134	0	0	0	1.2859	0	8.37692	0	0	0	0.170727
AADAT	0	18.5623	5.64112	0.197537	0	5.22568	0	0.734207	0	0.459586	0	1.08196	11.8927	0	4.38637	0	0	1.55142
AMFR	0	30.9734	20.9564	79.8413	85.7643	76.5032	13.9527	57.9059	51.3895	94.8083	83.349	78.6284	59.9893	27.8989	43.986	0	85.5452	59.7165
CDH26	0	3.18803	2.9485	0.327896	1.916	4.26839	1.57037	0.406227	0	4.70478	0	1.43703	3.48334	29.4851	5.82494	25.9377	1.02222	3.57733
BTBD35F2	0	0	0	0	0	0	0	0	0	0	0	0	0	0	0	0	0	0
DEDD	0	1.40232	8.58284	14.7117	21.8074	19.7596	3.93127	14.6077	9.18135	21.1424	11.4447	16.2373	1.53222	6.94799	26.9033	28.3266	15.0836	16.1448
CCDC13	0	29.2256	7.35364	2.25451	2.95544	1.73563	9.63215	4.0345	0	3.35139	2.42914	1.78393	37.2569	10.4589	2.22502	0	1.06486	4.91918
OBOX3	0	0.726319	0	1.12082	0.302109	7.05954	3.97608	0	8.07525	0	1.77736	0.245548	23.8168	4.32106	0	0	0	2.64068
UTP23	0	21.7873	12.9792	14.1176	19.4144	15.6675	6.91267	14.8528	6.62819	11.4708	17.2869	14.6084	17.8543	12.2344	29.8564	1.8337	10.4789	18.6293
TAOK2	0	29.9507	11.6189	38.2556	31.9727	32.8978	16.4547	40.9782	52.456	37.5492	36.6559	34.6804	62.9075	53.0311	41.1371	17.1777	34.8879	37.6407
PDK1	13.7843	14.3864	11.5918	12.4729	5.22888	10.9	4.22733	13.6424	17.4816	3.98736	5.4507	7.20297	26.857	28.8645	19.5877	0.459964	4.39569	9.34254
ARID3A	9.25432	3.53284	16.3879	26.5607	15.243	18.1396	9.02053	16.3459	16.3745	28.0318	19.4789	18.9836	26.4067	34.2614	22.9299	0	22.0994	19.529
MFSD4A	0	7.94506	7.06387	0.903103	0.565525	1.95036	0	0.159832	4.14712	4.27784	0.341337	1.27229	7.08086	1.65708	1.86218	11.0894	0.767979	0.929059
CUTC	0	0	15.5918	13.5884	6.03763	22.2158	10.4968	7.16417	20.8353	9.7526	7.12872	4.43317	47.104	7.43237	7.7037	321.271	11.5453	9.8378
D130040H23RIK	0	16.1563	0.545553	7.56464	1.39057	9.52943	4.35762	5.538	8.84589	0.400004	1.0606	5.65031	25.5715	44.1798	10.3076	46.4023	1.89982	1.57538
MYZAP	0	25.3655	3.04633	5.75972	2.8871	5.58136	6.86355	5.12312	9.11767	5.49787	9.24233	3.72135	21.4427	3.79481	7.21475	15.7057	6.40295	7.54004
WDR61	0	1.83193	32.2891	54.5663	55.8064	70.5175	23.1566	37.1312	55.3021	26.6384	40.8332	42.7335	22.0302	14.536	43.9456	39.2738	54.0503	54.7633
ANKRD42	0	11.8664	1.12455	2.12605	0.159265	4.91023	2.49551	4.53625	4.557	3.02304	3.01974	1.03527	35.5519	3.79335	0.524561	0	1.00421	3.86579
STK36	0	8.4907	8.03139	2.14331	1.32497	3.22511	6.2914	1.25387	3.67437	4.5716	1.4702	1.89187	16.0217	17.5876	3.70177	0	1.21511	1.9488
ODF3L1	0	0	26.5857	1.8627	3.51209	5.16201	0	12.0013	0	5.63299	1.63942	4.48759	17.155	0	4.96326	0	2.21498	2.9249
PRPS1L1	0	0	7.74864	4.45951	0	4.54769	2.15253	0.2631	7.10322	4.19953	0.187099	1.62835	24.8184	5.45777	2.35773	8.68122	1.26337	0.555926
RTF2	0	14.9355	23.9557	77.5569	72.2046	64.6672	13.5627	69.7021	74.4092	95.2164	81.3825	60.7649	6.75377	31.6499	80.463	44.1994	89.9766	65.7432
EIF2A	0	6.17219	14.413	42.4876	29.5301	51.3087	28.4737	44.8333	35.4263	51.3026	33.5759	46.2268	20.2342	29.1755	27.6532	0	38.8592	53.5109
IQCK	0	10.9883	9.95327	0.339094	1.59993	4.48527	1.00274	2.10055	7.85118	2.16961	0.149422	3.52908	21.0149	10.8922	0	26.3477	2.30593	3.77306
DNAL1	0	1.36392	1.2522	1.1046	1.27706	1.92166	1.06725	1.23811	0.946803	0.305984	0.371135	0.518732	6.14621	13.5114	1.98565	0	1.834	0.206613
KRTAP4-13	0	0	0	0	0	0	0	0	0	0	0	0	0	0	0	54.4232	0	0
B130006D01RIK	0	0	0	0.304702	0.410893	3.45467	1.11598	1.13247	1.56734	2.24509	2.95519	0.890265	2.87726	15.0041	1.57877	0	1.29538	1.72866
KLHL31	0	0	6.65466	0.197318	0.56557	0	0.79239	1.5278	1.14162	0.172176	0.870168	0.972967	5.58939	1.26712	3.7244	0	0.671219	1.29179
LAMA3	2.8962	5.02707	2.78059	2.03912	1.16228	3.61812	3.32684	2.95311	4.06149	4.14343	1.31739	1.91978	5.69469	12.9094	3.63523	20.4605	1.92967	3.23411
ANKRD2	0	25.5462	1.13702	0.358476	0	0.903118	0.302565	11.9924	0	10.4238	10.0971	6.67372	0	0	0	0	0	0.938186
CASTOR2	0	0	10.905	2.77499	3.60905	4.24497	3.18366	3.02857	0	6.07265	3.43781	3.54742	0	3.81883	4.54823	0	1.68555	2.59521
OLFR1206	0	0	7.35969	0	0	0	0	0.575168	0	0	0	0	0	0	0	0	0	0
TMEM200C	0	0	0	0.201398	0.746864	0.761139	0.510663	0.623771	2.07191	0	0.177572	0.220663	0.713162	0	0	0	0	0.659182
PTGDS	0	22.202	8.15176	0	7.30403	4.3185	2.89048	3.54035	0	0	0	3.75307	0	84.5455	17.7626	0	2.90988	8.22187
LOC100862268	0	0	0	0	0	0.959318	0	0	1.95927	0	0	0	12.8103	7.33893	3.38201	51.3763	3.23637	3.23972
TRAPPC2L	0	32.7255	2.9125	25.7457	9.88105	20.8448	27.855	56.9775	2.37231	21.379	45.1575	17.0995	0	35.5311	0	0	18.7045	39.6639
IMPA1	0	11.2669	3.95764	33.4776	32.1556	28.2747	7.98505	29.21	17.6851	31.4752	27.9226	22.8537	12.8444	38.8266	16.2776	20.4129	32.3873	26.7144
MECOM	0	3.57556	2.91793	1.19505	0.526985	3.53214	1.94298	1.93603	6.50041	1.92514	2.22972	1.86353	6.3472	12.3968	2.95993	26.3426	1.28994	1.44437
LRRC43	0	14.1222	20.4778	0	3.3894	1.05576	3.25722	2.28429	5.60568	0	0.73861	1.65264	5.93586	5.38404	0	0	0	2.63301
FBXO45	0	11.1757	8.58124	26.1745	27.0565	26.8529	4.57079	18.3493	19.952	23.5226	25.2237	23.3558	14.9847	4.02638	16.5319	0	18.5253	22.9831
NR6A1	0	1.7439	1.00915	1.07605	1.68233	2.95765	2.19162	1.93902	2.51543	3.75578	0.733377	0.803935	0.173188	11.3074	3.58422	0	0.499149	1.72913
RALGPS2	2.31324	11.8511	3.14038	4.86067	4.09054	3.41393	5.23689	6.66112	3.53939	2.45223	2.76965	2.21533	17.9723	10.7727	12.7995	0	2.34124	4.05517
CYP26B1	10.8489	1.46485	3.27887	0.516512	0.0435401	1.46405	1.9103	2.15962	0	1.57743	1.76512	0.919686	0	12.0244	4.44448	0	0.384326	1.43708
PARK7	0	23.321	101.233	151.227	224.244	218.306	97.1867	240.923	222.578	145.727	270.657	220.763	95.244	222.294	110.863	0	224.59	192.194
KCNC3	0	0	4.19989	0.120289	0.405607	2.04576	0.355917	0.596087	1.2373	2.58905	0.90174	1.64758	0	0	1.33557	9.84744	1.4321	2.75619
PRR7	0	0	0	37.6839	29.0938	26.6804	2.55494	16.6992	12.0346	33.9157	40.4554	19.5829	9.74226	1.76772	10.9941	0	37.1616	15.48
PLPPR1	0	10.9906	3.63248	2.11942	0	3.52436	1.9348	2.10055	0	1.28219	0	0.464446	2.10136	9.25609	1.31778	0	0.0720866	0.554972
FBP1	0	0	2.74874	5.19831	0.667151	4.05373	3.34487	0	1.27402	1.15179	0	1.3557	2.63011	3.18135	3.29797	194.236	0	2.59193
VMAC	0	8.16476	0	3.11232	2.29784	1.49361	2.88032	4.95756	0	4.82759	0.914424	7.63129	0	0	3.94919	0	2.14183	3.49228
GM6150	34.1889	0	3.12542	0.875365	0.147549	1.92981	1.47964	0	0	0.63649	0	0.719314	0	2.81124	0	7.16319	0.0930328	1.43253
GM35206	0	4.17975	4.43402	0	0	0.812497	4.35844	4.52824	5.53192	8.00312	1.51535	1.88407	51.7761	20.721	0	28.1242	0	0.562826
ZFAS1	0	48.9076	31.2287	78.1655	36.6627	70.3237	56.459	107.443	11.8509	64.9232	46.7405	62.5454	18.62	12.68	55.4203	0	61.3037	72.1605
PADI3	0	14.079	10.4244	1.48336	0.785825	4.1378	4.83571	4.2005	5.45024	1.35593	1.40125	0.812622	3.37675	21.7772	0	0	1.17113	1.94202
CCDC134	0	28.6733	5.29779	24.5417	18.3427	15.3529	12.8361	21.0975	11.5963	18.2564	19.7162	19.0213	18.9193	21.4506	8.5266	0	16.6041	12.0201
TMEM167B	1.15253	1.48239	3.62914	19.4398	13.8775	18.1509	6.47506	16.1503	41.7648	20.3542	20.667	19.1689	14.1726	13.9554	19.2983	0	23.0419	21.4081
WAP	0	17.4933	0	0	0	10.8979	22.7361	13.4065	41.8874	0	0	1.1829	0	0	0	0	0	0
GIN1	0	35.1742	5.99042	10.1456	4.85174	4.01263	5.38383	9.93853	10.9237	6.3133	4.05616	7.36741	6.26633	6.06205	14.4081	139.004	4.51351	7.10451
ADCYAP1R1	0	8.33109	2.19654	1.38401	0.0666717	1.99263	2.967	1.041	2.54204	0.460062	0.959113	0.270813	4.55053	9.52256	3.51238	0	0.0840714	3.30069
SERPINB6B	0	25.5304	36.6078	246.683	181.178	225.208	43.8985	78.5557	99.9047	169.78	219.525	223.586	94.3366	60.2608	92.4751	23.0111	255.436	231.069
NDUFA13	59.7302	53.6881	33.1005	168.18	177.991	114.819	127.479	118.257	63.9855	145.29	170.513	137.138	113.049	118.35	86.5458	30.0867	170.001	175.115
MTMR1	0	10.9437	11.7677	34.559	33.9759	30.4422	4.58927	20.1767	30.8155	28.6531	35.2651	32.2816	20.8639	19.558	17.3477	0	36.4816	33.1993
SLC7A6OS	120.826	18.4128	27.0453	52.0929	37.9731	43.8473	26.998	40.4848	28.6377	32.7775	40.8832	37.0897	83.0224	51.7317	49.424	25.1624	44.2694	45.8687
CWC15	0	118.343	152.701	292.263	288.353	251.171	183.585	219.555	181.061	252.575	290.043	240.801	99.168	182.159	150.868	0	274.663	210.889
RPS6	40.2665	155.471	87.1147	712.075	870.936	792.557	340.39	757.058	456.255	624.559	1046.27	821.406	369.189	568.795	496.075	41.3953	890.266	825.197
ZFP729B	0	7.5567	2.87785	8.35441	8.1234	5.54789	2.51841	12.1953	17.3204	9.11698	5.8257	5.60607	5.73299	4.57501	3.73911	0	8.15078	8.14026
D630041G03RIK	0	5.6954	4.88021	0.615047	1.18493	2.98858	1.48535	1.63279	3.38952	0.613328	0.309904	2.0217	0	42.8876	3.51197	13.6634	0.448265	1.95561
PSENEN	0	17.1846	16.8254	86.1016	53.9527	86.1668	74.074	25.5771	101.814	86.4107	61.1605	57.453	4.17903	41.7335	61.5431	28.8391	67.0657	57.0818
PCDH18	0	0	5.07555	0.96547	0.0406937	0.988225	3.21375	0.0747553	3.25858	0	1.38365	1.38851	4.91428	8.52528	0.53598	0	0.461828	0.71106
DEFB36	0	0	0	0	0	10.4037	1.38514	4.09726	0	0	0	0	0	85.3495	3.66829	0	1.39672	2.15708
LPCAT1	0	23.9321	3.90583	31.1113	11.3119	25.0938	3.78099	40.7639	16.7018	46.0846	24.2537	22.0657	11.0976	107.862	1.98801	0	16.9293	25.1948
OLFR651	0	0	0	0	0	1.90359	0	7.48973	0	0.878844	0	0	0	0	0	74.0312	0	0.494362
WDR24	87.3108	2.03761	0.997685	11.8407	11.6574	11.4844	7.88206	11.2941	8.62412	10.9715	12.4722	20.0914	16.6974	12.7875	16.9859	0	11.0476	19.6175
SCGB2B7	0	0	0	22.0316	0	13.0562	0	11.2449	0	0	2.26756	5.66669	0	0	0	0	0	0
BTBD3	0	0.791572	1.35656	1.16005	0	0.38458	0.929067	3.70632	1.72706	0	0	0.535208	6.9181	0	7.86359	41.4854	0.726891	1.51887
APOL9A	0	0	0	3.67047	6.49247	2.31187	2.51886	0.568443	6.49331	6.40456	5.05237	4.27187	0	11.7924	0	0	3.31427	9.30826
PRRC2A	7.38082	41.1092	46.5883	256.749	244.13	235.769	48.7639	197.097	217.684	269.255	256.065	264.938	156.622	184.185	176.744	62.3781	252.919	229.731
STAC	0	9.32009	1.19046	1.25038	0.168596	2.52027	4.43806	3.09818	0.643235	0	0.881825	1.09594	2.2139	8.03161	9.44027	11.2537	2.2324	1.47325
SMIM23	0	0	4.4239	10.2423	0	0	0	5.76988	0	0	0	10.1855	0	0	0	0	3.15672	4.86847
MLYCD	0	0	0.51095	12.5591	10.4192	10.5475	3.26509	6.38348	16.1543	5.24476	19.1579	7.93784	0	7.24063	1.07262	13.1703	13.0029	9.48504
STARD6	0	22.8423	8.73744	1.10152	0	5.55042	9.67625	3.27536	0	1.28137	2.52317	1.68926	0	22.6486	25.9272	138.685	3.7446	4.61377
PPFIBP1	0	6.03087	6.19174	21.1878	21.5343	24.4234	4.71897	18.8128	16.0521	33.2398	20.2743	22.2299	63.5469	9.63645	17.8601	64.3693	21.5909	22.9476
ADAP1	50.162	19.9003	12.1797	91.1343	99.4462	75.5998	21.8177	85.0692	59.5935	91.4089	110.473	94.4931	37.0667	84.2711	30.6808	11.4176	94.4428	80.9379
SELENOO	26.8221	13.3844	1.52913	7.98484	9.46644	7.8043	7.91079	11.7686	7.08251	20.9808	15.0479	12.0663	2.43759	12.3807	14.9795	0	13.2253	10.8136
CDK5R1	0	0	4.58435	1.29232	0.717672	4.50103	2.12057	2.91951	5.86489	2.7417	0.80444	1.74919	8.61377	4.88216	6.24586	1.24449	3.61995	4.57838
CCR8	0	0	3.77297	37.0438	42.344	39.3853	0	0.842162	16.6226	35.972	27.5243	69.9715	0	2.18454	8.30093	0	43.3046	85.3894
MAN2A1	23.2453	11.5385	15.9001	45.973	42.8032	48.37	15.8648	40.6994	49.5618	39.4643	47.1858	45.9733	44.1172	38.2097	68.9994	19.1524	51.6817	40.6844
PSMD12	0	69.8804	69.0811	130.63	144.094	139.978	83.6274	96.6988	97.7666	144.314	119.622	107.998	62.5566	47.5079	92.5847	80.6113	129.878	135.77
APOD	0	0	6.28255	4.45461	6.11646	5.61163	2.50915	4.49688	3.39547	3.83864	0.436219	1.26522	2.92134	20.1381	0	0	0.841476	4.53548
TRIP4	25.1943	6.24765	4.75867	12.6786	11.3821	10.1986	6.04771	6.68607	15.7499	11.0134	13.4876	10.983	19.2614	7.7016	19.8792	30.5112	13.7332	15.5353
OLFR1413	0	0	11.1967	0	0	0	0	0.460425	0	0	0	0	0	0	0	0	0.315628	0
HS6ST3	0	0	8.75159	0.394016	0	2.97811	0	0.488161	9.63065	0.229178	0	3.2372	0	1.26575	10.4991	0	0.83723	0.773636
GM8298	0	0	0	0	0	0	2.4412	0	0	0	3.11172	0	0	24.7823	0	0	3.27552	1.26144
FBXO2	0	9.09009	0	0	0	0	2.89535	1.15887	16.8527	0	0	0.682918	1.10429	36.0698	0	0	2.64875	4.08016
MIDN	0	6.93908	13.047	71.7663	55.4374	55.6694	10.424	52.7303	89.1997	73.8289	64.1131	56.4886	60.9535	53.9022	38.985	0	67.286	55.2773
PNKP	0	11.8968	11.1434	22.8253	25.3919	15.684	10.5195	35.7933	25.4582	27.6675	31.3717	23.9567	19.784	56.3968	46.7859	126.645	30.1222	32.8052
4930432J09RIK	0	6.04186	8.71058	0	1.46645	0.913302	1.22549	0.384929	0	0	0	3.40426	2.56721	11.3086	0	0	2.20148	1.35593
LMOD1	0	1.56735	12.0232	0.322393	1.35873	4.16295	1.43071	0.499256	10.9857	4.68845	0.639655	2.03117	12.8429	20.1877	1.78976	29.6866	1.85044	5.38176
MRGPRH	0	0	1.22966	0.387532	0	1.95273	1.63689	2.16057	0	0	1.70739	0.636789	15.0967	17.4287	0	87.1466	0	1.01455
CYP2C37	0	0.62173	0.913234	2.11058	1.68109	0.483411	4.70061	1.90173	3.9492	0.892814	0.338143	0.840754	2.03851	13.56	0	0	1.957	1.25579
TRIM67	0	1.68016	2.74229	0.345564	0.0233071	0.827139	0.671999	1.62678	0.355414	0.16082	1.09733	0.71947	4.5272	4.21611	0	0	0.617176	2.94108
TMEM254C	0	0	0	0	0	0	0	0	0	0	0	0	0	0	0	0	0	0
SLC27A5	0	10.7541	0	1.73139	0.58358	0.545278	2.43838	1.96628	6.30948	1.51066	3.30662	1.73879	5.10941	24.0977	1.92233	0	0.245315	5.47757
SEMA5A	0	1.54198	2.53157	0.951418	0.962581	1.93889	0.993734	1.42132	1.36704	2.34411	1.03674	0.981249	3.46782	6.46868	1.73989	3.66629	0.547385	1.20914
DOC2A	0	0	1.45433	1.44027	0.61789	2.6391	5.4217	1.1355	3.03111	0	1.03879	1.7214	0	1.68209	1.74448	151.046	2.11498	0
DDX42	0	49.1157	24.8249	103.283	76.1953	79.4404	35.7738	70.2493	63.7523	79.7018	77.165	78.2012	54.8949	68.1688	65.75	188.07	69.9535	77.1686
GPC5	0	26.0995	0	1.58797	0.305894	2.42912	0.575167	3.37254	3.50085	2.24328	0.599996	1.98837	8.03311	22.5849	4.53368	0	2.02518	2.96991
CHRNA1OS	0	23.4179	16.0447	0	0	0	31.6155	16.167	37.4637	1.68386	11.3983	4.75075	0	0	0	0	2.45154	7.56932
FRMD4A	42.3074	5.24023	4.03208	14.6656	14.123	7.37079	1.36687	3.95795	2.47439	17.8241	11.9173	11.4728	7.63244	7.66251	4.87214	3.15173	10.4756	7.5097
ZFP933	0	3.16876	11.3042	4.53915	1.64823	5.63033	4.48648	5.96946	15.2646	6.98711	3.69505	4.59107	1.48365	17.4907	7.90861	86.8893	3.44423	2.83439
RTL8B	0	1.01215	0	0	9.47025	3.9357	0	2.70976	7.23793	2.54392	7.15241	3.07965	0	32.1302	0	0	6.10503	8.58652
JARID2	0	25.3638	28.5006	40.0291	34.3712	31.9124	9.96591	32.998	45.6614	45.9879	41.6761	39.6851	19.7153	48.9631	42.6621	3.28546	37.8383	39.6044
PRL7A2	0	47.336	0	0.298193	0.20087	0	1.25883	2.21676	11.5127	0	0	3.59253	0	1.9165	0	0	0.5067	5.07329
E030013I19RIK	0	0	0	0.711253	0	1.64267	1.20219	0.587445	1.21961	1.10327	0	0.779264	0	35.0253	10.0028	0	0.302354	0.310384
HPGD	0.691582	10.0108	15.0312	7.20889	4.58059	2.33516	1.2179	2.29665	0.529948	21.0848	10.7071	9.47626	9.4827	10.5869	0	114.518	10.1532	5.12246
PRL2C3	0	0	0	0	0	0	0	0	0	0	0	0	0	0	0	0	0	0
CLASP2	0	6.43125	16.9184	35.5975	30.8573	33.6707	10.6902	29.9784	36.0127	38.7455	28.4135	36.1511	31.5454	44.9684	26.3493	58.6125	32.5573	33.0093
STXBP5	0	13.7946	6.4354	25.7021	18.5332	17.7727	5.46822	21.7947	19.4727	20.1565	17.1145	23.501	23.137	25.1761	21.8773	17.2865	19.2942	21.3244
MYOZ1	46.2369	0	10.2294	2.34516	3.94948	5.90833	5.94024	6.17446	6.79052	4.4328	2.5814	0.963202	5.19141	9.42012	22.1315	0	0.747196	8.82394
TMC8	0	33.1577	22.6578	35.5278	21.6794	27.0521	6.55634	36.6328	49.4486	24.8517	33.8995	31.2882	36.2295	79.4358	47.6847	28.52	40.7214	28.2608
LRRC26	0	9.35753	1.52714	0	0.648534	1.61719	0	0	0	0	0	2.81204	0	0	0	0	0.545326	4.20021
ZFP623	0	8.68734	8.08182	7.23782	5.51188	4.55892	1.69897	3.15504	9.30874	3.58637	2.59933	7.0486	14.7139	12.0536	14.8815	0	6.26719	6.49232
RHOQ	23.2309	0.497915	7.67969	10.6769	7.51059	10.0637	2.33749	4.28224	14.0252	10.9025	7.58644	11.5305	0.543981	18.7459	1.87626	0	8.49116	10.3586
LMCD1	0	14.5907	10.7158	2.86551	2.8967	1.03136	6.91593	4.56454	0.526629	1.4286	2.16411	4.70849	16.6721	18.411	3.18148	0	1.04377	3.215
OLFR683	0	5.69044	0	6.14952	1.77415	0	1.11175	1.08853	0	0	0	3.84764	0	22.5953	0	0	0	0.574705
OOG1	0	0	0	0	0	0	0	0	0	0	0	0	0	0	0	0	0	0
HEXB	0	34.2525	20.8189	34.6273	29.726	19.2851	12.1636	38.6107	59.0784	15.2648	30.6751	29.9477	29.6892	10.5378	59.8943	26.8281	29.7428	26.4808
BRD9	92.9526	74.5065	45.6554	81.2251	78.4229	78.5633	69.4521	88.1793	104.467	79.9191	103.151	82.8047	67.7651	103.467	133.593	23.6522	111.421	76.9568
FAM181B	0	0	3.30971	1.70682	0.255632	0.716708	0.160212	1.40975	0	0.220615	0	0	15.4473	0	10.1068	0	0.967161	0.248246
RHOX2F	0	25.3291	0	0	0	1.516	1.01454	0	0	17.4953	0	3.29361	31.9839	0	0	0	1.0214	13.3812
GPR4	36.2157	4.41289	0.180058	3.17716	0.076503	0	0.863082	1.26519	4.96144	4.62029	0.600227	0	0	5.83062	0	0	0.0964741	1.63408
RUFY2	13.2744	10.1524	8.37526	8.23884	6.91161	9.34984	7.19622	9.95361	7.17812	9.42712	6.96704	9.10273	9.04089	9.83767	10.962	25.3679	7.20962	7.66735
LARP4	0	18.0266	19.3897	50.3271	33.9115	53.466	16.4184	41.057	35.2829	54.9995	32.4476	56.2961	29.5386	24.8827	35.835	63.0767	42.4512	51.332
LRRN3	0	2.65813	2.45843	0	1.84339	2.296	1.84861	1.01607	14.9994	0.212037	1.76776	1.59755	3.87224	3.51168	1.61886	4.47494	0.154971	2.02824
CPE	0	2.54622	5.23613	0	0.63557	1.58371	5.97509	2.72567	0.404255	4.38753	0	2.06592	3.33902	0	0	46.2754	0.534345	2.26288
EGFLAM	17.6222	2.48717	11.3664	0.959202	2.41495	3.54458	5.56802	1.66365	1.64443	5.05904	2.25582	2.38234	16.7558	24.6401	11.076	46.5899	1.41386	3.93513
DNAJB11	0	44.3623	19.6602	132.584	130.22	126.621	29.7251	89.8644	87.1116	152.271	139.275	144.501	28.6575	76.3645	77.4305	39.2476	124.624	127.668
GM14322	0	0	2.10805	0	0.632287	1.08279	0.5284	1.54885	1.40663	0.27272	0.137808	0.256849	0	0	0	0	0.465103	1.63686
NACAD	0	2.69443	3.95793	2.23814	1.03498	0.644469	1.02711	1.1091	1.1511	1.71115	1.86105	0.280276	5.20789	4.92802	0.71	0	0.108758	2.17688
BTBD35F14	0	0	0	0	0	0	0	0	0	0.880304	0	0	0	0	0	0	0	0.247663
EPP13	135.658	80.4178	47.3901	0	1.23808	6.37144	3.87906	13.6746	2.3686	0	0	0	0	2.95699	14.2944	0	0	1.80485
ATCAY	0	4.48537	20.1777	1.81641	1.80805	2.17928	2.48579	1.17873	8.00811	6.54091	4.27112	3.03271	7.96331	4.99967	10.3718	2.12381	3.2361	2.83111
MFSD7A	0	0.786074	5.58087	0.485109	2.9435	1.52779	0.51246	4.95824	15.2851	5.64361	2.35214	1.72735	0.429461	12.4639	3.23165	0	0.824872	4.60438
MTERF2	0	14.1889	22.3037	14.5204	7.14417	5.22614	5.64536	3.9978	36.1777	5.09409	12.7917	11.1085	1.63256	59.2394	3.58253	0	12.3399	10.257
TMEM239	0	0	0.549777	1.38662	0	0	0	3.00659	0	0	0	0	9.82311	0	0	0	0	0
SLC6A14	0	0	0	1.12416	0.821165	0.118015	0.475089	0.696352	2.16838	0	0.578211	0.821144	4.64415	0	0.624074	0	0.716892	0.367948
GLYATL3	0	0	20.0064	6.05743	0	10.8091	1.70288	8.75675	0	5.28348	0	5.5264	5.36501	9.73954	0	0	0	0
ODF4	0	8.13825	9.10721	2.87131	0	4.06899	0.9088	0	12.0122	0.834923	0	1.96525	0	11.5361	19.9238	73.2722	4.87788	6.10564
IFNE	0	0	4.98584	13.3751	0	10.9003	6.62541	2.92505	28.4041	10.0625	2.76237	8.60892	0	0	13.9748	0	0	10.2871
SOX4	0	0	1.04039	0.85223	1.59152	2.22982	0.277092	0.16243	0.674329	4.0423	0	0.143664	6.73174	3.36805	5.38622	0	0.445978	2.40332
SEMA3D	0	3.82794	2.32418	0.236198	0.254877	0.416581	2.59599	0.643752	0.242943	1.48394	0.249994	1.55291	2.34175	2.73021	0	9.2824	0.562437	1.23706
MRPL47	0	3.27489	0	42.9805	24.8407	52.8646	34.9689	45.1121	49.4959	36.4598	24.9006	26.5723	28.6626	113.824	57.2602	0	17.6	31.752
OLFR1037	0	0	0.558986	2.46727	0	5.32788	0	0	0	0	0	1.92998	4.99393	0	0	0	3.59279	0
RAB27B	0	6.72545	2.13083	1.09847	0.603666	1.74261	2.16703	2.36888	2.30147	4.59142	1.32776	1.60492	10.516	13.5853	6.32405	63.958	0.865003	2.82334
NRROS	0	11.9735	1.49976	12.2858	17.9591	12.9879	5.59181	33.3151	19.8858	11.1948	18.5608	18.5448	16.4281	14.3465	23.2753	0	15.6336	17.9975
GM7827	0	14.179	0	2.18825	0.737115	6.2022	7.16021	5.4224	0	0.318176	0.963598	6.59114	0	38.6728	0	0	1.16209	10.3818
STARD13	0	1.42716	2.62051	7.26514	5.30793	5.75497	1.02367	1.09097	7.50114	11.5902	5.38819	3.13608	9.35453	6.00868	4.88878	47.3124	2.24667	3.09876
CYP2T4	0	31.9953	4.20288	0	0	2.12384	1.2205	6.86342	3.71875	3.36208	1.06083	2.37441	7.67721	7.73844	8.02231	0	1.22807	3.46771
OLFR1243	0	3.03528	15.6028	0	0.630839	2.36114	0.395299	0	0	0	1.23657	0.513085	0	33.1492	4.16213	0	2.38733	3.67859
GM6455	131.284	10.9715	15.5176	5.26892	2.78767	0.474073	1.90573	1.86525	0	0	2.64984	1.2364	0	0	7.52103	0	0.958974	3.44727
MAOB	0	5.84362	3.74158	0	0	2.62105	0.820481	2.23399	1.07039	1.77502	0	0.30393	4.42075	7.12805	0.924026	0	0	1.45268
TMC6	0	9.27125	7.45782	27.3807	39.1272	28.5727	10.0167	33.5418	35.4734	37.7974	26.4833	34.7013	30.7513	40.0283	53.0874	0	40.4804	22.2038
ANKRD17	20.242	33.6712	34.7902	97.7358	83.041	84.7016	31.8992	67.3286	73.1605	114.448	77.608	93.4071	76.227	56.0695	89.7953	48.5711	79.6663	89.0617
OLFR312	0	0	4.39505	0	0	0	0	0	0	0	6.90854	0	0	0	0	0	0	0
MTHFS	150.68	33.0896	46.9782	26.0569	53.6358	22.5244	18.5278	22.791	60.5413	49.9114	35.4922	29.6455	18.1008	16.4301	37.4365	0	22.9877	25.3985
PLGRKT	0	65.4816	53.1472	27.1403	39.7468	52.2842	44.4258	58.0285	19.1933	26.6118	103.87	30.8769	250.757	44.4978	74.4412	0	57.3696	84.9298
RTEL1	11.8172	15.1964	9.41046	35.0954	27.7121	41.1722	8.50979	26.3092	32.8027	27.996	36.5441	35.5085	4.15049	23.0259	8.72723	9.03062	31.5442	31.3256
UHRF1BP1L	23.7846	17.2031	8.34754	46.3806	34.6985	44.5148	9.3381	25.8861	41.9264	70.0384	46.6434	46.0022	41.4798	35.9252	30.4731	32.1011	44.0792	35.9361
MYL2	217	51.1999	3.75944	11.865	12.2266	34.8692	19.3165	0.980259	32.6368	13.7953	2.77714	11.2517	5.60658	0	0	83.6688	4.69546	8.27388
HPGDS	0	13.3199	10.0934	0.782827	0.461853	1.10945	1.48872	0.848602	3.52335	1.93531	1.38046	3.10922	5.54406	13.8267	0	0	2.74565	3.58713
BPIFC	21.3453	7.95651	8.93728	2.59964	0	3.27488	1.46446	1.61036	13.7459	2.01619	0.763813	1.89872	3.06866	12.9884	10.9039	0	2.94666	1.89067
MUP4	0	0	13.5579	0	0	3.80195	5.51551	8.72682	1.29583	0	2.2119	0	53.4666	0	15.6379	24.6183	2.56243	5.923
OXSR1	41.4645	2.76531	17.9147	109.338	56.9604	69.9456	25.3544	51.2226	64.1327	106.973	63.1454	98.4477	56.0054	27.8174	40.9518	22.5644	44.3127	55.8536
CDYL	19.5699	6.29181	7.44508	24.2659	16.3084	19.0549	5.33303	16.3339	29.9545	22.7732	18.9015	19.2321	12.8888	22.8573	15.0877	39.0614	19.9461	16.3088
4933417E11RIK	0	0	0	0.733021	0.987239	1.38503	0	2.27059	0	0	0	0.802728	44.1404	80.1079	15.4626	95.7676	7.47148	7.19398
LRRK1	11.8767	3.86217	11.151	13.3123	13.5231	14.959	4.06436	10.2311	12.4666	20.3642	13.5903	15.668	24.5866	9.23456	6.02177	47.4345	19.3584	20.282
WDR7	14.2205	4.89777	10.1409	16.4487	13.1028	12.8356	3.39456	11.6596	12.3223	19.3382	15.0795	14.4761	9.63056	10.535	15.4349	9.54398	15.4941	15.2061
LHFPL2	0	0	1.26624	3.119	1.66306	2.74132	2.08473	2.24653	0.5596	2.27849	1.72707	2.30485	1.02737	3.26084	2.89926	39.187	2.89896	2.08931
GNB1L	18.7596	8.65362	4.10876	3.07452	2.56423	4.6886	5.74485	4.20989	3.12111	1.69434	3.28192	3.19145	15.7572	3.11776	10.0612	0	2.54554	4.23723
DNAH7B	0	8.09122	1.98094	1.24809	0.247598	1.97312	1.98647	2.15253	3.71241	2.59102	0.302231	0.831334	4.76575	13.0427	1.19555	13.6273	0.582788	1.60221
TMEM251	78.8049	8.89243	13.5449	19.2144	19.517	25.3566	21.1146	12.848	9.42033	7.44995	10.4735	28.3929	15.1236	21.5626	9.48118	0	12.9559	24.7469
ZFYVE1	16.8236	9.42844	9.44786	2.57071	9.26102	11.7609	4.28911	9.38669	10.9601	13.2226	13.3639	13.491	37.6086	29.9776	18.0269	10.5219	13.2889	11.1604
DHX57	14.4653	22.72	15.3209	15.8641	12.8548	18.591	9.4606	25.1382	29.0942	21.6045	21.2034	21.8972	38.5375	39.4881	18.7063	28.6922	20.1314	21.6567
CADM3	0	7.89047	1.56955	0.836858	0.820832	1.82098	2.701	1.31951	4.4999	0.885104	0.670886	1.08367	6.46534	15.635	12.6703	0	0.388153	1.09568
TDRD1	14.7821	7.96123	3.08228	0.514095	0.423749	1.36725	1.88333	0.990722	5.87551	3.05704	0.503785	0.375547	12.7425	18.3415	6.34222	26.1877	1.0201	1.86977
GM16062	0	0	0	0.835929	0	1.05283	0	0	0	0	0	5.48755	0	0	27.8395	0	0	1.09288
POU5F1-RS1	0	0	0	17.1253	0	0	0	14.1614	0	0	4.94392	0	91.2616	166.516	0	0	0	0
FAM84B	0	0.904661	4.96118	3.40513	4.4799	7.45425	1.22699	3.11199	5.02405	7.01408	6.15406	5.38269	5.92974	4.66024	3.59478	18.28	7.12068	5.04314
FAM213A	0	4.56623	15.3706	26.9497	32.1736	47.7066	16.3696	23.132	7.70361	32.3755	35.3918	32.2248	8.73299	24.8954	14.0807	18.7275	49.708	42.4257
SEC14L3	0	8.91585	6.54834	3.72179	2.83702	5.91171	0.752301	1.50353	1.66459	9.41299	3.99538	1.68438	8.59486	22.3439	0	42.3833	1.58236	1.80082
VMN1R6	0	0	0	0	0	0	0	1.17253	0	0	0	0.518028	0	0	0	0	0	4.33304
CUTA	142.177	42.8263	48.0466	99.1968	104.561	79.1332	89.2149	100.383	95.1282	34.6077	130.806	114.021	103.483	42.5387	83.2071	0	107.586	78.5762
CCDC198	0	22.8293	19.1607	8.05415	1.35612	2.53639	6.79879	2.079	13.8222	6.24545	8.86302	1.4701	0	30.1996	0	41.1144	2.56573	4.39163
BC021767	0	24.1164	2.65079	2.27814	1.94519	4.20914	6.03152	3.57506	0	4.59377	0.535456	3.66053	13.4459	4.87819	0	0	1.16198	4.1752
1110051M20RIK	15.7418	5.06045	4.3775	2.49801	1.12312	1.77016	3.47578	3.35257	2.81027	2.78519	0.826198	3.19343	18.0587	9.02343	0.346692	0	1.19495	3.27074
PZP	0	18.0333	5.00006	0.80441	1.03972	3.12457	1.58669	5.23192	2.41338	0.155979	1.65527	2.64425	5.45934	15.498	5.95422	0	0.798053	2.10643
RBM17	166.796	180.147	125.735	254.813	223.033	295.061	190.633	223.367	126.026	248.249	274.281	243.092	132.394	193.078	187.03	224.346	241.074	254.243
4930557J02RIK	0	4.85758	1.1891	0	2.27212	2.36131	2.53129	1.39359	3.86105	13.9541	0	0	5.3121	9.6408	5.82734	0	3.50282	0
RTN4RL1	0	14.224	9.13137	1.17035	1.64401	5.03741	4.78111	5.92053	8.27752	3.85781	3.78369	5.23611	35.2263	0.626405	15.16	0	1.24389	3.95831
PLS1	47.6094	6.72016	0.959716	1.03673	0.699067	2.17673	0.730257	3.42501	3.77717	1.8092	1.9807	2.55585	1.52961	2.77433	2.68583	91.2167	1.91	2.03601
CCT5	34.8656	112.822	107.947	375.784	381.408	447.236	211.18	371.779	295.804	293.361	380.606	434.254	216.045	191.853	259.945	173.741	388.272	400.566
PLEKHH2	0	7.08763	12.7485	1.74039	0.692231	2.52983	3.58423	5.30731	9.52412	1.8691	1.57443	1.07579	11.0608	8.31047	6.14392	26.6722	2.01143	4.73288
COPS7A	0	18.111	5.00229	23.0712	31.3953	33.0353	12.5932	22.902	35.0184	21.1718	24.3781	43.3304	17.761	9.20516	4.77307	43.3751	23.5116	27.5764
PIK3CG	0	20.2996	9.93966	33.5631	37.2412	31.17	9.02368	40.5963	40.8266	40.8449	39.1731	38.9525	29.3589	35.9687	33.3967	0	33.7947	28.7007
CYP4A14	0	0	5.08348	1.73533	3.23964	1.51344	6.54257	5.12669	5.15041	10.4046	0.235339	0.584987	15.1265	0.857455	8.29964	14.1975	1.58878	2.44653
4933402N03RIK	0	0	12.3258	0.675802	0	3.40515	1.14092	8.37328	0	0	0	4.44065	5.98433	19.5479	24.7599	0	3.44451	7.95934
GM12130	0	0	1.29554	0	0	1.88567	2.06985	0.505765	0	0.316615	0	0	0	0	0	0	0	0.178144
NUDT12	14.4075	0	3.75498	0.295815	0.299116	5.0308	3.49943	3.84813	0	5.50616	2.73776	0.486125	14.6658	1.90027	8.86781	0	1.0059	0.387252
CLVS1	0	10.8619	8.82081	0.326959	1.43308	1.95649	1.31277	0.101265	0.420426	2.47252	0.144158	1.34343	5.20991	0	0	0	1.3206	1.92634
TSR1	37.0675	49.9328	18.4122	67.8083	41.2967	55.4707	21.3819	47.3641	38.6455	42.1547	34.8837	59.7074	39.0645	30.5408	44.5597	10.8966	42.2918	55.9056
PNMT	0	0	0	3.64337	0	0	1.70797	3.00954	0	0	0	3.10297	11.4721	0	0.898875	0	3.78179	7.41564
PHKA2	1.62294	7.65196	5.19435	14.594	8.50346	11.0852	2.63089	11.1005	8.69212	12.5472	12.351	12.758	4.36962	3.10103	4.05093	8.7853	13.0041	10.7485
MAFF	0	7.85601	4.25145	17.4792	20.7294	6.2683	2.47984	0.632261	2.29721	14.6944	15.6336	15.5159	8.58423	1.63906	5.66622	0	11.1723	18.3731
DPYD	25.9741	4.59658	2.92588	1.06365	0.717271	2.14392	4.19597	2.0205	1.64118	1.48496	0.250133	0.466184	1.00435	20.9482	6.92831	31.9246	0.542687	2.32104
2310050C09RIK	0	0	0	0	1.27526	1.43137	3.83594	3.7545	0	1.32166	0	2.90348	1.3417	24.3504	0	0	0	3.96506
ASH1L	34.7839	39.0165	24.8486	32.679	28.1353	28.4702	11.9002	35.1704	53.6264	39.019	25.2798	34.6938	31.5136	33.3953	37.2659	43.4658	26.0151	32.6102
TRMT61A	0	0	3.92287	3.84576	9.44437	10.9005	2.08915	13.1024	0.706598	8.4686	5.8114	7.37334	2.91829	7.94045	10.9797	0	8.75741	16.1826
GBGT1	0	5.47476	23.6774	6.47783	3.22554	0	6.18319	3.14058	19.5715	5.24178	4.7126	3.39327	38.904	0	0	161.098	1.19653	8.10936
4833417C18RIK	0	0	20.8695	2.28819	1.73415	0.720603	1.93205	3.89817	5.88923	5.32325	0	5.32563	24.3132	33.0878	6.98625	11.6855	1.94417	17.5937
UBL3	46.1958	17.7525	15.7879	90.7728	101.599	82.1023	18.4233	58.3062	72.4563	103.783	119.846	101.904	62.9414	55.2882	40.959	3.65905	106.546	82.2505
SEC13	0	0	11.5439	108.295	135.315	118.082	61.4498	91.6149	97.4056	107.344	127.665	127.219	28.8706	136.581	93.0844	14.2716	134.802	104.012
GAS8	0.710959	41.1663	25.8665	22.6569	23.9729	30.6753	14.4878	6.55857	9.80691	21.4299	29.1035	23.1952	29.2464	58.5021	15.0461	0	22.4954	12.1952
OLFR1353	0	0	0	0	1.62504	0.379862	0	1.12087	0	0	0	0	0	0	0.669596	59.1281	0	1.57859
GM5409	0	0	0	5.174	0	5.70231	1.63511	4.80865	0	0	5.68206	0	6.87502	0	0	0	0	0
MALL	0	7.39358	10.8602	1.5796	0.709785	6.85402	3.70706	1.52212	0	0	0.464017	0	18.6466	0	0	110.528	0.745938	0.918999
ERICH1	61.3265	18.4959	35.8611	18.7236	14.9248	33.6537	20.0572	31.1188	25.8523	25.7646	26.3514	24.0113	29.1124	4.40156	57.801	0	19.7931	27.496
GM12169	0	9.06616	12.0477	6.79777	0.807693	11.585	17.8836	16.8455	0	15.3477	1.4075	4.37867	0	17.9959	0	0	3.05642	6.80182
BPHL	0	12.4496	0	1.28102	3.23562	5.24442	2.7036	4.36477	6.59491	0	3.38355	5.26111	0	22.6429	6.40006	0	6.52969	6.70572
ZFP609	0.357827	14.9528	8.61698	20.1557	15.9159	21.6814	5.85052	14.683	17.9748	19.3217	19.1561	21.4644	9.92605	31.2177	7.8799	15.1091	16.2365	15.6583
OLFR819	0	0	0	0	0	4.40663	0	0	0	0	0	2.39406	0	0	0	0	0.371334	0
CAP2	0	2.54923	2.49641	0	1.41432	2.97261	3.39806	2.16542	1.79808	0.508375	1.00181	2.01089	12.3786	17.9614	1.35847	10.7293	0.89174	3.20379
CUEDC1	0	0	0.32224	0.203065	2.94372	3.45348	4.63399	4.40254	0.783402	2.24431	3.31226	4.67228	9.34786	18.2595	1.35276	0	3.71213	1.06342
TAF5L	0	14.5691	3.0804	28.9132	30.1032	40.2849	10.5348	37.4656	20.233	26.7434	39.1845	27.5371	7.23559	42.6531	37.8871	3.34436	33.6178	30.0955
ICOS	20.68	20.5912	12.7603	244.905	180.458	141.943	16.6133	52.1465	48	295.084	190.288	180.665	47.808	36.9811	74.289	105.615	193.8	131.269
4930480K15RIK	60.5906	4.99645	3.42496	0	0	2.91346	0.521112	1.52816	0	0	0.407686	1.01349	0	11.8856	6.50506	141.257	0	1.00919
LZTR1	11.1195	18.9103	6.63347	28.2152	24.9563	32.2535	8.31779	32.6896	18.1409	17.5273	25.4939	36.5447	28.3696	19.5755	23.7854	0	25.2504	35.8007
1700024I08RIK	0	18.2822	39.7772	3.13725	14.3482	6.32248	12.163	5.44263	0	5.10741	1.65396	7.55448	53.3576	4.03708	0	0	0	21.3368
HBQ1B	0	0	0	0	0	4.85569	0	0	0	6.72425	0	2.81296	0	49.6106	0	0	0	0
TCF23	31.6642	3.75494	2.20629	1.23577	0.781237	1.75139	1.0446	3.06193	0.198626	0.98843	0	1.10016	10.9396	17.8572	5.31677	34.7709	0.788117	4.04491
1700100I10RIK	0	0	1.67188	2.63493	1.42019	0.995764	0	0	0	3.06501	0	1.73164	0	16.9328	3.51052	0	0	0.344862
TPT1	747.985	1065.06	721.49	2800.65	2932.6	2666.67	1579.32	1846.22	1832.3	2219.59	2908.31	2577.09	1513.82	946.311	1781.83	1093	2816.24	2661.92
CALR3	0	7.88219	8.01543	2.99383	1.51333	4.00713	1.73883	2.78187	2.88842	3.26506	0	4.09959	5.30122	9.61719	16.6198	0	1.1133	2.9392
OLFR173	0	0	1.6022	0	0	0	3.97955	0	0	0	0	0	0	0	0	0	0	0.881338
MRPL40	0	11.215	26.2334	73.0955	99.9915	107.098	84.7374	81.9881	52.4982	67.5664	104.957	107.848	35.4316	12.3664	35.8779	53.3952	98.025	69.9727
2510003B16RIK	0	0	43.3215	0	8.41608	14.361	12.4601	4.24019	0	23.858	0	3.74074	0	242.538	37.9751	0	19.3146	11.92
ZFP213	0	12.804	8.42429	3.8274	5.7434	7.31014	6.15602	7.95391	6.66894	18.098	8.92507	13.1211	7.43253	6.3444	6.03155	0	7.87258	13.0924
TSPAN6	0	0	0	1.59853	1.34664	0	0.675179	5.19877	3.08464	2.78933	0.352127	1.09444	5.66117	3.85142	0	0	0.509494	2.09243
POLI	0	6.11896	3.8521	10.5187	12.5485	8.83407	9.87879	14.8135	13.1792	12.7605	7.05533	14.5788	11.7789	19.0546	7.58624	70.6376	10.8551	8.47479
PDHA1	2.31315	24.5452	16.7526	89.7366	92.1447	104.806	39.5685	122.689	74.0828	95.5865	65.4557	96.4322	69.4864	30.9569	82.5606	0	105.857	91.942
GM26994	0	26.8003	12.7573	1.60834	1.23859	2.02604	1.74655	3.41598	0	1.87091	1.01205	2.51678	8.13729	25.0981	5.61211	0	0.781044	6.61617
2210011C24RIK	0	0	9.07463	1.43092	0.642058	2.40322	0.402327	2.36406	0	7.21142	1.25854	0.522222	0	0	0	15.5646	2.42981	6.24017
NICN1	0	0	1.01967	8.35448	2.92402	9.51249	2.98647	10.5496	32.238	3.92499	4.24802	1.40809	35.2754	37.1562	2.85408	0	1.91203	1.68255
HRH4	167.98	22.9422	1.4977	1.41616	0.795199	1.78395	1.59476	2.33941	14.5766	1.09823	1.45544	0.77561	4.1796	15.1664	0	0	0	1.54465
ABCC10	15.0979	7.28026	14.8531	1.97872	5.26573	2.49276	2.89356	5.76401	4.12557	5.72421	2.97152	3.16441	14.3915	11.3333	5.22524	0	3.86574	6.79212
4930505N22RIK	0	7.27576	4.27442	0.449309	3.02448	12.4512	5.68569	3.34036	0	9.92866	1.18576	1.47587	42.9757	0	17.9578	263.973	1.52607	10.5813
4933422A05RIK	0	2.68349	23.2114	1.65658	0	0.347798	0	1.7104	0	5.45971	0.97262	1.51203	0	12.4205	0	0	0.703789	4.3362
ASGR2	0	22.2916	1.21268	0.764474	0	2.88903	3.65839	8.20871	0	14.2282	0	3.90765	3.61006	0	3.39504	74.9777	5.41348	7.3375
ANKRD39	0	3.25156	2.65341	13.0443	7.10158	18.1178	2.11945	9.94517	27.1042	10.7002	11.054	15.3896	22.505	7.52051	10.7693	13.6784	9.38236	20.5784
PITX3	0	23.6634	0	0	0	1.0223	1.59902	0.335162	0	0.314668	1.19124	0.296295	2.87431	0	0	0	0	0
KLHDC8B	0	6.3012	8.91306	3.45649	1.31089	2.72146	5.20357	2.40874	2.77814	1.25663	2.19034	2.36692	3.05994	13.8756	6.23625	73.3644	2.66331	4.94947
OLFR493	0	0	0	0.898617	0	2.82981	0.379046	0	0	0	0	0	0	23.1135	2.99296	0	0	0
EXOC3L	0	3.43274	2.73126	5.95827	11.3363	10.3415	4.13994	6.0694	3.06521	8.16389	9.33743	8.41365	0	28.0668	25.8734	0	10.1309	6.76016
TUSC1	0	0	18.6917	2.74041	0	2.41646	0.231404	0	0	1.27507	1.93078	4.20217	0	0	0	0	0.698553	2.15196
DAZAP1	0	17.535	34.3424	110.027	113.18	139.018	42.8101	126.969	89.0065	104.916	125.006	123.411	112.073	83.2186	69.5457	13.412	134.369	110.546
KCTD19	0	6.91758	1.35484	1.60084	1.79891	2.82335	2.70597	4.89205	0.274489	0	1.59959	1.75396	5.66873	0.685475	0	13.9735	0.63518	3.07388
ALDH1L1	0	25.4474	4.26262	7.54194	1.04489	2.47287	3.40547	4.35181	5.58009	3.00486	1.27527	3.1695	13.902	13.2715	9.4061	119.212	2.28392	4.32832
ZFP954	0	7.64341	7.4848	17.8588	8.63068	13.7956	4.27041	12.3152	22.5383	16.4637	12.9179	15.6886	29.2356	16.2354	10.4753	0	18.761	19.8493
AXL	0	22.4878	8.86729	28.4278	21.4485	25.2159	12.094	18.3317	16.5784	29.0735	25.721	18.6359	38.2639	32.7272	35.8581	84.443	16.8126	19.133
GRAP	73.224	67.754	64.9198	61.1587	86.5155	84.1236	67.04	99.1731	106.456	66.4357	86.7622	89.4061	112.281	63.5693	129.813	187.494	92.1046	83.5827
MRPL30	186.081	122.552	18.3854	124.548	151.122	75.3624	112.186	77.1679	36.1863	132.764	70.8196	110.265	88.693	86.4161	115.225	109.453	117.09	109.4
VMN1R213	0	0	0	0	0	3.85736	0	0	0	0	0	0	0	0	0	0	0.28903	1.781
NKX2-5	0	7.7279	3.4053	0.95405	0.642853	0.600913	0.201442	1.18203	4.29632	4.71665	0	1.56755	3.37891	0	0	40.9429	2.43229	5.93147
SPPL2B	0	0	4.42808	11.2736	12.7936	10.546	1.79237	12.0308	7.7514	5.19424	9.64397	13.4524	7.11464	7.88633	0	0	11.578	12.5673
YAP1	0	1.72159	0.602116	0.531173	1.33041	0.477969	0.320719	2.3502	3.70773	0.353129	2.20822	1.33031	0	2.43668	1.85353	21.7393	0.774305	1.58961
EMC10	0	5.7734	12.7205	51.6685	60.043	57.0085	11.4398	53.4182	44.4617	40.002	52.4414	54.6508	12.6192	14.8802	36.0022	0	73.2986	47.1115
ATRIP	0	0	0	0	0	0	0	0	0	0	0	0	0	0	0	0	0	0
1700020M21RIK	0	0	3.97253	2.50779	0	10.5283	7.0375	0	0	0	2.20051	0	0	0	0	0	0	8.74306
KRTAP24-1	0	0	0	0.229762	0.928942	0	0.776242	0	0	0	0	0.251678	0	0	5.10192	0	0	1.80441
VMN2R7	54.0789	6.08668	0.851493	0	0.090441	0.169003	3.28767	0.498618	0.345083	1.40464	0	1.02886	18.5279	6.03229	0	0	0	2.98567
GOLPH3L	0	23.932	24.1682	11.0767	16.6474	16.1343	6.04583	13.7229	8.60636	23.4908	12.2067	13.4001	15.1176	34.0914	13.8356	47.2069	13.5377	13.8972
OLFR502	0	0	0	0	0	0	0	0	0	0	0	0	0	23.1135	0	0	0	0
EEF1B2	126.338	224.073	156.609	495.868	624.001	598.934	322.976	527.564	438.298	384.497	563.751	540.276	390.801	340.668	318.236	35.1621	582.29	541.465
BIN3	60.4614	21.4988	22.9318	31.9918	49.1812	26.5684	16.412	38.4621	46.3451	54.857	69.7243	31.4088	24.3393	39.5914	27.8891	149.159	43.298	40.6327
UNC93B1	19.0124	0	5.43601	26.5141	16.9695	35.6527	13.8451	16.0552	18.7755	38.4695	26.3898	30.8428	14.7698	21.0511	32.7457	37.7739	28.4912	23.5947
RIPK3	0	17.6519	9.20037	58.5151	66.0888	49.585	17.8151	71.8427	98.5514	48.6517	82.3838	60.6383	10.579	63.2188	54.6275	79.0428	70.9486	46.4648
OLFR352	0	0	0	0	0	2.25353	0.754645	0	0	0	0	0	0	0	0	0	0.379783	0
MVP	0	0	31.6938	56.6488	60.3211	56.9438	8.0944	20.4034	35.1495	66.855	94.8382	65.905	27.7119	27.0085	6.74353	27.7165	72.9897	69.423
GREM2	0	1.38059	6.35431	0.0851938	0.287233	1.39522	2.80846	0.422178	5.47746	0.39646	2.25369	0.746769	1.81003	10.396	3.97278	0	0.144882	0.11154
1700018L02RIK	0	4.9815	0.975575	0	0	3.87402	0.778932	13.3364	6.33277	0	0	0.673648	25.0536	59.299	0	75.3736	0	1.20743
EPHA6	0	8.9978	8.81139	0.90037	1.41669	1.51235	1.64904	0.743627	0.192954	1.48397	0.396994	1.06876	5.84498	0	0.999675	9.21241	1.08463	1.0806
IMPG2	0	4.61048	2.82189	0.133351	0.479662	1.28795	2.10452	1.70709	2.85745	2.37892	1.45063	3.11729	5.1939	5.9943	7.6991	22.5642	0.756049	1.68784
TMEM204	0	10.8887	0	0.197669	3.5969	4.73117	3.0057	3.4286	0	4.369	0.696697	3.89768	2.10012	0	0	0	1.51207	8.53856
MAP1LC3B	49.2208	14.7074	9.2587	31.5085	31.0323	29.8921	15.5597	22.8111	23.3467	36.2032	46.4072	32.958	28.4683	20.8223	32.8239	64.7135	51.2599	40.9097
GM13128	15.6225	20.3196	2.24651	0	0.408984	5.09654	3.24673	4.00997	11.9709	5.41234	0	3.76712	3.58201	0	9.43293	86.0108	0.343861	0
BC031361	0	4.15105	8.1301	0.452028	0.863655	0.0949087	1.71948	1.49335	3.29366	0.525898	1.59448	2.31137	2.13415	4.35458	0	0	0.192189	0.394554
GM20758	0	0	0.496559	0	0	4.33668	2.77653	2.13249	5.63549	2.73054	0.551664	2.22857	13.8534	5.02608	3.47468	67.8384	1.06415	2.66294
NEURL1A	0	4.16602	0	0	0.722315	0.269876	1.08655	0.176932	0	0	0.188919	0	0	0	6.02563	10.5215	0.728672	3.27231
IFI44	0	0.72874	0	6.18363	3.79011	4.53229	1.04521	6.26797	2.89173	4.97034	8.22708	6.28227	23.4895	0	0.998633	28.52	5.06628	6.18204
4930515L03RIK	0	0	16.7002	0	0	7.59818	1.26543	0	0	0	0	3.29664	37.4548	292.036	0	0	0	0
RNF187	0	4.62712	14.4428	107.452	127.884	137.384	17.7941	116.761	104.698	98.8372	127.724	129.25	22.7559	105.498	57.8668	0	128.506	124.301
SLU7	27.011	27.9932	37.4555	79.615	73.4633	67.4388	31.0096	53.5013	74.555	90.9333	92.222	65.6827	52.0834	43.9378	54.6896	22.3975	70.0969	64.7138
LARP1B	34.2223	22.2417	15.1799	86.3225	65.3228	77.2987	42.8721	66.2309	71.7162	58.3147	89.8022	90.9147	41.2528	54.795	56.8117	183.678	81.8521	61.8051
I0C0044D17RIK	0	0.966398	0	1.19285	0	0.187836	0	0.369459	1.91781	0	0	0	0	15.3254	5.95979	0	0.253511	1.56156
HRNR	0	5.33748	2.16289	0.227123	0.134043	0.572255	0.552112	0.211028	1.38695	0.198188	0.350611	0.404438	0	0.546908	1.70219	6.27694	0.482919	1.04088
ANKAR	0	0	0.543429	1.98605	0.415649	3.7961	1.21575	1.95139	5.8118	1.83256	1.26831	0.375202	5.81998	3.95835	1.21661	10.6515	1.22297	2.152
IL23A	0	0	15.2853	4.40516	2.22581	4.50869	3.71975	2.04671	2.12575	14.7319	4.84948	5.42804	0	44.2344	13.4498	24.7485	7.48604	5.04472
SLC4A11	0	3.60475	3.20912	7.2802	4.36329	7.64276	6.75143	3.00644	3.38074	4.94067	4.90334	4.87459	0.716102	0	7.63406	0	2.40724	4.76567
INPP5J	0	2.09795	5.28293	1.47958	0.37412	3.26186	2.18854	2.40584	1.42696	1.39859	0.570768	1.51982	0	10.6906	5.54432	37.8414	0.314516	3.51103
RIBC2	70.4021	0	19.9581	4.99202	1.34573	4.02468	1.51812	6.18481	0	0.232287	3.69483	0.437481	11.3147	0	5.32078	0	2.71546	9.67092
ZMYND15	0	6.70787	8.47032	0.544673	2.05651	3.01909	4.69544	0.944705	5.32342	2.66139	3.74565	0.954827	7.71497	25.1887	5.56364	12.48	2.50074	4.42112
VMN2R65	0	9.75942	3.53195	0	0.17654	1.97932	1.43841	0.324427	0	0.304646	0	0	0	0	0	51.4199	0	1.7141
GM1653	0	7.15172	7.65996	1.24135	0	1.73754	2.91383	2.56319	2.83832	1.28367	1.58055	4.68444	0	10.6319	2.14394	42.8794	0.234515	1.80564
TSC1	12.392	7.06736	9.8782	14.0733	10.7752	15.5319	6.10015	10.2644	16.7174	14.8055	13.3925	13.1625	15.8617	12.983	9.94759	0	15.61	16.1432
INPP5D	24.2516	34.0581	17.8819	79.9485	101.001	81.2596	21.3514	61.1682	70.9723	109.364	94.7361	109.105	72.8459	91.8728	69.0173	3.62736	91.8333	84.6204
KRT4	0	22.7714	5.82812	2.87468	0.430605	5.6332	5.93732	10.8823	6.98427	5.38788	0.281513	1.74961	7.35231	7.18167	0	57.4782	1.76487	3.55408
L1TD1	0	21.2223	13.3852	4.21756	0.748309	7.41038	6.47234	4.95009	16.2715	2.84068	0.489258	3.16168	16.1139	29.2282	5.17561	0	1.03802	3.92323
N4BP2	77.6361	12.9756	15.5402	16.6623	20.4676	15.4023	6.76881	21.5134	21.1449	20.3296	16.5087	20.9253	41.9505	28.4876	33.7567	31.8885	17.8502	20.5414
4921534H16RIK	0	0	5.13262	0.346555	0	0	0.488141	1.14492	4.45681	3.091	0	0.632825	9.81756	53.4232	5.13033	47.2624	0	0.453702
ROBO4	0	11.2234	9.28992	0.742046	1.8347	1.14254	3.0665	3.06434	0	1.15107	1.7449	1.44544	13.1379	0	4.57716	14.8466	2.66412	3.23844
BCOR	0	19.1486	10.1914	39.555	35.7608	30.37	10.548	29.8653	34.4371	34.4087	33.4661	39.3234	39.7562	32.5158	27.5404	29.744	28.9906	33.5353
CTTNBP2NL	0	8.91247	3.86803	5.06203	6.36385	6.77066	1.58492	3.79366	0.964238	12.5057	6.61377	7.2586	5.97472	7.62541	6.24484	5.11596	7.1213	5.31858
TDP1	37.5249	19.9945	40.7468	27.1821	35.7446	42.4352	21.839	54.9567	65.2089	25.0257	39.5348	36.3554	30.7091	85.7051	27.032	24.5514	32.1783	36.456
LARS2	19.0773	24.3795	25.6763	125.317	260.127	174.32	12.8969	150.24	127.01	106.499	225.971	239.014	40.203	57.4213	53.8908	9.87475	258.928	112.234
LHX2	0	0	3.1384	0.23268	0.54906	4.10368	3.44128	2.01786	1.79541	4.73715	2.66673	1.78451	3.2958	28.3963	0.516683	31.4149	0.395653	1.5231
WBP1L	0	21.5057	8.20368	41.1235	33.0897	32.4639	15.5222	28.4843	29.7627	40.8422	32.5901	34.4075	8.19607	42.6141	20.9021	0	39.4301	25.9613
PLAUR	0	0	13.4167	7.00772	10.7462	24.0478	8.77562	5.6884	1.24366	28.3904	26.8206	33.0861	0	1.55277	23.0728	274.555	20.7404	34.7909
HYAL3	0	0	3.63871	0	0.257622	1.92611	0	1.65753	0	0.222334	2.18938	0	3.38427	0	3.81958	0	0	0.250179
GM16796	0	11.585	2.59312	2.14476	0.688621	0.771966	3.10754	2.40405	8.14292	1.54464	0.450241	1.34281	2.16992	19.0232	4.08223	0	0	2.00567
ALS2CL	0	16.049	5.20731	23.4452	17.2595	20.3669	8.32147	14.9292	20.4034	24.1536	20.3089	19.0877	38.4455	40.9932	20.666	0	18.0098	20.6992
PEA15A	0	13.1482	21.3899	30.4939	27.7045	15.0032	14.7095	22.6998	24.9113	38.9773	32.5343	22.9418	19.4651	19.3355	22.3775	0	28.7064	25.1861
METAP1D	0	24.5993	11.0803	16.7052	19.4366	16.8347	1.79504	19.1924	17.981	15.545	20.8606	22.2879	24.7433	37.0905	31.6983	148.885	8.51564	21.8623
HIGD1C	0	0	0	6.80969	0	0	0	0	0	0	0	0	0	0	0	0	1.15242	3.55761
CCDC61	60.9192	8.31787	2.17207	11.6364	12.111	14.0121	12.2892	33.4975	41.8224	31.6524	16.4383	14.6225	42.4208	35.1794	21.2794	58.7832	22.11	17.6967
VMN2R51	0	0	1.64672	0	0.174907	1.30734	0.548118	0	0	0	0	1.42123	2.75621	0	0.288056	0	1.21313	0.679298
VMN1R201	0	0	0	0	0	0	0	1.78461	0	0	0	0	6.80314	0	0	0	0	0
RFC1	30.1242	50.1441	20.8646	91.3651	75.9422	76.956	32.0506	82.0127	93.059	63.0363	74.4261	73.7014	61.5998	35.3929	44.5285	14.1322	62.3926	73.3743
MROH2A	34.1583	36.7772	26.6879	8.40767	5.31269	10.5919	16.9084	15.2699	13.7479	14.5779	4.42797	9.12357	37.8628	62.377	31.8117	21.3873	5.3107	11.0087
GM31579	0	0	20.3826	0	0	1.08044	0	0	0	0	6.02108	9.3854	0	0	0	0	0	7.85051
SEPSECS	3.19559	6.54908	0.943152	7.42852	4.8494	6.13904	1.50719	6.25798	12.6841	7.67463	6.81355	3.71174	7.99629	6.48795	15.0441	0	5.10428	11.5159
NLE1	0	4.51998	10.433	25.5072	18.2647	25.8563	2.86175	15.3072	10.2543	11.1271	19.8414	20.0832	3.52865	40.9705	2.21249	40.7365	18.2921	21.1285
TAS2R117	0	0	0	0	0	0	0	0	0	0	0	0	0	0	0	0	0	0
PSMA7	270.39	114.35	58.4997	186.188	196.656	173.556	174.648	170.696	147.86	162.9	196.114	173.716	91.3388	98.848	109.01	212.687	194.569	179.445
CEP170B	0	6.46068	7.504	17.8927	14.2245	9.57699	2.54735	12.0021	9.89315	17.6354	9.77152	13.6635	6.56531	16.3719	9.67583	0	12.8908	12.8064
AU016765	0	0	0	0	1.28619	2.40712	2.01489	3.55185	9.84411	0	0	1.04614	0	24.5788	0	0	0.811248	4.3752
NUDCD3	0	38.7107	17.6822	44.1678	46.8641	58.1658	24.7994	58.7899	67.204	55.8618	52.2369	51.0297	30.655	60.748	64.2583	24.9323	58.6872	48.8018
GM20491	0	0	0	0	0	0	5.66712	2.44736	6.10295	10.1082	0	1.73033	0	17.7783	0	0	0	1.0338
SYF2	99.167	91.8669	114.576	220.588	202.28	206.43	189.268	166.425	180.548	221.171	299.903	207.597	70.8352	122.781	270.425	178.029	203.9	201.965
GM11567	0	0	1.85937	0	0	0	0	0	0	0	0	0	0	2.51274	0	0	0	0
RNASE11	0	0	2.20471	0	4.67731	0.876209	1.1722	1.72414	0	4.85341	0	0	0	0	0	0	2.36058	1.81949
AQP8	0	0	0	0.73827	0	0	0	2.13428	3.79966	3.14888	0	0.53911	7.84414	0	0	0	1.67299	0.644192
C7	0	2.36602	12.5502	5.23217	2.21492	3.06569	4.11323	4.5224	11.58	10.4752	7.07974	7.4655	12.9264	27.355	13.5097	0	1.8621	3.82312
GRAMD3	48.0672	55.7167	52.9137	118.844	114.587	93.7531	26.1336	55.4632	98.528	152.757	118.914	108.971	74.3622	110.426	127.339	173.721	142.735	90.0296
CYP3A44	0	24.5288	0	0.352073	0.949208	2.21759	5.50285	5.4524	0	2.45743	1.24107	3.08556	0	14.7021	7.03613	0	0	3.22611
PATL1	0	19.6578	7.60515	45.6008	37.2135	37.9204	9.74753	33.9517	46.0222	41.7279	34.072	42.5813	18.2947	39.9136	29.4304	0	40.4318	42.0576
ARXES1	0	0	0	1.36896	0	2.01191	0	0.282679	0	0	0	0.249923	0	0	0	0	0.7756	0
PRDX5	0	18.4669	43.3037	69.0039	85.2847	80.1205	26.5968	53.8992	37.0661	66.3054	75.2911	64.0749	28.691	9.64117	21.9841	171.58	77.7437	57.3252
GM2083	0	0	0	0	0	0	0	0	0	0	0	0	0	0	0	0	0	0
TAF1B	88.6168	48.5443	16.7459	53.7937	38.6683	36.2419	34.6624	44.923	11.3865	31.8838	24.3042	35.4336	39.7886	27.3408	45.3613	26.4542	27.349	24.2899
PLPPR3	0	8.61843	8.43988	1.99431	1.19542	4.74561	4.93263	2.37919	0.949757	0.171868	1.82383	1.4568	11.7696	7.58991	0	55.6243	2.95205	5.02883
TAAR8B	0	0	0	0	0	5.47371	3.00024	0	5.08579	5.97306	0	0	0	22.8578	13.1574	0	0	4.13522
GM5766	0	1.13073	7.19724	0.523414	0	0.659361	2.35847	1.72925	0	0	0	0	0	0	0	0	1.18643	2.96905
TRY10	0	7.9419	6.22093	3.92389	3.30101	0	0	8.50865	0	0	0	0	43.4412	0	3.26723	64.0146	0	0
F730035M05RIK	0	0	2.32024	0.585124	1.18249	2.21122	7.41057	1.08744	3.012	8.84797	0	3.20429	27.9779	7.5211	0	0	5.46856	0
A730081D07RIK	0	9.49295	5.88738	2.92963	0	9.1033	3.46481	1.20987	6.53251	1.81761	1.20468	2.78138	4.84175	30.1159	4.3369	0	1.99203	2.04524
ZFP119B	0	0	1.98308	4.06195	1.15841	6.69147	1.71607	3.48398	6.4303	0.545239	3.16702	1.02693	14.3846	22.0795	3.81606	0	3.18736	3.47677
GPR26	0	4.56234	0.186156	0	0.23728	0.147787	4.95723	2.47077	3.31915	0	0	2.18504	3.32339	7.53527	1.56302	0	0	0.460753
MTIF2	0	21.8355	22.5523	20.6334	23.9199	34.4807	9.43124	34.9527	47.3825	16.5338	30.5364	37.4861	34.2956	38.5409	43.0129	6.89187	25.1516	23.5678
OLFR1282	0	0	3.71496	3.74898	0	0.590286	0.395299	0	0	0	2.06095	0	0	0	0	0	2.78522	0.613098
OLFR1290	0	0	0	0	0	0	0	0	6.84512	0.687444	0	0	3.13987	0	0	0	0.75319	0.386729
TRAF3IP2	75.9787	26.6519	4.89364	31.8669	17.6347	20.1442	17.1824	35.376	76.3817	16.0784	24.6708	29.283	53.7933	44.0182	28.4066	51.4042	21.5585	15.4019
RSPO2	0	0	0.912592	0	0.646262	0.482973	2.10629	0.712451	1.72553	1.00356	0	0.94514	0.339395	0	1.70267	18.8257	0.814955	1.25484
SRSF5	278.431	197.001	167.347	400.243	347.32	411.906	212.864	319.141	252.071	405.862	491.94	408.545	234.344	375.466	231.371	463.712	376.314	368.101
SERPINI2	0	23.545	0	2.59543	0.874331	3.92336	0.876715	2.8941	0	0.603816	3.88621	1.13713	0	0	0	0	0.441089	1.01909
LDLRAD4	34.2079	16.1159	21.7939	22.851	27.6991	31.7698	4.80294	14.5217	8.83148	44.0776	38.0988	29.0574	14.6744	21.294	39.9628	0	32.1115	38.2862
LRRC32	0	0	3.04695	2.42087	1.23839	1.47229	0	1.13761	3.0056	0.0971195	3.68055	3.01841	0.591192	0	0	0	1.70359	2.73237
MMP17	0	1.13927	2.0082	0.913901	1.42221	2.92255	1.66396	1.91603	0.180785	0.572521	0.991933	1.61762	8.21463	0	1.09275	52.9424	3.0488	2.66926
FAM149A	0	16.9152	2.70079	0.226902	0.153022	1.42923	2.39778	2.45962	0	1.9139	0	0.808041	2.00858	8.37852	2.39332	31.5788	0.0482395	2.30243
VMN2R102	37.2307	0	2.86283	0	0.347518	0	0.326713	0	0	0	0	0.28238	0	9.93343	1.43082	0	0	0.337419
NHLRC2	10.0429	20.1585	13.8442	27.1405	21.9507	32.0538	8.12514	28.1198	26.7974	35.0526	21.4398	29.5609	36.325	34.2388	38.0261	0	28.573	21.9973
ACOT11	23.0818	13.217	2.12883	11.4284	6.29618	7.97596	6.21434	12.5629	12.1414	14.2326	15.8528	9.17161	29.4474	27.9093	4.05093	0	11.2246	8.78145
RFXAP	27.989	16.814	18.461	34.9051	25.2244	31.0969	19.7947	22.9858	22.2459	24.8759	38.3862	26.3546	8.9088	18.1809	35.2629	0	36.8895	16.2603
RCOR2	0	4.4645	8.92606	0.688785	1.62535	3.03695	1.55231	2.41777	2.65739	4.14013	4.1495	4.90524	1.62605	2.21207	14.2753	59.1794	1.46404	3.30639
GON7	0	2.18667	4.28232	12.8255	15.0027	5.95218	13.1056	29.2729	12.1639	13.3477	12.7763	15.1548	5.97747	60.746	5.99551	0	14.6224	6.62519
OPN1MW	0	0	0	3.79761	0	0.398647	1.60301	0	0	0	0	0	0	0	0	0	3.22628	1.65662
RAB37	12.5769	17.0612	4.64096	3.15866	3.62817	5.30552	6.92083	9.71064	17.1514	1.2249	3.91919	2.17896	7.04256	18.0343	2.59779	58.3927	6.16674	2.90998
OLFM3	0	0.40684	2.49008	1.94558	0.253946	0.553451	1.11418	0.466511	2.09809	0	0	0.412616	0	11.6884	0	11.8169	0.320224	1.06825
KLHL5	0	3.24573	6.88675	9.47999	8.77907	8.32621	3.72479	9.59404	17.6831	19.2624	8.18372	10.2412	17.0203	21.0084	14.973	37.1622	11.2975	8.21649
H2-AB1	0	15.8375	21.7111	133.305	81.6629	60.7634	35.7684	38.3636	125.009	187.279	147.204	143.137	34.6333	0	15.198	521.804	85.8341	108.338
TDPOZ2	0	0	5.45923	1.03267	0	1.30082	0.871672	0.426499	0	6.0057	0	2.63881	0	0	0	2.81128	0	2.70272
VPREB2	0	0	56.7991	0	7.06489	15.9817	15.9215	0	0	0	0	0	0	0	0	0	8.9254	2.75932
IRF4	0	16.8534	14.6241	138.288	84.1575	98.6729	22.5348	67.3538	55.5176	132.018	80.9751	120.514	41.2522	35.0842	63.1409	47.9539	102.988	124.011
C230029F24RIK	0	173.674	48.0454	3.50243	21.9297	4.41078	7.84907	7.23524	0	0	3.06665	6.38259	16.5574	135.454	67.3896	407.191	24.7153	27.4569
TSPAN11	0	1.94745	4.05261	0.525752	0	1.0408	0.952341	1.39572	0	0.873813	0.0662332	1.31674	2.65952	4.34124	0	0	0.319335	1.27838
GM32123	0	10.0929	4.94171	0	0.699779	3.0517	1.9005	0	8.01282	0.603885	5.33724	3.60166	0	2.22328	1.53693	0	2.05918	4.98321
ALG5	0	28.2607	22.9294	51.8368	61.7932	49.6021	19.5736	33.0383	23.0878	37.3967	39.0744	49.9547	43.2495	9.60874	43.164	228.14	56.968	37.8374
ARL4D	0	0	8.97814	1.88667	5.62906	7.80893	5.46229	4.67508	0	0.313516	8.0708	5.609	8.59135	0	6.58327	0	8.47364	3.88027
2210016L21RIK	0	10.1831	21.7557	47.1481	30.7994	41.3944	26.2987	34.3414	18.386	48.5275	63.9157	62.2807	21.2534	121.204	24.1109	70.045	51.2278	63.2012
FBXL14	29.7067	2.91375	3.56673	41.5036	35.4137	20.9518	8.67592	32.5768	21.9632	32.5103	35.9392	32.2601	42.9746	51	26.6173	0	33.8271	28.6412
COL24A1	0	12.5299	11.9978	1.54627	0.637309	1.46098	1.23468	2.66056	0.220889	2.5486	0.795586	1.60024	5.47507	16.825	2.09835	11.6053	1.0228	0.899834
CYP2F2	0	4.98683	13.7343	2.1161	0.388956	3.15038	0.48754	7.86514	0.989884	0.223787	0.847565	0.842951	8.85663	33.3707	4.27171	0	0	1.51088
PHB	182.735	34.7614	7.11739	72.1684	63.8869	82.804	28.8352	66.2133	67.2458	31.993	49.6701	95.0828	44.8995	45.1139	26.8531	0	73.7734	63.0632
RIN1	0	3.19148	6.97196	2.65108	0.561854	2.29012	3.20141	2.90899	3.31146	5.37552	3.40656	0.746954	5.90063	1.94583	1.68199	9.30007	1.99669	4.95857
DCAF12L1	0	0	0	0	0	0.228609	0.460158	0.112409	0	3.58908	0	0	0.642588	2.91377	2.01484	5.94086	0.462907	0.356381
SLC29A3	0	7.32399	2.45368	15.758	10.4666	17.9039	4.67513	8.39814	5.81069	21.8617	13.5305	15.2469	12.2123	7.25563	11.0919	4.38124	12.3386	20.3208
GM20759	0	3.23601	7.92118	0	0	3.14678	0	0	2.57403	0	0.878774	1.64105	0	0	0	0	0	0
CNGA2	0	1.03165	6.22999	0	0	2.27239	1.7039	1.44601	3.54777	0.370331	0.0935514	0.116256	6.01177	6.13368	0.942477	0	0.180434	1.94482
MFSD14A	0	5.74874	15.7627	59.3647	35.4791	51.545	11.893	38.0919	24.3333	54.893	45.3507	48.5866	18.0068	10.6342	51.7315	55.155	41.6243	36.2274
ANKRD26	11.8771	22.0276	16.5668	20.4967	23.7229	24.657	12.7318	21.486	33.8329	13.9159	13.2344	20.6127	35.2293	24.0908	31.7519	27.5964	18.4478	18.2236
SYVN1	22.9192	5.66833	6.66105	32.2677	20.5198	29.4132	6.06101	18.742	25.413	34.5901	26.5251	29.319	23.5333	10.6709	21.7484	52.9627	32.1961	22.7833
EPAS1	5.86276	6.2196	8.58248	40.8203	38.2738	24.2472	5.50573	21.6114	21.5322	59.8044	62.5149	38.6758	16.6777	15.3104	29.4404	77.5944	43.4166	30.1495
ADAM26A	0	0	4.66832	0	0	0.168465	0.565039	0.66271	2.40789	2.33362	0	0	0	10.3082	1.48477	0	2.04642	0
SHPRH	6.04707	5.72529	10.7463	26.0366	15.8402	21.2627	6.94165	23.219	27.0814	17.5819	16.8211	18.3516	31.3863	20.3737	24.6231	9.90992	16.5521	14.5619
LAT	6.05918	104.317	56.3241	638.889	629.229	607.295	185.477	449.295	422.147	513.517	705.663	619.971	390.116	429.382	376.212	63.9248	797.716	576.19
CFTR	0	12.2154	1.32053	1.95776	0.0990266	0.431611	2.85514	0.545711	2.64296	0.683324	1.5109	0.214525	4.15928	13.5151	1.19554	0	0.624351	1.53803
1110046J04RIK	0	11.7383	4.78869	0	0	6.0889	9.67761	2.24634	0	24.5939	3.18616	2.64569	6.42307	27.2132	0	0	0.512791	3.16143
GJB5	0	0	0	0.416306	0	0.524429	3.51659	2.06312	0	0.968562	0.733597	0	1.47436	0	6.00873	57.8655	0.176911	0.817385
NKAIN2	0	0	0.405594	0.851938	0.517019	0.429297	0	0.527723	0	0.0991151	0	1.02681	2.71504	8.20734	2.8377	0	0.65197	1.00386
KDM8	0	12.3993	3.90285	7.78888	2.3951	7.40206	1.73208	6.09453	1.40598	0.635876	7.22719	10.1802	16.9364	9.65541	0	0	3.83359	6.26109
DDX3Y	34.1097	12.501	10.7387	66.5156	46.407	53.0216	8.809	34.8729	38.282	65.2624	46.1279	45.5983	27.3144	23.9007	28.2486	28.8033	46.1478	45.8036
GPR161	6.61126	6.65903	4.16244	0.830509	0.884411	1.10133	0.739116	0.812273	0.786776	1.11882	0.501206	0.718465	5.88137	1.40347	0.388259	0	0.669129	0.915734
SCGB2B17	0	0	0	0	0	0	0	0	0	0	0	0	0	0	0	0	0	0
BCAS2	0	39.0826	22.9624	71.4098	53.8057	68.0744	39.12	79.8059	57.7352	65.3874	68.2168	66.328	60.664	26.3538	51.427	76.9074	70.5248	43.2595
4930539C22RIK	0	68.6839	0	0	2.03947	3.27096	0	13.4065	0	0	0	0.473889	0	16.697	0	63.5762	2.20511	0
SKA2	120.327	33.315	43.2026	30.8493	32.204	25.207	29.3345	34.7784	7.86808	22.6297	18.1122	32.5712	54.1391	44.6524	69.118	0	25.2675	24.3704
CHRNA3	0	4.71415	2.14334	1.35067	0.350263	1.30886	1.31719	0	0	0.604367	0	1.13836	6.99028	32.6988	3.6914	0	1.67844	1.90433
RACGAP1	52.7428	19.2506	40.3962	97.5836	93.9003	84.1816	48.3197	153.878	193.966	105.383	107.171	97.6201	105.919	160.781	109.288	0	101.187	76.7929
MT1	222.116	192.552	64.6764	807.893	788.687	513.121	581.812	545.537	319.591	651.337	549.952	476.141	161.435	0	160.698	823.852	906.556	445.412
IL11RA2	0	0	0	0	0	0	0	0	0	0	0	0	0	0	0	0	0	0
1700020D14RIK	0	0	0	0	0	0	0	0	0	0	0	0	0	0	0	0	0	0
SRRM4	24.2348	0.531157	3.251	0.778379	0.552606	1.65152	2.66702	2.48687	1.68545	1.71589	0.469755	0.359131	4.7869	15.5213	8.1875	4.69605	0.41809	1.23375
HTRA1	0	0	14.4185	1.68287	0.794023	5.93591	4.5499	2.50193	4.76226	1.17463	2.373	1.29053	16.091	22.7035	2.98951	0	1.28745	4.18561
RGS4	0	0.719671	6.34277	1.55442	0.524013	0.559485	2.34594	1.23799	4.28358	0	0.0978885	1.09484	11.4019	7.13151	2.71206	10.9027	1.41601	3.19791
GM10354	0	66.0363	47.1065	18.6474	1.96006	18.3499	28.4927	44.0476	9.00912	23.0403	10.2435	10.2061	66.0696	37.488	1.29388	265.983	3.46191	24.3912
HDLBP	13.7103	22.387	30.9724	137.116	130.522	157.203	43.2657	106.698	105.726	145.289	141.503	148.064	55.3128	52.3901	94.9055	49.7173	138.014	142.267
CDH1	0	7.60083	2.36835	5.54298	9.58438	7.96766	1.86225	3.08135	3.10674	6.86221	8.39765	7.00796	8.30388	11.866	14.0445	12.7976	5.98253	6.88519
GM17026	6.3498	2.62685	0.428708	0	0	0.680908	0	2.34398	0.695557	0	0	0.592046	0	17.3685	1.20025	0	0	0
AQP3	0	5.17971	9.1933	0.999082	5.52122	3.7757	10.6341	8.91217	8.73983	6.50844	2.99308	2.84555	4.95352	0	24.8471	0	4.07595	4.70796
SYT15	0	0.734983	3.11894	1.05825	0.91751	1.14271	2.93925	1.40469	0	0.439711	0.133316	1.07672	4.81787	0.485457	2.01424	0	0	0.989678
OLFR591	0	0	0	3.59447	0	0	1.13714	0	0	0	0	0	0	0	0	0	0	5.29067
RANBP1	343.937	327.258	386.834	734.148	757.224	778.964	927.319	755.267	861.985	795.321	861.445	829.515	499.045	383.953	440.66	478.261	723.664	819.958
FOXG1	0	2.32368	0.379256	0.238981	0	0.200708	1.14472	0.296067	0	0	0.702461	0.349137	0	0	0.176893	0	0.0677375	1.25156
PSMB7	0	56.151	19.9304	177.706	209.207	183.99	65.8228	139.096	78.1322	167.866	233.37	214.988	96.731	58.5256	119.338	10.6116	185.501	170.129
CLMN	0	3.55536	2.21567	1.49569	0.285839	1.57022	1.55976	1.88381	2.3715	0.8991	1.0995	0.792188	0.882645	7.52324	1.99281	6.94057	0.932871	1.99111
9530020I12RIK	0	7.65366	3.98166	2.06655	1.19406	3.71904	0	5.30343	6.45511	5.49511	0.910759	2.42575	0	13.2752	2.95001	0	0	0.193237
RBM45	0	27.301	27.8967	58.0605	46.0452	47.7605	27.5428	57.8639	49.9485	43.6787	35.6697	50.3618	83.0248	70.6021	67.9198	0	36.7407	39.0798
IL1RAP	7.04852	3.17776	3.11198	4.03035	1.92862	3.0533	2.62492	2.36155	2.9408	6.90704	2.47427	2.02921	7.32809	4.54647	4.23304	4.23693	2.17713	3.35183
NCAPD3	54.6528	51.427	37.7267	64.4822	51.9783	53.9184	28.9273	67.0134	58.9499	84.2836	52.9362	53.8895	57.5807	71.4334	44.5115	85.0554	56.1324	52.2686
PSMB10	166.288	65.1867	27.1519	79.2853	102.163	78.689	34.4843	82.9779	57.9749	69.8663	140.422	60.1932	86.161	61.7665	55.3497	0	107.421	73.1051
GRID1	0	0.608008	2.67934	0.750397	0	4.96295	4.36053	2.44034	5.54849	4.58331	0.165414	2.26102	17.6038	21.0856	7.49843	33.0099	1.43561	3.80697
TRHR2	0	1.58002	2.83659	1.78779	0.438207	0.20474	1.23589	0.805425	0	0.378142	0	0.178052	0	19.8377	6.49614	0	0.690782	7.87199
GM12504	0	17.6908	9.14311	1.06149	2.14663	2.86543	2.17825	5.82398	0	0.17641	1.60389	1.99357	1.61101	7.79304	0	0	1.28909	1.38958
OLFR1220	0	0	0	0.399869	4.57693	4.02955	0	3.4682	0	0	0	0	0	41.1336	0	0	1.01881	0.523217
CDC42BPG	9.53905	9.53396	11.2202	8.10182	7.86533	10.8566	6.23867	9.26984	9.02334	18.4918	9.69443	9.04731	16.8104	33.4702	2.97938	0	11.3662	9.25668
CTSK	0	33.1896	28.8891	2.73156	0.153388	1.147	2.11488	3.10226	0	9.53256	1.00267	1.24672	0	42.4167	0	0	0.580352	2.08562
TK1	0	28.2793	36.7776	69.0111	116.325	108.237	42.3813	131.803	122.15	112.956	119.875	85.1479	172.932	42.0711	113.264	0	115.887	89.9639
HMGB3	75.3709	13.2813	36.8492	51.9177	69.9801	52.8625	77.8241	93.3404	84.3641	48.5889	70.5129	52.1698	22.119	20.0639	61.1097	0	63.8687	57.9953
CIB2	0	17.1043	0.837437	7.39103	6.22447	12.9682	4.45816	0.327046	10.8692	6.44806	4.64978	5.78249	0	3.39265	0	0	8.29904	1.38192
SWT1	26.0585	14.4029	13.4131	20.4769	17.0391	20.6369	10.5323	12.8461	21.7371	32.237	15.6742	16.5169	41.0369	3.35779	35.2155	75.5962	19.0416	20.763
WWC2	0	4.4271	6.60164	1.80048	2.30281	2.65927	2.57179	2.53821	5.58794	5.41742	2.79248	1.90483	3.29758	23.1253	2.068	3.55777	3.115	3.33286
EWSR1	91.4002	44.9576	65.2841	212.958	197.441	209.346	76.734	181.191	145.303	220.943	201.296	214.793	141.809	127.943	199.303	20.0374	204.914	184.637
4922502B01RIK	0	18.8695	1.67981	1.05875	0.475741	0.666871	2.83256	0.218619	0	0	1.55506	0.19331	0	0	0.391834	0	0.299984	0.461978
SLC26A7	0	3.6669	2.4687	1.98016	0	1.78179	1.19519	0.700925	0.72766	3.12634	2.24414	2.16941	4.00699	17.2628	0	42.813	0.240484	4.62904
ARRDC2	18.7542	10.6705	1.59009	5.29692	4.24631	7.39415	1.33068	6.20767	4.78733	7.49452	4.5428	9.88103	0	9.19621	26.0674	29.279	4.13791	6.1846
DCLRE1C	23.1487	4.19113	7.80724	16.331	9.32775	12.8895	2.68561	4.87508	10.335	19.6874	10.4635	11.2734	16.1231	2.70738	11.797	0	10.4948	9.60614
TRY4	0	0	0	0	0	3.64115	1.46222	0	0	19.4977	0	4.43012	12.2907	0	0	0	0	9.0749
5330413P13RIK	0	0.856611	1.53791	0.616704	1.36634	3.44057	1.48935	2.94694	0.226577	4.61235	0.310738	0.868775	8.42306	38.4765	0	0	0.599296	1.96087
SMAP2	98.3213	24.8056	25.363	140.923	115.807	117.408	25.9701	90.2228	128.83	145.877	134.265	105.318	72.9407	118.567	105.477	91.1843	144.411	101.973
9630028B13RIK	0	3.0615	2.09864	1.60585	0	0.594999	3.35335	1.87243	1.7006	1.53855	0	0.724495	9.03132	3.0335	4.19521	0	0.562234	1.73142
NXF7	16.7909	27.4907	7.45118	2.72673	0	1.14499	3.32801	1.50142	8.18336	0	0.40056	2.65536	0	32.1132	6.05486	0	0.77266	8.13062
NBN	16.6213	5.20057	17.4001	16.0475	19.7436	17.015	16.3861	29.4906	18.9192	9.02335	13.4387	26.3722	30.7816	12.0262	26.7259	0	19.7821	27.4859
GM17619	0	0	0	0.507453	0	0	0.64282	0.943077	3.26474	0	4.69321	0.555831	3.5945	8.15235	0	0	0	0
CSRP3	0	6.97781	9.56527	9.91053	13.9237	0.542767	1.81773	12.2798	0	13.5311	0	3.77448	0	80.3471	0	0	0.731814	2.25511
PROL1	0	0	14.3869	1.00792	0.452556	2.53929	6.52293	4.99529	6.05413	0	0	1.47177	0	32.3937	4.4761	0	2.28325	0
ARHGEF40	4.80494	8.02028	11.6067	3.29925	1.8171	3.32506	3.85841	2.31614	3.11077	1.34347	1.6489	2.89214	5.0623	15.1842	2.56421	4.50174	2.85248	1.72792
AGTR1B	0	0	0	0.634001	0	0.998345	3.08022	0	0	0	0	1.04186	6.73558	0	0	0	0	0
RNASEH2C	0	157.814	32.7333	73.562	128.849	95.7731	73.0675	108.577	315.497	118.2	175.525	121.181	67.3753	138.361	64.2293	0	126.148	101.579
ZFP503	0	3.64776	2.02424	1.80074	0.758942	2.45756	3.17123	1.02249	0	3.14252	1.25715	0.904335	5.04794	3.37308	0.499838	0	0.574218	3.14356
2023-09-12	0	5.00726	3.67757	4.89277	1.04164	0.81101	2.3938	4.30696	1.98713	3.29541	3.17811	4.23199	7.75119	23.1577	4.2887	0	0.109465	1.17993
OSCP1	0	5.82099	2.06395	0.433501	0.292345	3.82281	3.08883	3.14557	2.07028	4.75529	2.18466	1.83216	16.4463	21.8738	1.92526	0	2.58051	4.86505
PKNOX1	0	23.3357	13.3305	26.6112	21.7533	28.6333	11.9339	31.5686	24.687	27.2645	20.6042	23.1257	30.2431	44.8787	47.18	0	20.168	25.6923
GNS	17.4349	0.800777	1.17628	27.9191	28.4338	30.8141	1.74038	11.0193	14.6143	41.9671	34.9317	44.9389	13.1232	13.2233	11.1558	100.439	25.2808	25.1237
GM11681	0	0	0	0	0	2.55647	0.427917	0	0	2.95044	0	2.77748	8.98795	9.78999	0	0	0.430746	2.65511
CENPL	34.9665	6.65796	25.4275	19.586	10.4337	16.7365	11.8055	25.962	27.4803	17.0493	9.17572	13.0549	16.4908	29.0336	16.7277	0	15.0207	14.5237
SZT2	14.7471	15.115	10.0286	21.0527	18.7781	21.7599	5.17924	18.0824	28.5197	17.0143	19.569	22.1023	13.3845	38.9786	12.6831	20.3349	22.4344	21.7135
OLFR1024	0	0	0	0	0	1.6025	0.715595	0	0	4.93212	0	0	0	0	0	0	0	1.1097
OLFR644	0	7.27576	19.9473	1.34793	0	0	18.5733	2.78364	0	0	0	1.47587	33.4255	5.77836	2.99296	0	0.763037	3.52711
A730063M14RIK	2802.65	0	387.007	45.135	68.5893	0	42.8019	84.1515	0	69.557	0	73.1281	0	198.161	0	0	24.8759	58.2689
GM21859	0	0	12.363	2.33885	0	5.40124	2.30268	14.9726	2.00734	0	1.02913	1.28057	0	0	10.3866	0	0.331071	2.04025
SORBS2OS	0	2.18376	0	2.29109	0.0908548	1.01866	3.98604	2.17057	1.38665	2.66536	0.712801	0	0	11.2541	0	0	1.26032	0.705727
GM11729	0	0	8.81885	2.08699	0	0	0	6.89657	0	0	0	0	0	0	15.4458	0	0	1.81949
HMX1	0	5.63697	6.89998	0.173956	0	3.06793	1.17575	0	0.447526	4.6544	0	0.190569	6.77646	0	0.386276	0	0.147866	0.910855
4931429P17RIK	0	0	11.1189	0	0.345627	3.01449	0.577646	2.54116	3.95752	1.98841	0	2.43426	5.44777	1.09808	3.79547	0	0	0.671245
C630043F03RIK	0	3.18363	2.14337	0.98236	0	1.54691	1.14151	0.608521	12.9497	0	0	1.07629	0	2.36624	0	0	0.417595	0
NGRN	0	0	4.90492	11.3362	13.7514	8.56826	7.48663	15.5771	15.9096	11.2691	9.26179	10.6118	2.9198	2.64858	5.94983	0	5.78089	18.0761
SLC39A13	0	35.4445	12.7414	3.73806	12.5998	6.62749	1.63788	10.4629	5.698	4.18762	10.2512	11.9827	21.0816	3.55732	0	5.66323	5.76723	6.88725
GPR34	0	0	0	0.915211	3.82444	3.68934	1.54639	1.58743	0	2.12934	0.322602	0.40104	0	0	0	0	4.66753	5.03169
MPDZ	0.135938	12.0605	5.39189	0.323551	1.30931	4.48365	4.78718	1.80374	2.59986	2.68211	1.67665	2.34885	7.1602	17.4007	13.202	26.8229	1.44462	4.13055
DEFA30	0	104.2	0	0	0	3.70015	0	10.9397	0	13.646	0	0	0	0	0	0	2.4726	0
ZC3H10	0	1.06037	1.81714	18.1607	12.5721	23.2899	3.17943	12.7701	9.25965	9.32626	13.9869	18.4616	6.95276	13.6637	3.63304	0	15.8548	10.0662
MYH8	0	7.32896	8.69238	0.854205	0.609978	1.64582	1.7417	0.186748	5.94353	1.1692	0.177271	2.53273	11.5647	18.7152	1.11579	12.3415	0.940095	2.8948
CEBPE	0	0	11.3255	4.96735	1.0456	4.69295	6.29051	0	8.79031	0.722237	0	4.08023	3.29889	41.9037	4.82558	0	0.791276	3.25037
PCGF3	27.3063	18.2979	12.4888	23.4381	17.4771	18.3194	10.1226	18.9693	33.8785	20.1027	12.0685	12.9342	28.4725	23.0741	18.0452	6.30112	22.4026	20.3829
TMEM141	0	13.7073	0	3.07771	0.51809	2.90763	2.92198	2.86005	9.90532	1.78984	0.338571	2.10641	0	7.41985	0	0	0	2.517
GM15107	0	0	0	0	0	0	0	0	0	0.197011	0	0	0	0	0	0	0	0
SYNE1	9.40559	8.1161	7.84278	7.66306	7.57452	7.03731	4.87602	9.51676	13.7035	10.4717	9.57186	9.16667	15.3795	18.5122	13.1416	36.2735	8.05054	7.55059
HMGA2-PS1	0	0	0	1.20625	0	9.72492	0	0	1.86243	14.3123	5.52535	5.02085	12.8163	0	0	0	1.4351	2.5261
XNTRPC	0	0	0	0	0	0	0	0	0	0	0	0	0	0	0	0	0	0
GM14169	0	0.852817	3.13174	0	1.06444	1.16028	6.22667	1.79312	1.69223	0	0.115988	0.144155	1.86376	7.60666	0	5.38254	0	0.344506
DUSP16	9.23166	1.97852	2.1313	21.6091	9.9622	12.3809	1.80615	1.58809	7.5347	22.6551	13.1358	11.9059	3.24219	32.5372	2.98212	0	9.60335	11.1094
CDK11B	0	76.3709	54.1865	139.207	107.612	131.937	70.4437	84.6089	98.7696	146.466	145.912	133.037	94.2622	50.4521	83.0938	399.95	117.152	137.686
ZFP212	34.3654	3.94662	13.72	20.5806	23.2348	21.3242	9.98283	18.7081	16.6012	15.7258	16.8551	17.7452	15.5246	0	5.94921	24.9106	20.2929	16.8994
ACVR2A	0	5.84009	8.14544	1.0374	0.405046	1.10054	2.53876	0.270567	0	2.35038	1.58912	2.03416	2.70664	0	2.06116	0	1.30011	3.28851
HIST1H4H	1784.51	386.311	871.397	1184.48	1908.01	1299.77	1275.92	2366.49	2191.47	1274.38	2133.3	1859.74	1396.52	839.107	1706.28	1486.43	1636.53	1383.69
OLFR727	0	0	0	0	0	0	0	0	0	0	0	0	0	0	0	0	0	0
DEDD2	0	21.704	9.71584	23.5388	23.861	33.0275	10.1852	19.2049	1.96946	19.8135	25.8008	32.7042	2.71094	92.2141	14.0233	26.604	22.2844	32.8161
4930572K03RIK	1.53917	14.869	2.18383	9.1824	8.65305	6.3615	2.71112	17.0666	0	0	1.21157	2.01076	3.25293	0	0	0	1.16951	0
MRPL50	0	6.31309	0	12.0137	7.33188	18.8153	5.76113	15.8896	9.18811	9.44312	8.87114	20.6312	34.4953	29.2022	20.5484	104.905	11.3163	17.8518
ADORA2B	0	0	0	3.03043	1.91477	0	1.44006	0.234657	0	2.42365	0.834493	3.11227	0	8.51799	6.72919	0	4.02466	1.48756
CSNK1G2	0	12.4549	32.5944	92.37	93.7201	84.8098	24.0781	84.063	91.6982	74.4662	92.8742	72.1611	98.5526	78.3173	65.9188	59.634	91.4856	71.3058
VMN1R223	0	0	0	0	0.248976	0.465737	0	0	0	12.9013	0	2.02445	0	4.75372	0	0	0	2.41906
CHMP1A	0	31.4389	12.414	25.9754	24.4709	22.8661	6.61078	23.4574	22.1394	34.2228	38.0648	30.6856	4.43309	28.1461	31.967	31.9992	34.7178	37.8957
SLC28A2	0	1.91164	14.2272	16.988	30.7807	20.0631	3.29012	13.7386	26.0954	34.3114	31.5132	33.8642	39.6867	30.3103	20.1713	26.0633	23.5706	15.7535
SHISAL2B	0	0	14.6459	0	1.74943	0	2.92361	0.715012	0	0	0	3.47638	0	0	1.28143	0	0.73549	2.26581
A1BG	0	3.73281	5.48298	1.34398	0	1.45118	1.62196	0	2.46986	0	0.507545	0	6.79946	0	7.2477	0	0.979138	4.27246
CSTF1	47.157	16.8306	2.74686	24.239	30.5979	44.8324	21.2893	31.2222	25.242	37.5962	33.2246	27.6066	32.0201	7.41572	39.2997	15.7311	23.2183	38.0239
WDR18	0	4.29696	3.15591	25.1914	23.2421	38.4161	10.9254	17.1104	42.6267	14.7821	26.0088	32.4428	11.3463	48.2576	22.3266	0	22.6396	42.238
ZFP385B	0	28.1289	1.94901	1.31002	0.331263	1.75347	0.968921	3.2459	0	0	0	2.78106	0	11.0427	3.27264	3.35077	0.139242	1.71516
RLF	0	22.4412	11.4592	29.0294	28.0829	32.9572	6.60595	23.71	17.1674	41.5415	22.8558	30.1296	24.3401	33.9809	20.2064	5.26355	25.865	21.8214
SYNGR1	0	5.9412	3.69227	0.211506	0.475433	0.621717	2.44352	1.31014	1.26913	0.164048	0.683913	1.00426	0	19.0166	0.626226	36.9353	0.839329	1.66154
FAM174A	30.4674	5.24933	7.4536	7.28952	6.55142	12.652	0.547473	4.81659	0	11.3068	10.7076	6.74363	12.6204	2.08128	0	14.5749	7.02273	9.11833
GFRA3	0	0.558746	1.36788	3.44854	0.232441	3.04097	4.66173	2.77711	4.43591	6.61939	0.151957	1.13337	0	11.0773	16.0811	4.23073	0.879405	4.28856
OLFR702	0	0	21.1804	2.22548	0.374819	0	6.81203	2.41266	0	0	0	0	11.8233	0	13.5896	0	0.709105	2.18449
WNT9B	0	6.76772	3.64514	0.556815	0.281619	2.19207	1.29442	0.603593	1.6109	1.21465	1.53451	0.762646	10.1047	0	2.31836	0	0.946988	4.46534
TM9SF4	0	23.0229	6.08997	32.9046	22.6286	31.372	11.1807	23.6698	20.788	36.1917	28.7995	31.4015	12.4321	8.91453	19.5814	44.1076	31.0343	29.932
STK33	0	0	15.562	2.23455	0	1.72026	1.57367	1.99938	2.55449	0	1.20382	1.90415	9.23171	0	0	3.04721	1.16097	2.76285
GM14596	0	0	0	0	0	0	0	0	0	0	0	0	3.77687	0	0	0	0	0
TIMM8A1	41.3693	0	2.3884	1.91573	0.461238	1.72381	0.115633	1.1867	0	0	1.32683	0.749585	0	0	0	0	1.97763	1.4331
SLC5A6	14.2908	7.68708	10.3832	6.29746	1.48903	8.75759	1.24437	2.63436	8.20286	5.70899	4.25501	7.61702	0.868801	0.525258	1.27128	109.114	4.4508	9.20874
SLC27A1	0	4.05149	5.55455	0.666692	1.29248	5.24924	3.94478	0.825949	0.428641	3.1995	3.30687	2.3741	0	0.535225	1.6655	0	4.96037	4.03704
GMFB	47.6595	19.6652	4.333	34.5084	28.7426	32.0074	12.6939	41.1542	34.5226	28.2358	33.5744	30.0829	21.4845	18.9963	38.904	11.7953	29.5374	31.2793
ANXA6	73.9532	137.473	144.435	410.22	392.624	326.705	180.497	482.787	480.653	408.752	471.642	347.142	437.067	266.119	364.973	219.582	436.874	320.089
NDUFS5	367.258	191.072	102.014	202.837	289.93	226.672	200.754	173.17	180.513	202.938	189.145	186.469	71.4558	69.3086	143.142	0	200.064	224.578
CISD1	0	28.2417	82.9586	32.2639	59.2883	59.3133	45.6126	67.5289	69.6135	29.9181	61.7558	83.0668	66.4141	53.2659	24.2026	0	82.5625	54.7634
OLFR1507	0	0	0	0	0.142799	0.533867	3.40081	0.262532	0	0	0	1.39272	0	8.16897	0	0	0.180093	0.554726
HIGD1A	86.9763	6.80456	23.3217	42.6975	22.8816	25.5711	34.4472	20.3791	13.9558	48.4492	32.0763	24.9212	15.4926	6.74523	26.0344	15.7429	29.4514	29.3206
PPP1R9A	0	3.92529	3.21827	0.788543	1.40564	1.63201	1.40491	2.09332	1.52063	0.39319	1.61476	0.864096	4.68664	10.3077	0.437762	4.151	0.38323	2.21253
GPX3	0	2.15436	2.10961	9.30853	10.0065	5.86305	0.936007	1.09836	13.1165	48.7274	30.8507	26.2198	5.49447	0	0	0	21.8494	2.61087
OLFR1178	0	0	6.84234	0	0	0	0	0	0	0	0	0	0	0	0	0	0	0
PABPC5	0	0	0	0	0	0	1.74015	0	0	0	0.121014	0	0	0	0	0	0	0
NKX6-2	0	2.35932	3.75432	0.728094	0	0.917202	1.84535	1.35308	10.3025	0	0	2.19345	0	4.67768	0	0	0.928314	6.19505
RNF113A1	0	0	0.48932	4.31909	5.19518	4.66344	5.46964	6.88031	0	2.87079	4.0746	5.40612	17.4834	1.98286	13.7007	0	5.50414	5.65239
ATP1B4	0	0	0	0.664271	0	0.929811	1.18544	1.28014	2.46751	0.944565	0	0.727853	7.05646	5.68815	6.88368	0	1.69458	0.193271
CIITA	26.0019	5.51676	6.79407	5.1061	1.66964	3.89853	3.53194	5.2395	5.30506	11.1612	4.50349	5.02992	7.12242	10.5989	5.72657	36.3146	3.02647	5.19993
HDHD2	0	16.7561	7.6575	14.6483	7.26277	8.46687	8.01167	11.9559	29.2513	8.82169	10.5612	15.8612	0	4.98064	6.50555	0	7.91293	14.6658
INSL6	0	0	0	19.0866	3.20673	44.0724	14.7328	26.6101	0	8.32185	26.5246	20.0142	67.6429	20.479	17.6572	0	16.8598	10.3981
SESN3	0	26.041	37.251	42.5431	39.2983	46.4474	8.7869	21.2781	15.4028	31.3448	32.6356	45.3992	27.3416	2.02443	78.0245	0	33.6198	42.6972
CCDC6	0	22.1108	14.4949	68.4426	46.1955	54.8301	12.5827	53.0816	56.685	90.3201	77.6667	81.2973	52.3022	22.8092	40.0615	38.3086	56.6217	59.7917
PCSK4	52.9055	7.7202	4.62006	8.20548	1.24911	3.16774	2.90784	6.88649	2.38298	8.77608	3.0333	2.75496	14.5286	5.10076	11.7553	0	3.26294	4.50475
ZFP764	0	0	3.79027	11.4126	9.30416	10.6992	6.6164	6.90512	15.0193	2.16136	6.6679	12.3581	13.1581	2.55728	6.48293	70.5718	6.54352	8.51268
OLFR1453	0	0	0	0	0	1.1694	0	0	0	0	0	0	0	0	0	0	0.394131	0
NFKB2	61.6054	5.71992	18.8268	151.584	102.604	113.513	7.12699	40.0855	27.4867	123.994	106.594	131.922	39.2332	10.7057	37.6665	65.7984	130.804	137.739
KCNN1	0	4.3688	4.73664	0	0.908908	1.21296	5.53397	1.78929	0	5.04079	0.679174	0.421985	9.20563	17.3155	11.118	7.09196	1.80111	3.90782
OLFR1077-PS1	0	0	0	0	0	0	0	0	0	0	0	0	0	0	22.6813	0	0	0
FEZF1	0	0	9.48868	1.75027	0	0	1.10922	1.62632	0	3.05425	0	0	0	0	0.971642	0	0.123994	0.38188
DCAF11	0	11.4642	12.3878	38.18	30.9215	39.9531	13.092	25.6907	7.21626	37.1801	38.2826	32.3418	37.1479	64.2483	23.5654	19.9615	46.5644	32.8967
SFTPC	0	0	16.367	16.6358	56.7298	6.50299	4.83619	9.95163	0	135.421	102.357	46.4681	34.5519	0	42.0323	341.349	30.1857	19.5092
CBX3	21.1988	43.5989	75.1102	143.347	179.249	196.691	181.18	213.196	200.408	182.604	201.871	167.775	155.292	141.922	187.001	25.8132	185.954	172.863
LRRC1	32.9764	12.054	1.63947	4.23588	3.7616	7.80907	1.57176	8.06365	8.50299	5.40876	4.7367	4.98065	8.4144	0	2.29417	0	2.72313	4.59884
TIGAR	14.999	11.3468	8.33374	11.8158	9.26574	13.4517	4.80874	9.97573	13.9558	11.8118	9.64709	14.8644	10.8474	12.3668	17.1032	0	8.11201	15.5844
DPAGT1	0	9.83328	6.49977	14.7168	19.8409	22.553	6.15351	13.9096	44.1024	9.70757	9.76201	16.4554	33.3114	31.1882	30.3211	0	21.5389	23.4365
SMIM11	0	393.937	166.2	154.091	249.698	171.109	346.854	206.639	242.6	148.133	128.591	211.274	84.4576	171.691	304.762	0	90.0716	118.915
SPEM2	0	10.0764	0	0.222133	0.598753	4.75702	1.68862	0.550425	0	0	0	1.70328	0	5.7092	5.91903	0	0.943915	2.90753
MTHFD2L	0	9.26997	4.77772	7.07611	5.68337	3.60356	5.21583	3.54397	0	0	6.50236	0.98965	2.13263	0	9.36087	8.62109	2.55974	6.504
ZGLP1	0	0	11.0188	1.63501	1.65121	3.60418	7.58797	1.5194	42.101	1.42623	0.359671	6.26622	40.5427	7.88413	0	0	10.7612	5.34833
IL17A	0	20.5613	15.8948	0.668132	3.37494	1.26244	0	4.96694	6.87969	0	2.35277	5.48786	0	17.1785	0	0	2.5541	2.18585
UCK1	0	13.2069	11.2459	31.3648	30.4562	14.0633	8.98257	17.7828	23.25	39.9914	29.5143	22.9067	0.627541	4.55371	8.65666	0	27.2629	20.4127
MIP	0	6.08172	14.8889	0	0.527111	0.197017	1.05716	2.32512	0	0.909698	2.34333	2.22738	0	17.0796	3.12555	0	0.664739	0.204733
ZFP689	23.7537	0.859182	4.20689	1.59057	4.34964	8.34895	3.06233	6.89683	2.04531	0.616826	4.90881	3.09825	2.19031	9.648	3.33577	8.67872	3.53143	7.86703
TMPRSS11F	0	2.63209	0.585809	0	0.248921	1.39507	0.936105	0	4.55655	1.46015	0.455729	0.404464	0.261416	6.16371	1.31151	9.66894	0.188334	0.869937
GM38409	0	0	0	0	0	0.59772	0.26727	0.391893	0	1.65593	0	0.17327	0	10.1602	0	0	0	2.48451
RPS25	827.271	369.849	177.498	542.959	708.859	602.026	435.306	546.059	373.569	533.187	584.246	587.617	264.667	370.156	527.313	109.423	670.818	708.025
R3HDM2	22.5964	28.7754	16.3689	60.1228	51.5947	50.2474	24.2262	47.7959	43.8145	71.8472	63.5579	60.5854	87.8372	66.2386	56.0996	97.2588	52.0151	60.0008
SLC43A2	0	11.5447	9.62327	13.9076	11.9823	13.3541	5.16222	13.8677	21.1515	18.8941	14.2866	12.5914	27.0244	33.7631	30.5067	6.94338	16.2271	15.8783
ATXN2	13.7534	14.5897	2.95855	18.0502	11.959	18.7871	2.72921	20.7844	7.24849	19.9425	12.0307	16.0922	9.01538	8.75907	22.4138	4.83932	18.4052	16.3712
CLCC1	0	3.74674	13.2652	14.8506	22.066	17.364	8.19294	20.7116	19.2107	13.9666	16.0744	18.4151	15.1146	33.6967	13.8227	32.0237	12.703	15.9503
TAF13	28.6716	32.4511	19.6265	5.89224	19.0522	24.865	17.9098	13.1408	21.2319	42.1509	14.0092	30.0086	33.3914	22.7215	59.5306	38.5136	18.7733	34.7012
MDH2	67.7035	116.302	86.1183	456.013	540.419	471.282	279.056	399.21	384.11	514.555	510.494	547.213	283.728	333.696	270.107	50.9048	607.499	510.598
GM11217	0	1.98826	0	3.68167	0.137842	0.25766	1.03667	6.33524	2.10505	1.42761	0	1.34435	12.3143	9.19912	9.99198	45.1551	0	6.1578
GM5622	0	0	3.61672	0	0	1.43596	0.770238	4.80183	0	0	0	0.24973	4.03712	20.5088	0	67.0951	1.9375	4.77451
UBE2E2	0	0	3.0362	0.956862	0.257957	0	0	1.42259	0	0	0	1.25785	9.48829	0	9.77383	70.4224	1.78926	2.25454
SCARF1	0	3.30966	1.98064	1.58858	1.22405	6.14661	1.24667	0.42173	2.9185	3.43222	2.20083	2.98371	4.41991	5.10179	11.5905	4.64251	1.92948	3.71382
FAM47E	0	10.2033	24.5939	1.21121	2.1219	6.10308	2.65964	6.00257	0	1.69072	6.82837	0.796026	15.4429	14.0095	5.37902	35.6415	3.91128	3.48768
GIMAP6	67.2727	124.798	107.372	165.865	193.385	171.08	83.4941	137.643	202.224	196.053	173.194	158.52	108.811	168.804	136.446	63.7047	200.185	180.093
IL18BP	0	3.20001	10.5756	12.8396	8.4848	11.8196	0.834117	11.6249	35.5826	16.9461	9.35236	16.498	6.99597	17.4533	3.83795	58.528	10.7011	22.6223
SEH1L	0	8.71579	11.0958	27.9671	23.4702	26.8112	11.106	26.0809	33.5901	23.0622	22.6298	27.108	68.2874	21.218	19.9618	20.1248	23.1934	22.7345
KDM4A	29.8926	29.6476	24.2279	36.5884	34.7568	35.762	22.7181	45.6406	43.9622	43.0818	43.9511	38.0176	57.8535	44.5635	53.3715	32.0179	48.066	41.1327
TMEM65	0	13.0838	1.67122	17.113	9.11306	13.5984	3.78313	16.5259	9.02793	11.5372	14.7803	14.2312	16.7808	11.8364	7.40531	0	12.9096	19.0732
CCDC85A	0	8.27268	2.20145	0.998731	0	1.67757	0.985053	1.09981	1.28411	2.45303	0.146807	0.607981	9.03742	0	1.35531	29.0717	0.377479	2.1068
GM6639	0	1.67652	7.55216	0	1.60442	0.391002	0.874425	0.769047	1.59655	1.08327	0.54731	1.13356	12.4562	0	0	49.1063	0.0879665	4.3344
SH3RF1	0	4.09629	6.11268	12.8187	9.57819	11.903	3.35784	8.49945	6.65459	17.1542	8.01448	13.3865	8.73695	7.34317	9.48836	0	8.85377	11.5831
ERICH6B	0	44.4397	16.1156	2.03309	2.05225	10.2435	11.145	14.4855	2.61857	12.4132	4.46949	2.78227	12.6049	6.53795	10.1571	0	8.19828	9.30891
GADL1	0	7.3776	4.44598	1.75101	1.1807	3.97055	3.77414	3.14546	1.12581	4.37983	0.385998	0.671494	9.3005	1.12459	0.583238	0	2.38222	1.03163
FMR1OS	22.5743	4.66647	4.76012	1.31991	0.161795	1.96508	1.01406	0.891944	0.925897	0	0.952049	0.657326	0	6.16588	0	0	1.12218	1.57089
2300009A05RIK	0	0	27.231	9.55297	3.20754	9.62505	10.4485	24.8629	9.86015	0	15.9143	11.4945	6.77242	43.0725	93.3214	0	21.0495	7.49196
B230303A05RIK	16.7804	7.32291	9.81306	1.30818	0.0801791	1.7978	1.20607	3.38873	0	3.59722	0	1.04238	13.0551	10.6943	3.69715	52.5473	0.303331	3.58095
NAGLU	0	2.61692	7.68795	4.30673	2.44972	6.78175	1.36477	1.00043	3.46188	2.6617	6.16914	5.3082	4.76594	11.2387	0	0	4.69112	5.46189
GM14430	0	0	0	0	0	0	0	0	0	0	0	0	0	0	0	0	0	0
OLFR76	0	10.0482	0	0	0	0	3.73922	0	0	0	0	1.45589	0	0	0	0	0	1.73968
LPO	36.0006	6.14967	5.13657	2.23239	2.55871	1.54675	4.62243	6.63766	10.3352	4.1554	0	2.3236	0	13.6218	1.98288	0	0.759214	3.79941
GM6793	0	0	0	0	0	0	0	0	0	0	0	0	0	0	0	0	0	0
SOX11	0	0.701459	3.66366	0.18034	0.048653	0.45438	0.487923	0.714925	1.76208	0.419636	0.254516	0.513801	0.893965	5.09538	0.400464	12.9945	0.337422	1.22789
TMEM45A2	0	9.78409	0.95813	1.20756	0.882054	0	2.72167	2.24404	13.717	0.702432	0	1.21282	9.97744	20.6825	0	31.2939	0	1.44921
ELMO2	0	11.6526	15.872	26.9965	33.5019	41.0914	8.123	27.5335	20.3396	27.2258	32.1671	35.8124	26.6177	22.6687	24.3858	0	39.4107	30.4683
VPS25	0	34.6292	18.1953	47.446	70.0802	62.0665	16.7312	69.766	75.8108	84.6052	60.6174	60.5348	66.4779	46.9076	80.4628	0	85.5068	55.9566
GM5114	0	1.38402	0	1.06762	1.29569	3.36235	1.9851	1.98398	0.274589	2.4841	0.564767	0.467892	0	3.42862	0	65.5244	0.998503	3.49431
CEP85L	0	1.61916	3.76588	4.7872	5.02554	7.39433	1.58377	4.48665	3.10413	9.68639	5.83806	5.33697	2.50574	9.08872	4.62194	8.52094	5.02715	7.08577
LZTS2	0	20.3039	4.08312	1.23062	2.11198	1.69121	1.04005	2.4948	0.287744	2.08244	2.86033	1.8386	4.35775	2.15572	0	0	1.80724	1.90404
NAE1	0	71.6239	12.92	33.7375	47.566	37.8592	28.0092	38.1952	55.3731	41.2767	40.6626	39.7193	93.3865	43.6005	55.1101	22.1974	37.245	45.6846
OXNAD1	0	16.1478	4.48026	6.3119	7.38942	12.3455	6.17498	13.3762	19.6563	9.8548	8.78338	15.6493	25.2937	1.06708	29.5071	0	12.7075	11.0893
RSPO3	0	6.79385	2.21765	1.25785	0.0942174	0	4.60595	0.519453	2.87607	1.78851	0.246392	0.612477	0	18.8533	5.58627	0	0	1.28075
1700034E13RIK	0	55.9104	0	6.292	0	13.865	38.2533	0	0	0	0	5.15572	66.9584	30.4586	0	0	0	8.21458
SLC17A5	0	16.4864	0.633127	3.6905	1.61407	7.79048	2.19189	9.88563	3.07837	8.93513	3.51776	2.29498	4.94476	11.5314	3.76529	0	2.03539	3.39523
SVAL2	0	0	28.833	0	0	28.0893	5.09011	5.02974	0	0	0	0	0	0	180.082	0	0	0
PAGR1A	0	42.4941	24.5504	69.7767	54.6108	62.7841	25.6962	52.9759	48.6059	58.8912	52.9084	54.3038	26.0138	1.68573	53.5881	60.0272	51.9359	59.0521
CARM1	0	16.9417	14.1977	59.2103	42.7019	66.3593	16.7381	57.6625	46.797	62.2185	39.7082	75.2278	28.8337	49.0705	39.9577	94.6083	50.5151	54.4871
ABLIM1	87.047	46.1043	58.1474	168.816	148.406	141.224	36.2602	112.489	172.429	213.962	173.304	184.791	113.062	105.867	148.115	39.41	167.064	142.409
WDR60	0	0.277725	12.6466	4.02742	3.29351	6.8008	3.11452	5.73259	11.4595	4.68553	2.87128	4.22503	8.7994	53.3832	9.70435	96.7858	4.00745	10.0971
TEX261	112.037	18.8424	8.4232	51.5823	61.8426	55.4228	31.8172	40.7262	31.8844	30.8836	36.7487	46.8064	49.2545	48.7459	17.9669	0	31.3705	46.3324
TEDDM1B	0	20.4676	1.46148	1.05262	0.70963	4.14386	2.11262	0	0	0	0	1.15324	7.45505	1.69037	4.38264	0	1.56606	0.172253
RALGAPA2	12.3146	29.2786	17.394	28.2982	26.819	27.4932	9.13264	39.7914	43.6081	26.0157	28.082	30.2825	45.0665	39.3439	34.5756	27.9302	26.0549	30.4366
1700023D09RIK	0	0	1.40798	7.11154	1.79141	13.435	6.73352	11.0168	32.1052	3.10041	1.5595	0	12.603	0	15.7892	0	3.01421	2.32415
CBFB	0	26.5483	35.6137	101.779	107.131	115.495	37.1767	114.138	102.749	110.836	122.281	104.505	52.0551	43.246	53.0759	52.3401	110.292	96.3736
MGLL	0	0	2.47673	0.407119	0.73212	3.50466	0	1.59716	1.04694	0.236826	2.33371	1.56132	6.96762	18.7377	0.904045	0	0.577	1.24376
SMARCE1	61.3352	44.647	58.2953	119.394	119.765	107.797	82.0686	115.308	103.994	101.504	134.589	109.583	129.692	99.2765	100.727	77.9026	126.27	119.798
4930447C04RIK	73.2171	0	6.05345	2.36192	2.57157	1.60213	1.07446	5.17722	15.8926	0.422715	0	2.38842	3.86055	11.6725	3.63098	240.709	1.69876	1.66481
ELF4	19.9386	33.1355	24.2109	88.776	81.1263	74.4699	24.0025	103.944	134.845	103.902	90.0242	84.276	103.343	88.1004	93.5102	20.3818	74.4154	66.1639
PPIL2	36.2839	62.1327	43.7049	70.074	71.4518	65.3138	30.2353	60.8876	72.2384	59.0596	68.5543	56.3588	70.2844	109.279	51.8679	14.3601	66.9195	57.6223
CAMK2G	0.568757	10.6974	14.7735	51.2014	44.2268	48.6163	8.87043	37.4302	44.4004	45.7838	45.2236	62.4066	66.8278	69.5727	29.3169	0	43.6811	46.5372
NRG3OS	193.601	29.9245	13.9176	0	0	4.65559	2.7281	2.86229	32.1269	0	1.62554	0	13.0935	0	0	0	2.35367	4.23112
RAB4B	0	9.75064	18.565	66.2202	74.5582	78.3602	25.4087	56.356	61.1267	58.7406	87.7399	76.551	90.0313	148.333	31.933	0	122.736	54.2707
DNAAF5	12.5668	7.57597	16.6185	14.1188	16.2029	16.255	3.00316	12.9738	41.6017	17.296	13.0262	19.3626	22.1832	28.2249	24.5001	0	14.4695	22.5245
TEX264	0	2.74866	12.1123	29.6878	24.8132	16.8829	6.73653	28.1637	32.7321	15.3934	26.4629	23.9744	26.434	31.6056	4.89715	13.8752	16.4392	19.7644
NEDD4	14.7141	12.5038	7.56709	21.8454	21.6909	31.179	7.73224	21.9084	16.2721	22.2391	21.9063	29.6373	23.0211	8.62849	22.715	29.1006	23.5916	26.3334
FAM71D	0	7.69128	0	6.13187	1.19977	7.22611	5.01286	3.43091	5.59814	2.99132	3.48582	1.73347	7.00512	10.1669	0	0	3.19429	6.99079
TMEM219	0	0	19.9778	31.0497	43.0131	10.7697	3.41662	16.1698	17.3836	27.7381	19.7927	22.6646	51.012	31.8297	74.9384	0	34.007	29.4375
TAS2R108	0	0	5.40731	0	0	0	0	3.62241	0	7.93318	0	0	0	21.9344	0	0	0.827332	0
KANSL1	20.571	17.6942	12.1644	75.2138	61.1369	59.0468	11.1416	40.4415	42.9642	88.2765	72.0258	66.3436	36.1214	43.556	36.7345	65.0071	70.293	61.8747
ADAM29	0	0	0	0.120041	0	0	0.101448	0	0	0	0.846611	0	0	0	0	0	0.510291	0.157154
KCTD17	0	0	4.33459	20.035	19.7642	18.1259	14.618	20.0832	7.96596	5.50889	30.9772	25.9386	5.80516	2.34029	29.1197	0	15.7911	25.9876
GM15850	0	26.1744	0	0	0	6.79735	5.66482	18.4001	41.8488	0	1.18015	0	0	69.6278	0	65.5743	3.42573	22.913
NABP2	0	20.7681	17.2417	82.2199	75.2933	82.8575	33.8892	103.596	118.357	97.9083	79.0359	85.7802	107.599	23.2853	37.7516	54.6597	86.6744	79.1551
VMN2R54	0	8.50462	4.16412	0	0	0.521996	3.61823	0.513359	0	0	0.121752	1.05926	0	2.66173	0	0	0.587113	4.70128
TENT5D	0	3.65369	0	0.204974	0	0.774654	0	0.761817	0	0	0.361446	0	0	0	0	0	0.784259	0.536708
MUC4	0	4.9504	4.76287	1.52722	0.433726	1.6877	3.46617	2.48946	3.789	1.77687	0.779959	2.05524	5.88186	12.7315	3.98634	3.29107	1.07103	2.17516
CKAP5	63.1515	29.179	38.5393	91.3148	80.2355	75.1985	52.3005	111.41	112.417	98.0223	82.0882	93.636	106.742	78.2647	117.277	15.119	81.191	70.7829
PAM16	0	36.3182	58.6606	126.892	96.4461	72.1238	93.4489	69.5909	20.2964	67.8723	47.2082	61.3963	250.818	137.504	134.625	0	92.2526	117.385
FAM243	0	9.58288	0	0.492825	0.166127	2.01772	0.416485	1.37376	0	5.4467	1.41199	1.07989	5.23551	0	0	0	0	2.09686
SLC14A1	11.7464	18.7967	2.39547	2.54225	1.76787	1.60133	3.08912	3.64164	11.85	8.78065	1.12091	3.91719	0	7.14318	10.9378	0	3.5804	5.4088
MFSD2B	25.8137	1.68244	13.3453	3.8415	3.99018	3.53143	2.01827	2.57253	2.13625	2.53655	3.2039	2.27511	16.9119	6.00167	4.611	25.4893	3.26623	1.4952
PYY	0	77.2536	0	0	8.01462	0	6.38944	16.1471	42.0426	0	0	1.18725	0	139.919	26.5134	0	5.51771	21.2806
FBXL22	0	4.97282	0.128152	2.50335	1.6336	2.23807	2.59387	2.60111	10.7991	1.03344	2.06507	2.56596	12.2956	1.55588	2.33115	67.4188	2.54066	2.11455
PDZD2	5.39284	6.64955	6.51191	2.07772	2.60768	3.8434	1.48993	1.66168	0.946719	8.47605	2.71442	3.22787	3.07304	4.55975	3.44575	50.3959	2.63947	2.78944
ADCK5	28.3405	24.6104	14.7276	10.8012	8.98679	11.268	0.712958	16.5183	6.51262	3.53399	13.0889	11.0934	10.1604	0	3.37284	151.84	8.03377	15.4649
WDR78	0	7.89771	1.06677	3.52911	2.83299	4.44586	3.26717	2.70656	14.0462	5.66991	5.92753	5.89231	1.78522	13.4914	11.1953	0	2.07202	8.69097
CAMSAP2	3.02801	14.4733	6.71383	26.047	19.1261	23.6357	8.11342	19.458	16.3157	28.0715	20.8674	24.0783	13.8688	16.6003	22.3532	62.8586	21.3858	29.7971
RNF216	0	27.8739	11.4091	28.2858	32.8034	25.1383	10.9618	21.2251	21.2517	28.6874	37.9804	31.2144	33.5445	52.2094	34.4641	13.1998	27.0243	23.6634
5031425E22RIK	0	35.0939	19.2533	20.6141	18.2951	18.7369	14.1126	18.4268	22.4848	28.0798	19.6671	19.1542	25.8729	15.0851	14.1961	0	15.6397	20.8379
STAU1	0	20.4303	18.0618	38.1719	31.0524	30.882	7.62227	20.6082	27.4696	37.6869	34.3538	36.5485	10.5406	17.4312	31.4949	38.6944	35.361	31.178
COL22A1	0	16.6692	10.2425	1.51258	2.07423	3.30291	6.01027	3.12313	9.33479	1.11454	1.06727	2.70715	10.3546	22.6647	13.4354	19.4012	1.28634	4.88521
MOB3A	77.6108	23.0682	28.7328	77.3	99.85	86.9959	20.4735	88.0312	98.2897	82.2284	109.207	96.7305	72.0813	94.6523	84.2997	8.1741	113.283	83.8682
CDR1	0	8.95849	2.77031	0	1.17696	0	0.122943	1.80255	2.61986	1.35409	0	0.159399	3.60665	1.86926	2.58464	0	0.865812	0.190468
USP35	0	1.55038	6.95867	2.47148	0.967689	3.01306	2.35869	1.67908	1.64024	5.28694	3.16364	2.70801	3.95227	7.16834	2.47851	0	2.98287	1.1482
HMOX1	0	17.7974	10.1662	18.5384	14.8053	26.8128	1.73976	5.67117	12.3674	22.3637	8.87147	12.7857	1.62113	83.8249	28.9679	0	11.0866	19.4718
TGFBR2	7.47724	28.4216	10.8008	77.3495	92.6296	65.7864	17.3704	48.8857	77.2416	78.4182	93.2614	74.8593	75.076	56.3144	71.2042	21.4278	90.4282	65.0313
HSD3B5	0	0	10.2816	1.3409	0.451789	8.72725	4.15278	4.43014	0	5.45936	4.33149	0.244803	2.37445	5.7439	16.3762	193.665	1.89929	2.92519
TMEM252	0	3.07416	0	1.35515	0	1.87786	0	1.00734	0.697159	0.630607	3.22531	2.07855	7.67818	11.3163	0.902756	0	0	0.532219
DUSP26	0	13.6646	5.08479	1.68673	1.13692	2.33731	1.28259	2.50767	3.4714	0.392441	1.04056	0.184783	0	0	0	0	0.143378	1.9872
PRSS53	0	7.66166	0.416821	3.4149	0.177091	1.65459	2.10885	3.25441	1.35137	0	0.810468	0.143898	19.9997	0	4.66647	0	1.56327	0.171946
BB031773	0	3.40201	8.74522	1.04967	0.766771	3.19564	3.84471	4.6598	1.34976	2.03531	0.231393	0.287527	5.57532	12.9213	10.6832	0	1.04129	4.58092
RRP7A	50.7832	6.07316	11.498	59.5925	60.4745	77.7473	13.4085	45.6594	30.5277	70.7813	59.693	67.3431	34.5075	36.1116	40.7807	0	66.5966	62.9687
AGAP1	0	0.821537	5.07859	1.64743	0.982944	3.0333	2.38404	1.33444	5.45784	2.83822	1.53703	2.43016	1.57047	6.71341	4.78393	14.787	1.88612	1.90823
TMPRSS4	0	15.7576	12.5375	0.759772	0.921881	3.06277	1.54076	5.83601	4.6907	0.176775	1.74113	4.82774	0	64.4254	22.9448	0	1.0334	2.58598
DSTYK	0	7.98322	0.9964	5.69864	2.54048	2.55525	1.83731	2.03418	2.1111	3.25884	0.8519	2.64593	3.762	5.27215	7.50685	0	0.985688	2.65579
ATG16L1	31.8245	12.5432	24.2433	37.5821	33.3744	52.2201	13.3427	31.797	43.4833	48.6992	31.7889	43.8553	31.0161	37.9411	76.443	0	39.4884	46.4028
C1S2	0	9.24939	10.0421	2.10952	0	6.40919	5.87254	2.15227	5.10682	3.89775	1.4221	2.0393	22.8498	28.6943	7.16425	0	0.632991	2.27433
CCND2	12.2734	27.3285	10.7391	85.2274	70.5163	77.938	19.8405	95.1393	86.1719	77.3511	58.2587	84.2087	77.584	98.9787	75.3684	41.3286	63.8925	69.7532
AWAT1	0	21.5737	3.38004	0.266354	2.87119	3.01973	0.674766	0.330006	0	1.54914	0.469178	0.875218	0	11.9818	0	0	0	0.69721
A930019D19RIK	0	0	6.98557	0	1.48288	10.5441	0.371688	1.09179	0	0	0	2.89436	0	8.49865	0	0	2.24465	4.61139
NR1I2	0	21.7468	2.92296	3.15786	1.06444	3.81235	7.1162	2.44517	9.81495	3.06144	0.347964	2.59479	16.7739	8.45184	2.04523	0	2.68468	3.61731
MRPL32	0	45.8428	48.7869	67.1047	57.5577	74.4419	70.052	65.6076	33.3168	119.556	67.6228	79.5154	58.8966	0	76.5481	60.1985	49.1076	72.4694
E330009J07RIK	0	8.57666	3.18585	24.4075	18.9534	19.8282	2.46852	9.83419	7.50783	25.6898	18.872	17.6468	8.23844	5.27336	3.54575	38.0995	25.1413	18.6969
BANP	15.5758	3.11423	8.34192	11.3037	14.141	10.8937	9.79504	12.8834	16.2777	17.0965	12.5115	11.519	7.60475	23.2291	15.6881	28.2248	11.0065	9.62014
TUBA1A	66.0784	26.3885	8.97235	70.8102	107.17	58.9921	26.7514	78.2007	90.2298	93.1607	107.225	70.8741	4.8073	26.1656	73.3431	0	96.5157	82.0236
GPLD1	27.6219	10.2631	11.6543	0.471602	1.45385	2.46132	1.53772	2.00315	0	3.52719	1.01005	2.95285	8.11097	6.92269	0	36.9507	2.00518	2.29345
1700120K04RIK	0	0	0	0	0	2.92891	11.7274	1.44133	0	10.8128	0	20.3438	0	7.49537	0	0	0	0
OLFR866	0	20.5923	0	0	0	2.82637	0	4.6335	0	0.434958	0	0	0	0	4.98217	0	0	0
PINK1	0	1.3784	7.19898	21.1254	20.3581	17.325	8.9855	20.9027	26.9883	17.6487	19.1211	9.9412	23.5978	20.9474	33.3723	40.5962	34.472	27.0987
FAM166A	0	0	22.891	1.76023	1.18543	0.443459	0.594295	3.92573	0	7.37056	5.88786	0	2.49398	9.05207	19.5426	0	0.299041	0
ILDR2	5.95864	1.79567	6.79951	2.03128	0.348731	3.02425	0.780646	1.78439	4.93812	0.945322	0.358345	1.61881	9.15389	15.4154	3.03445	8.46732	0.596786	0.918807
SLC9A3	0	9.97228	4.03356	1.73927	0	2.19104	3.0526	2.65205	7.5711	4.66937	5.07129	2.785	18.0036	15.4693	5.6447	0	2.72981	3.85328
SNAPIN	83.8893	7.62538	5.45673	17.1965	16.7146	12.7698	9.02279	9.8677	8.84834	20.8472	19.4611	14.6743	10.8979	47.6807	24.9211	0	22.3102	14.2172
WDR72	0	4.83992	5.21365	0.179189	0.161124	0.601969	0.353462	2.88588	3.37911	3.2661	0	0.91628	6.13339	2.68506	0	18.0921	0.761906	1.01667
MARCKS	0	2.44869	1.91837	11.7859	7.99862	6.75754	1.27728	3.55671	6.21733	15.1183	15.5234	10.5133	2.94274	11.1598	2.85204	0	9.37962	9.69387
MGA	13.637	11.4712	16.1314	21.557	17.1311	25.3087	11.276	22.4819	27.6297	21.2397	20.2158	22.7951	26.8941	34.2239	25.1088	0.176709	18.9402	22.6889
4930405L22RIK	0	0	25.6153	11.1219	0	28.014	2.55123	10.0249	0	22.3314	0	8.84679	71.6836	0	0	0	1.71337	30.393
WWTR1	20.6908	0.42458	7.58809	0.523982	1.76679	2.31035	5.03859	2.51543	3.87394	2.43846	0.462101	1.50713	3.24691	14.3015	3.05432	31.6341	2.67349	2.05816
ROPN1	0	10.3206	24.4205	3.71842	4.28922	10.7056	2.68763	3.94935	10.9478	0	0	0	22.5839	92.2514	0	0	5.41099	7.6438
ERP27	0	21.5642	25.3375	3.55111	2.68926	1.6774	11.2345	2.75005	0	7.74389	0.780995	3.88822	18.8697	77.0654	0	112.289	7.16155	14.5192
FNDC9	0	9.66887	5.68098	0.298364	0.905073	0.563793	0.88239	2.95717	1.53502	0.694199	0.394475	2.28812	5.81123	25.8747	0	15.8647	2.28276	0.585881
VCAN	0	0.993964	1.20052	1.81939	2.68881	4.01753	2.41997	1.95003	7.14823	6.61207	4.14775	4.92835	2.24383	1.18138	5.99215	28.292	1.33879	3.10507
ASPA	0	0	5.24195	2.36026	0.954239	1.1893	1.39541	1.75456	2.42943	0.274558	2.28712	0	0	9.09983	10.482	0	3.20927	0.30893
OLFR592	0	0	0	0	0	0.571192	0.382541	0	0	0	0	0	0	0	0	0	4.23543	1.77984
ARMC9	0	4.79999	6.67482	2.36947	3.0361	3.50739	3.90609	3.30238	5.63614	3.72158	0.679162	2.72616	13.0046	23.9661	9.99713	0	2.11574	5.35164
DPH5	0	26.8842	19.3786	41.0258	23.4515	47.9063	25.1121	30.8402	86.5892	31.3689	24.1621	36.3552	106.116	5.92394	16.3773	0	22.5253	37.4079
SERP1	0	22.5322	25.3098	101.566	55.0518	95.8322	38.0175	48.9812	57.5114	87.0719	71.0231	81.4021	27.5182	21.0175	44.1987	23.4224	74.5241	87.6308
GM14151	0	18.8771	12.1084	0.99009	1.41397	4.32884	3.64347	5.33925	12.8799	2.10053	1.0273	2.16978	7.83649	5.61024	11.8983	22.886	2.08016	3.50776
FBXO27	0	10.9334	0.764752	7.71183	0	0.404787	2.57922	6.17049	4.95969	1.86904	0	1.40809	25.0342	17.546	0	0	0.682869	2.3135
PROM2	0	1.43966	9.9863	0.296123	0.399375	2.05176	2.4406	1.46743	0	8.44061	0.130568	1.78456	6.81562	38.0355	7.56202	0	1.07018	2.5201
1700016C15RIK	0	24.9065	11.1766	2.56446	0	16.1504	15.1285	10.328	28.0896	7.45513	2.81638	4.91197	0	16.5008	0	88.7915	0	8.38497
JAK2	17.4385	20.4223	24.0188	147.637	101.605	100.543	21.2018	53.4166	79.7432	136.766	102.148	107.825	55.7765	55.5386	78.5998	71.3029	102.593	90.5856
MYO1C	0	8.71691	7.57822	23.0517	31.0552	27.0349	8.63043	25.0901	37.1185	28.4156	29.5764	27.5444	20.9888	23.9675	24.0099	17.0747	29.7318	23.2835
CHMP7	2.04641	11.4499	4.83299	34.234	30.801	27.3185	6.69229	22.6401	41.3636	37.4174	37.0536	40.3104	22.0022	32.0843	24.8888	0	35.7345	29.985
SLC6A2	0	2.30969	0.565465	2.39225	0.274617	1.41067	2.23763	0.567509	0.916182	1.42123	0.269353	0.8366	9.37175	7.84466	1.01724	0	1.68814	1.6661
ENTPD4B	0	0	0	0	0	0	0	0	0	0	0	0	0	0	0	0	0	0
ADORA2A	0	8.26224	4.59713	50.8722	32.1889	33.2842	5.48438	16.0793	26.229	55.948	29.8316	43.2946	11.4899	25.3071	9.26368	3.79289	51.5281	42.7823
SDK1	11.9117	11.9509	2.67022	2.21935	0.410433	2.61553	3.72263	1.55211	2.57717	4.28966	0.947242	1.92203	6.21057	17.0098	4.21291	4.39655	0.761088	1.92169
ELK4	0	26.523	16.1643	68.0796	54.3593	55.1656	17.8081	79.2731	96.275	66.0373	60.1846	59.618	118.686	66.537	160.263	57.7157	55.5936	59.8401
DENND2D	14.3391	14.0602	16.4776	24.1081	17.7919	26.9663	9.49835	26.5189	40.2341	15.2236	21.3856	33.9743	13.8498	36.5373	52.9025	82.0803	23.4637	21.7879
LIN7B	0	29.0686	0	0	6.50229	0	11.0578	8.56001	0	0	1.2134	0	0	0	9.20227	0	0.586003	6.32342
OLFR64	0	0	8.84866	1.93072	0	2.7024	0.724821	0	0	0	0	0	0	0	0	0	0	1.12319
KCNV1	0	0.680472	0.111063	0.83979	0	2.20405	0	0	1.97965	0	0	0.536771	1.98243	11.6854	0.62161	0	0.416572	0.183255
TMCO3	0	2.923	0.550472	4.57857	3.74253	6.37972	0.586432	5.5863	3.21117	5.89178	3.12008	3.87666	2.94771	0	0.924285	27.8256	6.19411	5.26806
ENPP5	0	17.1071	7.96778	0.70803	0.130221	0.973045	0.870607	2.07327	0	2.47123	0.397356	0.564228	0	16.1212	3.57329	0	1.5326	2.69681
IDH3B	164.675	41.8663	8.35112	126.583	145.112	147.702	40.6213	125.999	123.152	103.269	114.88	143.897	131.359	70.7302	138.681	62.5916	151.698	155.346
GJA10	0	10.0953	4.94279	0	1.13048	0.905772	11.1333	3.56342	0	1.11522	0	0	17.826	0	0.532208	0	1.83312	0.941121
MORC1	0	16.9358	12.0155	0.639873	1.29428	2.01522	0.991472	4.75639	8.2287	9.80152	0.84623	1.63584	4.90934	34.9339	14.4457	75.0531	0.725395	1.81507
KEG1	67.5091	9.01007	16.6279	6.63093	1.44146	1.88618	1.80679	1.06005	8.25563	0.746477	1.50765	1.40587	4.54524	35.7335	3.32481	211.61	0	11.7593
MS4A13	51.2359	15.6178	12.7443	8.30204	0	3.71092	6.78444	0.331807	0	0	6.13255	0.293331	11.3822	74.0047	0	0	1.1378	5.60811
OLFR725	0	0	0	0.358913	0	0	0	1.77881	0	10.854	0.947756	0	0	0	0	0	0	1.87866
RLBP1	0	22.3701	15.3343	4.69394	0.372277	6.78276	3.26654	5.47327	2.84098	2.73035	0.121695	3.02505	12.2223	27.4916	3.98533	15.8125	0.704205	2.34954
ZFP457	0	0	5.88235	0	0	0.406117	2.04291	0.998511	0	0.562554	0.426196	2.47225	1.71249	3.10653	0	0	0.274045	4.00918
APOL6	0	0	2.58736	1.1509	0.0646683	1.44986	1.37808	1.90111	4.43996	2.67791	0.50739	1.26101	2.0377	12.3199	0	0	1.63097	2.51132
SMURF1	0	6.05385	8.24428	14.767	14.5642	12.206	2.46717	9.90639	10.5065	23.6995	21.0541	14.3902	5.3735	2.99865	5.18444	17.202	16.7272	15.1316
ALDH8A1	0	42.9785	14.3478	5.42555	1.52389	1.51884	3.82036	3.92104	3.87688	4.20784	0.398511	1.32088	5.33704	0	5.01989	0	1.15306	1.18376
PTPN12	0	4.7485	15.0624	33.7598	32.8614	32.098	8.07719	25.6467	38.9849	44.9093	31.1776	33.2927	37.441	10.2267	24.046	7.82166	32.3379	28.9398
OLFR1313	0	0	0	0	0.306651	1.72153	1.53725	0	0	0	0	0	0	0	0	40.8888	0	0
NAA30	0.238985	5.53188	5.0787	28.8017	20.0459	22.2181	9.97928	15.9466	24.5062	29.5372	16.682	25.9482	16.1162	7.76417	24.7931	4.07491	18.4444	23.1845
TMEM267	0	12.6632	15.2186	9.59201	5.02841	4.92285	6.00282	9.24295	5.9408	3.30622	2.50459	7.78371	5.6615	63.9058	11.833	0	3.77467	5.348
OLFR1269	0	0	0	0	1.85712	0	0	2.2791	0	0	0	0	0	0	0	0	0	0
PACS1	0	21.4253	17.2924	34.2145	24.8849	28.0944	5.52657	24.3884	26.9006	23.3257	32.0301	29.2115	43.4705	49.4515	32.9069	60.0567	25.6969	19.7828
UIMC1	32.0168	52.1915	62.7532	75.9442	76.4573	84.9882	37.2897	56.664	52.1992	103.984	82.4215	72.4562	74.5692	67.9324	68.5563	24.175	81.2639	74.8519
KRT72	0	8.85695	0	5.63726	3.79969	3.87352	1.44328	3.80953	1.75788	9.53882	2.55931	2.2457	13.309	5.48721	13.6558	41.915	2.0329	4.24875
DEFA35	0	0	0	0	0	0	0	0	0	0	0	0	0	0	0	0	0	0
TMEM8B	0	10.6382	2.29192	0.656439	0.796826	1.48854	3.99546	3.33428	0	1.9093	0.636805	3.88412	11.3895	8.85296	2.18652	4.8363	1.39555	3.26601
PISD-PS1	57.8062	24.1639	8.73708	7.2266	6.49634	10.1153	6.10746	4.12121	5.60568	12.9445	4.34853	7.28929	17.8726	6.63105	3.31132	14.0794	11.5081	8.71006
XRRA1	90.8123	25.2632	10.3746	2.76611	1.18672	5.22692	6.69403	4.51731	0.970213	3.51054	0.775878	2.89281	26.7144	29.0744	0	101.845	0.534474	4.11507
TBC1D22B	33.987	26.524	26.4121	44.0458	27.4053	37.5322	12.6688	40.4414	71.8928	50.922	52.702	32.1397	69.355	33.0727	47.3722	11.2886	34.7933	28.4118
1700001J03RIK	0	46.8571	72.6391	0	0	2.27866	1.01662	0	4.6618	7.7137	5.29944	0.66007	27.7762	0	0	19.6572	4.09395	2.36622
GM20868	0	0	0	0	0	0.0649982	0	0.639187	0	0	0	0.169607	0	0	0	0	0	0
IMPAD1	17.8599	8.15054	9.18656	17.27	18.399	24.9841	7.42072	17.2806	13.42	21.1415	21.7185	26.5664	20.3275	16.1479	24.3374	0	19.6903	15.7169
ERI3	0	7.05034	1.56908	16.2198	13.5974	25.9143	5.01286	20.0953	11.7052	18.4081	18.6491	21.235	26.6194	10.1669	3.95304	16.1744	20.6788	17.8654
PPP1R1A	0	12.3338	2.32255	2.34283	0	0.737807	11.6214	4.71695	19.5975	2.72516	2.32095	3.52823	0	73.4038	9.10389	31.1059	1.49291	6.89882
B430319G15RIK	0	3.53428	4.57354	0.545228	0.31514	3.13994	2.7653	1.64042	5.40833	3.26225	0.206057	1.79223	5.79191	1.5007	2.42146	0	1.32465	1.22375
MRVI1	7.26721	7.00837	2.97408	2.11416	0.939761	2.42126	2.31549	1.84531	2.10041	4.63992	1.77994	1.73748	13.7809	3.70268	8.32245	5.11411	1.51191	4.27809
UNK	0	7.18737	5.41419	15.6938	19.3819	25.6802	11.1026	25.36	34.8771	21.9298	23.5407	24.1112	29.296	101.889	7.76537	15.3581	22.8454	22.1106
DKK4	0	8.38044	2.27949	0	0	1.44824	0.970736	1.06833	3.69876	12.0358	1.51865	0.944402	13.234	0	0	112.727	0	9.7802
HRH1	0	0	10.7929	0.0708415	0.382176	3.65901	2.03608	1.31645	4.19009	1.73079	0.187419	1.16434	3.76268	20.0181	3.93275	23.7755	1.44577	2.3188
LARS	0	30.825	19.2212	67.5506	65.1192	77.9298	23.9118	66.1638	78.3943	68.0917	72.8278	78.9139	62.7492	53.7728	64.0802	91.8178	73.8216	83.5459
RS1	0	1.03142	0.420858	0.159107	0	0.267254	1.03126	0.394223	1.09103	0.802152	0	0.290573	0.375585	0.68117	0	0	0.0902049	0.138883
GPRIN2	0	7.27426	0	0	0	1.97969	3.03401	0.278151	1.73305	0	0	0	0	0	0	33.0368	0	0
GM5129	0	0	28.2858	0	1.26262	10.6553	6.32769	17.4755	0	17.4852	0.824301	8.22636	0	12.1093	8.34832	0	0	2.45751
SIX3OS1	0	13.1175	6.21794	1.93736	0.667836	1.24745	2.47514	1.54674	2.21406	1.05188	0.911368	1.13223	10.5184	8.01749	4.68453	1.76249	0.475981	1.57839
PRPF19	3.11051	7.42038	12.7554	36.9215	36.924	37.8609	17.584	46.0422	33.6925	31.3954	37.3764	38.963	42.6005	27.8388	21.9572	11.565	40.1395	41.8378
GM36173	0	0	0	2.35989	0.227054	0	3.13036	1.25311	0	0	0	1.84604	11.9412	67.1773	0	0	2.0047	0.441173
SPI1	0	18.8262	4.40837	12.6319	7.48965	12.0934	1.9202	3.44311	0	39.0856	24.9232	21.8611	8.94768	0	0	0	13.7397	14.5491
GM6260	0	0	34.0153	0.466394	1.56962	2.34992	0	8.09063	43.2438	0.542424	0	1.53194	0	2.99922	0	0	0.396001	10.9834
GTF2H3	0	2.81266	19.0836	16.6139	24.1569	18.899	10.7922	16.8965	22.6424	15.0009	13.4439	21.4625	12.2934	19.9098	4.95569	64.925	14.7574	15.2577
ZBED5	0	1.24854	9.16986	0.38526	1.21207	4.20621	1.51934	1.4319	0.990964	2.53979	1.13207	3.79882	8.64042	4.94937	11.6918	0	0.545894	2.35369
FUBP1	0	39.0209	25.0554	84.4905	59.7494	79.9409	35.5674	80.3063	65.4261	80.1898	59.2371	69.5822	64.174	73.6257	82.0592	22.3851	62.0664	76.9663
NANS	60.6284	13.0004	54.9728	132.212	141.839	164.944	76.2619	119.971	80.6967	124.528	140.936	137.045	30.9992	43.349	66.0055	64.1289	136.871	149.435
FUS	136.109	224.626	195.022	318.196	307.64	335.226	211.368	258.357	241.21	307.142	252.684	300.23	316.597	287.178	245.616	150.239	296.376	266.521
ARL16	0	6.05403	11.5873	6.96346	10.4175	8.77211	6.88779	7.78551	8.73864	13.8305	6.58593	5.20975	27.0659	19.6399	3.77139	76.4014	4.33111	7.7815
MB	16.426	26.7604	6.30831	3.97724	3.29731	10.0201	8.00721	2.65342	17.3245	12.4553	0	5.02612	7.58536	110.116	8.15206	0	2.85918	10.4101
OLFR918	0	0	8.81757	3.84985	0	9.16	0.721821	0	0	1.49253	0	4.21546	0	0	0	0	0	0
MCPT9	0	16.733	3.55024	1.377	1.62423	1.30099	2.18136	1.06625	2.21406	0	0	0.188564	1.82867	17.6926	4.96874	0	0	2.4785
TAS2R134	0	21.9812	0	2.42416	0	0	0	0	0	0	0	1.59244	0	0	12.9183	0	0	0
PPDPF	0	52.507	12.5236	62.7677	44.497	46.0775	30.8651	57.6857	43.886	20.789	64.7377	54.6199	53.0101	0	29.5357	0	42.3611	52.7573
PRSS29	0	0	44.0064	4.95476	0	4.16092	6.69217	0	0	3.8421	0	0.723508	0	8.49276	0.733461	0	0	3.02587
VMN1R179	0	0	0.684234	6.04134	0	1.63069	0	0	0	0	0	0	0	0	0	0	0	0
TPSB2	0	8.36241	3.50926	0.368807	0	0	1.24507	5.48355	0	1.28689	1.29842	2.01938	10.4511	2.37089	0	114.434	2.50607	7.72162
CHRNB1	0	0	6.28041	6.49152	1.49416	1.19673	4.14714	4.1193	0	5.34151	0.976825	0	19.6243	14.2397	9.49264	76.4106	1.34592	0.207265
PIH1D2	0	30.5031	9.15329	3.94851	3.47812	6.88691	1.02574	6.39748	1.56357	13.7785	9.62798	0.997967	5.37897	5.8564	0	0	2.83855	4.76996
