## Supplementary material for "Parsing digital or analogue TCR performance through piconewton forces": Data S4 (part 2 of 3)

### Sheet: Gene_TPM (continued)
	PA25_LN_m01	PA25_LN_m02	PA25_LN_m03	PA25_Lung_m01	PA25_Lung_m02	PA25_Lung_m03	PA27_LN_m01	PA27_LN_m02	PA27_LN_m03	PA27_Lung_m01	PA27_Lung_m02	PA27_Lung_m03	PA59_LN_m01	PA59_LN_m02	PA59_LN_m03	PA59_Lung_m01	PA59_Lung_m02	PA59_Lung_m03
ZFPM2	20.4854	1.83312	3.19138	2.19944	0.0847571	1.26665	1.48747	1.16777	0	1.16978	0.221682	0	1.78011	2.42139	4.18633	0	0.53439	2.55063
FBXO32	0	1.0049	8.64597	4.91616	4.65982	8.14614	2.95815	3.95053	7.06087	6.5957	4.80495	6.35766	14.2708	15.3582	13.9657	31.911	5.95122	4.46531
LGALSL	0	0	6.70286	4.83974	4.15344	7.20548	3.04952	9.37532	0	4.50446	4.88828	7.90604	4.0507	9.04246	2.73561	0	4.78864	7.71891
PATL2	49.3439	26.249	2.17836	0.686422	1.85097	6.7448	5.56847	0.850411	2.47194	7.34667	0.363043	1.35366	31.1139	18.5191	15.5473	25.8324	0.233422	4.31334
TMEM14C	0	46.073	0	115.585	134.965	131.035	42.7555	100.253	56.0992	102.891	160.736	119.256	55.1199	74.3234	69.0975	36.2767	133.255	124.472
GM20854	0	13.5128	4.1351	0.17375	0.585557	0.218879	2.34874	0.64579	2.68198	0	0.918732	0.571032	32.6117	1.11624	0	9.94733	2.65845	3.41168
GKN2	0	0	6.70416	11.481	0.812912	0.761113	2.54674	0	24.9141	0	0	1.32285	0	0	0	0	1.53837	3.16143
LRRC8C	40.5048	12.3982	17.292	82.1928	80.3477	77.1094	18.713	55.5817	56.0568	98.4533	94.7423	76.5892	50.9039	90.0991	64.8713	0.948595	78.259	65.8682
NMNAT3	0	9.58048	5.50672	6.04102	4.24595	8.90552	4.01891	2.22934	1.98366	8.97178	1.35967	4.2246	5.91703	23.1172	0	0	6.775	8.74991
2900026A02RIK	0	8.45893	3.77857	3.84591	8.49162	4.3259	1.39351	2.77931	3.41416	5.0072	7.10737	5.51867	2.59385	13.2306	7.0152	5.24804	7.78741	5.51524
XRCC5	0	25.3483	21.3549	40.8327	42.4192	59.9883	13.6092	42.7499	53.8434	44.0247	37.2156	50.5345	45.6183	8.12679	34.7363	111.06	31.0982	44.8741
9530082P21RIK	0	2.98938	12.5228	2.25471	3.31688	2.32396	0	2.53939	0	4.41159	1.80723	1.68435	3.99205	0	0	0	4.61841	3.62278
GRIK3	0	1.22722	6.44608	1.51443	1.02144	1.17074	1.13495	1.7056	1.062	1.52171	0.607207	1.3955	7.31221	14.5872	3.05724	8.45492	0.380543	3.10966
ITPRIPL1	0	12.9363	11.4554	30.1478	24.2801	24.3923	6.24514	32.0889	25.7715	21.4397	22.0161	33.4049	43.9042	13.6355	28.4755	0	24.4074	22.4597
SHISA5	234.272	133.199	71.9503	239.713	256.17	184.561	61.9589	179.371	199.849	285.814	256.191	231.543	185.926	159.26	208.739	148.61	268.156	186.59
IL13RA2	23.3618	3.35689	8.92256	0	0.698287	0.932097	3.87632	0.916682	6.47134	1.37723	0	0.648492	6.28852	0	0	0	0	3.09957
IFI204	32.5444	3.33011	7.22087	61.6565	36.7141	35.6919	6.69846	1.81873	7.17493	68.1414	47.7469	42.7807	8.31778	34.8918	6.84559	12.0091	34.1944	27.6736
FKBP7	0	7.89966	5.80129	14.2273	6.29473	8.70467	7.54615	4.02935	21.9808	4.25507	0.35769	4.89629	0	0	32.4935	0	1.38089	13.8289
SBF1	0	26.9719	13.91	70.2144	68.4409	60.8515	12.8214	62.5857	63.0533	64.8484	79.083	65.6084	48.2941	60.7099	45.1572	14.5126	74.3263	57.1208
VMN2R16	0	11.8023	0	0	0	0.16385	2.41811	0	0	0	0	0.569998	0	0	0	0	0	0.681098
ENO1	0	0	1.25695	0	0	0	0	0	0	0	0	0	0	0	0	0	0	0.259266
ZPBP	0	8.31891	12.7454	0.993569	0.725808	2.39903	0.419922	3.17984	1.9164	2.69717	1.89828	1.36081	0	12.7623	3.30946	59.6367	1.19687	0.108403
HOXB2	0	0	14.2973	0.659433	1.7775	1.6614	2.41365	0.817004	0	0	0	0.240782	2.33543	9.88657	4.88096	0	0	3.45258
BRD1	26.5318	35.2329	24.769	64.6751	59.9564	50.8748	19.3545	86.9698	74.8021	89.5876	58.6992	62.6827	78.7013	53.0389	94.5312	14.4172	67.9097	55.9763
NDUFB11	0	52.4338	16.6099	68.5733	132.691	94.7737	48.603	71.3971	63.7793	94.1506	117.274	104.797	75.9159	9.18719	58.1551	174.819	109.569	105.911
LRRC71	0	1.03191	6.3158	0.636766	1.12714	3.40926	2.55671	1.18331	6.75501	0.833425	3.15851	3.2269	17.7563	2.04477	5.47923	7.16653	1.75975	5.1064
CD81	0	19.4141	3.04171	4.79356	5.81391	8.45388	4.85819	8.01769	12.952	5.29729	4.22263	3.93802	0.848855	0	0	0	4.68464	4.3919
UPF1	0	38.9488	24.1066	106.397	113.361	107.076	31.6169	105.048	109.374	98.2582	118.122	106.966	137.932	74.139	115.284	74.6065	116.425	110.49
4930596D02RIK	0	2.18667	0	0.675027	3.1824	1.70062	6.55279	5.85457	23.4589	5.88867	0	0.73926	9.56395	41.2205	6.74495	0	3.15385	3.09175
FBN1	0	8.53838	3.1113	3.46116	2.49976	4.28315	2.61569	3.11153	4.41033	9.22987	3.67453	2.21524	9.6523	27.929	2.58463	23.0746	2.03192	3.60956
MSI2	6.03895	32.7588	7.41415	30.0504	26.0532	38.9887	6.60787	22.4815	20.3283	44.9437	28.8029	35.9802	26.2429	25.095	32.8164	15.0785	26.1291	29.6423
ATAD2	46.2257	69.7013	52.2328	134.266	131.407	120.946	61.5998	129.959	143.859	148.908	124.195	132.59	137.408	89.7285	109.564	48.2583	124.996	115.198
SLC12A3	0	12.3643	3.57033	1.8586	2.83616	1.72523	6.44899	1.57545	5.03169	0.796629	3.45	3.5369	7.27416	6.91107	6.29935	0	2.16252	3.45787
ARFGAP2	0	9.78738	14.2271	38.5034	41.7427	41.491	9.8111	48.4026	25.2417	46.8808	50.7583	46.1163	15.7061	34.5486	27.6617	81.0961	39.0778	34.3479
3110009F21RIK	0	3.58251	1.05243	2.21132	0	2.22851	0	1.64383	0	0.771708	0	0	3.91578	41.205	7.85646	19.8864	0.375866	2.60499
PTK2B	30.9913	36.1708	34.8064	186.155	207.945	158.36	29.4145	92.5563	82.5128	187.904	234.892	189.281	64.49	97.0575	75.0338	166.837	214.772	181.02
CD38	0	16.8155	3.94521	21.5108	11.2236	15.7961	1.27901	8.97245	8.61857	25.0253	19.4416	20.9627	11.1004	13.8858	5.76077	0	23.6198	18.6803
SACM1L	8.76053	23.3103	7.41886	52.4137	54.1346	45.9825	13.9063	28.5131	41.8499	40.1641	46.5334	39.5007	14.3257	30.6029	21.9602	4.41485	46.8604	37.3126
C2	0	10.941	6.3491	2.00061	2.69753	2.04772	8.24211	3.56291	5.4675	5.52767	2.86593	4.52075	5.31336	1.60632	1.11062	0	2.01979	3.43758
VMN1R126	0	0	0	0	0	0	0	0	0	0	0	0	0	0	0	0	0	0
NMD3	0	30.9559	23.2186	81.5097	66.7124	90.3887	32.7958	57.9219	78.9715	81.8139	56.7744	86.3944	95.0223	47.0155	34.7546	0	70.1409	89.1325
CDK17	77.8732	29.0205	29.255	98.3195	80.207	90.2406	25.08	63.6218	66.1493	136.65	74.3104	110.517	60.3046	54.6891	85.7712	5.74788	95.6936	93.4403
SCD1	0	6.08467	4.00667	2.13623	2.35737	2.85428	4.97988	9.62365	5.65993	3.61506	5.70896	4.18497	20.8589	15.3819	12.2186	0	4.29379	2.45795
STT3A	0.179216	14.1726	9.64769	67.5615	48.9804	71.6774	19.2495	42.6093	42.7815	65.3274	47.0773	66.5521	34.5528	17.1218	40.023	82.0734	55.9135	64.1636
GM5886	0	96.0242	6.52837	0	1.6615	10.381	7.63335	14.3002	2.12575	17.2491	5.06302	12.6253	116.846	10.6133	71.3695	0	0	18.3193
EIPR1	0	12.2442	19.6502	26.4518	30.8418	27.5037	10.8173	25.2294	11.3434	32.2361	13.3176	30.3558	13.3828	18.8841	23.3083	66.9422	29.0831	16.4876
GM773	0	46.1427	8.47134	0	2.09796	2.80413	7.13667	0	8.02631	13.9812	0.78335	6.33745	0	14.3146	0	0	0.756124	6.99026
PAK1IP1	174.287	9.12642	32.2368	85.9048	86.6378	84.14	47.5852	74.028	77.126	84.9539	90.5825	80.6606	77.6608	34.8999	31.2712	92.1214	78.9979	64.5184
CCDC174	113.854	18.8532	13.6872	57.7825	40.2938	52.8232	25.9311	31.8173	53.686	72.8192	45.4331	49.2315	59.6854	87.6562	64.1539	136.165	41.2671	43.858
BCAN	0	2.98291	0.53111	2.00804	1.07195	1.05403	2.40457	2.07309	0	0	0	0.916748	2.96268	9.67239	0.928962	13.0114	0.49801	1.20498
F8A	0	0	0	5.08402	5.77245	5.56188	1.58283	1.98903	0	10.5839	5.18922	3.37132	0	0	5.6447	0	5.11838	7.18111
CCR7	0	6.79246	2.49431	32.3155	46.3881	35.2077	12.6918	31.5963	31.0076	19.711	29.2484	33.2967	8.04182	34.7883	18.6183	38.5729	32.5171	29.4971
CCT6A	54.1336	27.8894	4.96559	274.15	285.108	283.264	72.983	272.765	169.065	201.332	208.529	311.142	118.031	139.725	151.843	35.8391	263.643	289.646
OLFR394	0	11.8582	0	0.915384	0	1.15304	0.386101	0	0	0	0	0	0	0	0	0	0	0.598811
RAP1GDS1	3.79955	25.9357	20.0149	63.8442	55.8947	56.1029	12.9398	59.2674	67.3327	68.711	45.1751	62.6149	64.0642	50.8361	61.2282	138.11	60.1299	49.0823
4930444P10RIK	0	0	5.70942	4.16685	0	0.238595	0.480019	0.234657	6.8221	1.10166	0	0.829938	0	0	0	0	0.482959	3.96682
L3MBTL3	19.9497	15.1467	7.61693	14.0195	13.628	10.3423	5.17844	8.29298	20.4619	17.6333	12.6425	9.6876	18.3362	15.8167	10.7979	44.4596	12.2442	14.9659
NLGN1	0	3.60277	2.3425	0.510176	0.0368704	1.37725	1.86422	0.76746	2.67028	0.932764	0.337548	0.319467	1.29028	2.4569	1.17336	1.79057	0.278948	0.906619
RANBP3L	0	21.4111	4.16967	0.82576	0.455597	4.16107	3.68051	3.44103	0	2.09608	0.463396	1.31607	2.65816	0	3.00056	0	0.255338	2.35887
KBTBD2	7.24409	17.8048	13.2425	33.8641	24.2901	22.9511	10.4631	30.2373	33.4393	24.3509	22.3214	24.534	28.0694	38.4052	30.1102	48.3829	22.1741	25.219
DHX16	23.6084	65.8542	43.2441	99.507	97.7615	105.499	64.4437	100.81	127.715	91.7955	112.52	91.3413	106.918	93.3042	79.9094	54.3952	107.618	95.9678
2010005H15RIK	0	0	0	22.25	0	6.22667	0	3.06434	0	0	0	2.70278	61.363	0	0	0	6.27875	8.07426
RPS3A1	397.386	408.689	463.764	1364.67	1771.39	1487.36	1145.56	1279.93	909.977	1067.19	1735.3	1640.27	624.258	657.856	862.611	573.685	1867.12	1637.46
EIF3F	111.225	79.1414	42.2013	216.209	259.425	227.576	55.7607	226.225	243.958	183.986	219.214	260.933	183.297	167.837	203.53	0	299.852	210.5
PEX2	0	12.4685	11.7402	11.5426	9.57651	8.20245	3.50119	7.5168	9.89734	6.88616	10.4348	15.8881	1.04809	23.7653	17.0873	14.5267	18.9959	12.0108
OMD	0	0	9.35065	0	1.02147	2.54542	3.98344	2.92059	0.43318	2.35061	2.52275	0	15.5039	10.8174	9.72147	0	0.715661	2.86548
SLC16A13	0	1.27865	1.66952	5.26074	2.57126	2.81657	2.11168	6.68048	11.8403	0.612013	2.66653	2.88182	7.91746	10.9825	0	55.9535	3.68979	4.82093
PRRT3	0	8.92566	1.54248	0.242993	1.91164	1.02038	2.94405	0.401383	1.45812	1.60197	1.57134	1.50873	20.0768	8.84337	3.7771	0	1.17086	1.16652
CLDN19	0	1.20883	0.355137	0.596748	0.301808	1.31559	2.20693	3.142	0	1.73567	0.263121	0.490399	8.1881	6.22776	4.96924	0	0	1.36729
ARHGEF11	6.20127	13.8569	7.42775	4.41007	3.0957	7.42654	4.41333	8.52965	9.60422	7.59162	7.0651	5.67074	13.8626	31.4986	4.79658	7.00043	3.3678	6.42249
GM30108	0	80.6897	0	0	2.56993	2.42024	27.3525	59.5844	0	0	13.3989	12.5924	40.9297	0	0	0	17.8538	30.0956
TMED5	0	26.7743	15.7827	76.1929	73.4983	87.9025	23.9316	54.7481	73.2221	81.7389	88.6884	76.3666	64.4674	36.0566	69.4581	95.8445	79.5198	84.3208
USP46	0	6.17548	9.70781	11.3324	6.55907	6.19055	3.81432	10.4365	1.03172	7.93377	4.50958	7.80152	9.94344	2.5765	11.3575	28.7252	3.92243	7.74655
FGFBP1	0	0.995262	9.2583	0	1.44859	0	0.778121	7.23222	6.32615	0	6.22169	1.68236	0	15.7965	4.09305	0	3.65413	0.402058
CCT8	90.3528	6.35601	44.4584	219.947	185.389	265.607	66.6492	191.961	202.885	181.558	192.272	227.156	125.018	92.6913	126.923	154.724	230.574	239.703
MYDGF	0	32.126	21.7194	136.518	86.4809	75.5677	37.8539	80.1893	93.6833	134.599	84.7593	86.8892	23.4287	85.058	27.2709	0	98.2635	93.9381
CHRNA4	0	7.13156	1.46435	0.283913	0.335049	2.41424	3.48001	4.0449	2.37288	1.65155	0	0.155545	5.27792	0	4.7284	4.64806	1.44856	2.32327
OLFR543	0	0	0.555662	2.45258	0	0	0	1.73646	0	0	0	0	0	13.5134	0	0	0	1.83396
GM11236	0	0	0	0	0	0	0	0	0	0	0	0	0	0	0	0	0	0
2010300C02RIK	0	15.2324	6.19622	2.09679	1.41396	4.73645	3.85055	4.12041	6.13594	1.17767	1.72156	1.02991	8.44871	36.6833	8.99112	11.8369	2.39784	2.55597
GNPDA1	0	15.1855	1.85882	48.7632	55.6746	55.895	19.6742	44.811	53.4897	35.2636	47.6282	47.4872	41.4854	60.2032	39.3455	0	51.0396	52.5257
RFLNB	0	0	0	4.29499	3.26576	1.61169	0.0772404	5.54739	2.58523	1.80735	0.483461	1.20151	0	7.62991	5.07307	0	1.47633	1.91427
WFDC6B	127.765	0	0	3.41526	0	3.58483	0	7.75864	11.7328	3.97164	4.50302	4.98476	0	0	0	0	0.483108	1.48911
OLFR1246	0	0	2.36916	0	0	0	0	0	0	0.434406	0	0	0	0	0	33.5447	0	0
OLFR317	0	31.8544	6.68384	0	1.65564	2.212	0	0.870301	3.61656	0	0	0	13.6841	24.8337	10.9177	34.4176	0	0
E130119H09RIK	0	30.4795	0	0	0.575946	3.23294	17.6846	1.59007	7.71086	0	0	0.468384	9.09192	0	0	10.4733	1.08976	12.3131
LONP2	20.1207	47.4446	27.8063	49.6853	46.5845	45.5465	30.0878	43.1432	44.2136	27.8693	56.7112	63.0644	48.3052	33.4802	65.5084	17.2431	50.0702	47.4789
NUTF2	15.3285	6.46991	3.84668	16.1144	13.2664	18.6832	15.5448	26.5012	7.70339	8.29497	12.6957	16.4046	22.22	9.16055	14.5665	0	20.7307	23.1491
CST13	0	0	7.85512	0	0.833383	19.5083	5.74387	0	0	5.76337	0.544385	0	32.9271	0	15.1312	0	0	3.24118
GPR35	21.1561	0	1.55414	6.01564	2.78306	3.87729	1.41914	3.46631	0.539648	16.1134	5.67516	4.44542	0	5.83993	3.10657	0	2.79566	2.56435
OLFR338	0	0	0	0	0	0	3.93424	0	0	0	0	0	0	0	5.17794	0	1.584	0
CITED2	0	31.2433	12.2379	71.3481	76.6837	55.4294	12.2928	36.053	42.3933	81.9806	71.8371	63.5666	32.2822	51.8059	29.5843	38.7105	71.6738	63.5649
SMARCA5	26.1568	68.6619	28.6789	173.468	185.945	198.323	73.2917	180.19	138.717	203.077	215.95	190.444	104.969	98.6674	132.108	69.2547	193.842	173.686
GM10125	0	12.5167	7.27737	1.69013	2.60301	9.12459	0.203917	3.29058	0	1.12345	0	1.32236	0	1.5515	16.6202	134.205	0.410364	1.89613
PTOV1	0.670497	4.52917	13.939	3.79394	3.22974	2.26388	1.85549	3.71088	4.62383	0	3.69483	1.96866	4.243	3.84881	3.10379	0	1.18801	6.01165
ASPN	0	2.77685	4.7587	0.571251	0	2.15889	0.362034	0.707727	0	0.166141	0	0.469384	0.505734	0	0	0	0.121408	0.560873
DDX58	17.2203	18.6584	13.9549	45.9898	33.958	28.291	10.3747	19.2007	35.3006	80.2221	40.838	32.8558	39.6474	32.0941	34.8376	40.3931	34.9129	28.3267
TAF1A	25.7109	25.2392	39.2044	18.9332	17.6521	29.7716	19.1767	17.9666	15.8883	16.5586	13.9673	27.216	15.6917	12.0756	26.5374	31.8589	14.8404	20.743
4933433F19RIK	0	0	8.20882	1.47893	0	0	2.80843	0	0	1.72017	6.50839	0.40489	0	0	0	0	0	0.483813
1810008I18RIK	0	0	2.32542	4.4029	0	14.7881	11.7443	9.09367	0	0.853238	0	4.01514	39.0067	0	0	0	0.622422	9.59568
E130304I02RIK	0	0	0	0	1.94897	0	1.83162	8.08351	11.2114	0	0	0	0	0	16.0923	0	1.22956	5.68662
ADIPOQ	0	0	2.47774	0	0	5.90355	9.75953	3.09687	0	0	1.10037	0	1.10664	0	0	122.513	0	10.6309
WDR13	0	14.1	3.22926	6.59561	8.46969	6.18753	2.66913	6.08485	13.533	10.1225	6.68279	8.8415	8.19896	16.2222	15.4252	0	9.84494	9.00305
GPX8	0	49.8935	0.642814	3.24301	1.09173	3.57441	7.86747	0	0	0	9.63109	0	1.43598	10.4252	0	0	5.85263	2.65209
DALRD3	0	18.4546	8.71299	26.2394	31.1174	21.0113	0.687297	17.1366	8.89697	13.9606	26.5249	22.282	6.48327	3.92067	28.0036	0	32.8472	23.4301
AGPAT4	0	15.896	30.8438	73.2196	39.4308	66.374	12.2796	40.2923	25.7085	44.5964	37.145	46.7733	37.3187	23.3451	44.7821	75.7786	44.7855	64.2141
WDR48	30.5323	9.72632	16.8007	44.9311	26.138	36.335	6.55301	28.6066	30.2278	53.0491	29.1822	41.5585	28.0419	16.0613	37.577	44.349	42.6004	46.6028
ZFP458	0	0.184715	1.08534	0.56989	0.691796	1.1487	2.40892	1.97684	0.879279	1.12715	2.21151	2.9974	7.26448	3.65977	3.66994	1.8662	2.18086	2.68622
ZDHHC16	0	0	9.82569	19.7828	21.4505	20.1535	10.7551	15.5581	21.6851	19.0113	15.0086	22.426	9.7472	85.0959	21.0093	0	17.9857	28.1483
PCP4	0	0	37.1823	0	0	0	16.9379	6.23344	0	0	1.47116	4.58596	20.7978	0	26.0575	136.366	0	8.76792
CMTM1	0	31.7786	7.2236	2.10221	0.471916	1.76539	6.21044	5.64349	0	1.63011	3.08415	0.767399	8.68734	9.00892	0	40.0585	0	4.58491
ME3	0	8.18396	5.6101	0	0.972997	1.81769	0.609851	1.87691	1.66975	0	0.190863	0.711443	8.68553	32.4325	1.60202	57.8732	1.22695	1.98359
HACD3	0	21.866	10.3239	120.965	69.613	83.0231	21.077	56.721	65.0782	98.537	74.1387	101.378	44.3714	41.7901	39.596	0	76.1085	80.9167
RNF24	0	0.542591	2.56821	3.73864	3.87609	4.92075	1.085	1.72823	2.15235	4.4146	1.57484	2.87376	5.92749	6.80853	1.48693	16.9026	2.18285	3.06858
TRAF3	3.88825	23.0536	9.79212	53.6	44.2123	39.1868	8.94742	31.8477	32.0598	49.4501	40.739	51.5506	22.1495	62.181	45.3834	12.9798	38.515	43.6462
DSCR3	0	10.3729	5.52053	12.1075	16.6994	13.4992	7.64395	14.8276	39.3776	11.1711	16.1927	12.5024	17.7415	29.5006	10.816	0	11.831	13.6639
1700001J11RIK	0	1.75182	3.64542	0.270283	1.00215	2.55366	2.51241	3.34854	0	0.157218	0	0.888354	0	9.54897	0	0	0.45956	2.12301
ACOT12	0	6.22357	1.01576	0	0.863164	1.07517	2.07383	1.58604	1.92073	1.48938	0	0.467553	10.2	9.59318	0	0	0.63495	1.39671
LOC106557447	0	7.24649	15.7119	4.15427	7.10294	7.64829	1.34887	1.18781	0	18.9567	1.40676	8.74949	0	0	8.51489	0	3.25776	13.8005
H2-Q7	0	0	0	0	0	0	0	0	0	0	0	0.776232	0	0	0	0	0	0
FBXO7	14.1376	13.4551	10.9804	12.3983	10.7504	7.39118	4.16455	12.8912	12.098	12.6215	9.07978	9.88586	9.99526	10.6634	14.7491	9.0627	9.88462	15.2188
MED12	4.24526	11.6967	14.7191	47.8135	50.8187	41.778	12.1735	49.8457	60.2184	51.8924	50.2598	53.422	50.981	42.4051	57.1342	37.8207	49.472	40.4458
C130026L21RIK	0	0	0	0	0	0	0.963755	0	2.9351	4.42371	0	0	0	4.8863	0	0	0	0
ANAPC2	0	19.9392	21.7525	77.1743	74.4478	76.1451	27.1847	70.4708	58.5758	58.0138	73.2751	67.5261	69.1803	88.0453	57.5232	42.3965	72.4992	57.9369
RRP9	0	10.7063	23.5888	85.9136	66.7967	67.1954	44.0551	62.5793	50.4106	63.423	63.2076	81.1805	37.6164	33.366	40.8798	156.28	69.8017	104.418
IFITM7	0	0	0	2.04723	0	0.644674	0	3.80511	14.5025	0	4.05042	2.24128	0	52.668	0	0	5.64829	2.67817
OLFR689	0	0	0	1.74918	0	0	2.95147	0	0	0	0	0.957626	0	0	0	114.195	0	1.14429
HOXA11	45.5237	0	1.86998	0.736578	0	0.37116	2.24064	2.73766	0	0.342757	0	0.161393	0	3.78531	2.61698	12.0511	1.62804	0
ACOX2	0	19.5837	3.99534	0.755361	1.52774	3.0133	2.3406	6.39474	16.5148	3.07567	2.99651	1.79309	10.6995	6.46928	0	0	0.214064	3.79072
MTFR2	0	9.93093	6.48329	20.7218	19.7727	22.6113	15.6601	24.4068	23.6489	17.8253	15.9497	20.3039	21.1875	13.1237	9.72124	0	16.9955	19.6766
ITGA2B	0	9.09405	1.33584	4.67657	1.89199	2.47438	6.32446	3.47623	6.73536	1.63222	1.89682	2.66448	4.96797	10.813	6.23082	23.7298	4.13547	2.44909
ACTL11	0	0	2.90135	0	0.536008	0.700959	1.88135	0.49238	0	0.0924778	1.40189	0.958052	3.09613	0	1.41209	0	0	0.936644
A330033J07RIK	0	1.88819	0	0.582622	0.471368	4.11018	0.295434	1.01053	1.19884	0.406685	0	0.127667	4.12628	2.99382	0	0	1.48605	2.44081
PTGS2OS	0	0	0.863679	0	0	0.13713	0	0.269716	0	3.16597	0	0.357795	0	4.89418	1.20859	0	1.01806	2.99274
6430411K18RIK	0	0	0	2.29712	0	0	0	0	0	0	0	0	0	3.69078	0	0	0.487938	0
AKR1D1	0	2.77181	12.99	1.34402	1.81224	2.15489	1.34235	3.93568	0	0.995011	5.70883	1.47252	9.51874	20.4053	2.98448	0	1.9737	0.799789
GM16404	0	0	0	0	0	0	0.688185	3.0388	0	0	12.9113	0	0	0	0	0	2.07918	2.13729
IZUMO3	0	8.81937	4.79773	0	0	1.1431	8.17223	0	0	0	0	2.31902	9.64233	0	0	0	0.25699	2.77105
COL4A5	0	2.61559	4.29416	0.522149	0.384164	0.717593	1.52499	0.823285	0	3.03746	0.795475	1.04028	2.85731	2.74342	2.00275	23.3182	0.403684	0.55937
ECM2	0	4.90551	9.89028	3.2052	1.741	1.00945	0.903066	2.86784	3.89259	4.14326	2.11968	1.65839	8.19697	24.0165	4.74494	0	3.70954	6.87742
UAP1L1	0	2.65102	24.0127	14.7267	16.2654	7.98746	7.9478	9.12274	4.73637	24.5073	24.5096	11.427	33.321	38.1106	7.72108	0	23.1208	12.5833
ATP6V0D2	0	6.46547	6.54243	5.18716	3.49694	6.53452	4.15863	3.9547	0	6.80819	1.28969	5.39157	6.12293	20.5045	10.337	0	1.01767	2.61181
CACNA1H	0	5.04814	8.94562	1.33492	1.50059	1.635	2.19462	3.12379	3.62317	0.776563	0.359789	1.7066	3.67632	9.76274	6.25805	0	0.819946	2.42766
ARID4A	62.708	60.3022	37.9507	74.0429	46.7892	49.9147	30.9131	51.2113	62.4549	70.4251	62.6555	51.1121	59.0418	61.6311	62.8628	1.75578	56.0822	50.7549
PRR13	0	63.9692	125.774	186.493	222.522	163.063	120.663	210.872	333.203	223.487	242.026	236.86	294.196	173.252	215.056	138.266	282.526	175.15
ANK2	0	7.86308	6.84825	1.94857	0.858343	2.45479	2.35377	1.79816	5.06113	2.10517	1.05242	1.52521	12.6723	6.00062	4.28286	6.02469	0.574982	3.48877
SAMT4	0	0	0	0	0	0	0	0	0	0	0	0	0	0	0	0	0	0
REM1	0	5.81055	1.42246	0	0	4.51811	0.568011	1.11091	1.15361	0	0	0.491096	0	0	0	0	0.57152	2.64068
NLRP4E	0	5.55347	2.71919	4.37897	1.98981	1.67893	3.70121	1.76903	1.7138	0.442999	1.25905	0.312907	1.34836	6.7255	2.95944	10.9072	0.566596	2.74191
MOB4	0	3.00919	10.3138	26.2307	13.1463	14.0365	9.31853	12.2223	25.6733	24.7099	15.0416	17.6758	22.605	42.4936	17.0102	51.2847	19.1438	12.3079
SAPCD2	28.5564	10.0997	4.9452	7.64896	13.3713	8.32731	5.98621	19.1863	17.0005	12.5242	14.5711	12.0021	26.4165	7.88456	20.1305	0	15.336	10.8797
VMN2R20	0	4.19842	0	1.2955	0	0	1.97062	0	0	0	0	0	11.4691	0	0	0	0	0
COL2A1	9.80443	13.1986	8.87405	2.18801	0.737778	3.98147	5.54909	3.91537	5.9391	4.59622	3.21611	2.3309	9.03876	7.41596	10.932	66.6723	3.46289	5.72958
DNAJC2	0	99.9103	97.5697	280.855	287.652	289.919	177.08	248.601	223.649	290.662	268.159	305.282	160.497	193.742	171.345	154.336	248.62	276.126
MYOCD	0	1.77882	10.6454	1.40253	0.205617	1.61323	2.31978	1.05763	8.62456	0.212836	0.537794	0.935449	3.88659	7.04894	2.30198	0	0.518562	2.3154
DIS3L	48.6486	24.3684	29.0678	18.4766	21.3046	23.9815	10.8853	22.1965	35.9973	22.1473	20.1017	34.0919	37.1025	19.5204	26.8197	60.8859	21.0842	21.3633
PABPC4	0	35.4939	12.0826	97.1057	104.644	136.784	38.6118	139.04	102.476	99.1384	104.008	133.25	83.4717	58.9534	106.773	0	102.163	127.814
DHCR7	0	3.77637	0	18.5274	21.5258	21.872	14.3778	20.2106	26.9738	14.7762	14.4847	17.618	23.5198	15.7175	4.65751	0	15.9503	17.0857
ZFP114	0	6.08682	0	0	0.211051	1.97164	2.29284	0	4.56207	0	0	0.22864	0	6.03146	1.62186	0	0.354858	1.91243
UCKL1	0	5.64708	16.2823	26.3348	21.4027	20.7342	6.37967	22.3112	12.9532	29.9594	23.3759	19.9396	21.9444	28.6141	23.649	28.502	19.7501	41.0621
5330411J11RIK	0	17.6084	0	1.08688	1.75783	1.64299	6.24278	4.84772	7.83054	0	0.574541	0.476233	15.397	0	0	0	0.369487	2.56076
GM5464	0	2.04462	24.7772	3.62792	1.48856	3.77542	3.59849	1.95421	5.68082	3.48649	2.64145	1.72806	0	10.133	8.40625	23.2244	1.20678	7.64005
BARHL1	0	0.263972	6.59181	0.651566	0.549203	0.513014	1.65228	2.21982	1.04728	0.947549	0.287279	0	9.22874	0	1.80857	0	0.277021	0.426536
AKT1S1	98.6626	8.25619	12.8408	14.3871	9.29422	10.1948	4.81205	5.75578	21.9744	16.9114	5.41584	10.8363	13.2679	0	8.98519	55.1677	12.1031	12.7522
HEATR9	0	2.43612	14.9097	14.0963	7.09377	10.4177	3.01685	4.65717	1.93423	22.5203	10.2685	6.38276	28.6215	53.1311	17.9461	0	10.0645	4.92055
DUOX1	0	10.9264	6.00707	0.827983	0.35896	7.22701	4.0498	4.46937	4.86666	0.137615	0	4.5363	2.51297	21.269	4.59654	43.5749	1.20705	4.25894
SPIB	0	0	4.49101	2.00472	0.238515	1.03989	0.996607	5.40556	0	0.274381	1.14359	1.03361	36.3301	3.78726	2.09488	42.4565	0.60156	0.463152
BHMT2	0	1.58967	6.22673	1.79871	0.991986	3.50185	0.13816	3.0388	0	1.52181	0	0.895697	0	22.0599	11.2562	29.4247	2.224	4.70924
1810018F18RIK	0	2.47256	0.40353	0.508768	0	1.60224	3.22242	0	5.89178	3.25499	6.27381	4.45817	0	3.2694	3.38917	0	0.648495	0
CCDC24	0	52.9179	0	4.15786	0.600181	3.36703	2.50751	3.67968	18.3458	2.76364	0.261519	3.57804	4.20762	0	7.25409	0	5.55123	6.21886
4930463O16RIK	54.3069	4.67801	4.12288	3.46448	0	4.18252	0.487915	1.25189	2.22797	2.0152	0.763439	0.790744	23.5148	30.6006	0.961636	0	0.859022	3.96846
VMN1R117	0	0	0	0	0	0	0	0	0	0	0	0	0	0	0	0	0	0
C920006O11RIK	0	6.5935	17.7553	0.508768	0.685579	1.60224	1.07414	4.09726	0	0	4.25723	0.278635	0	1.6347	32.1971	118.51	1.29699	0.332947
CCR1	0	12.3885	2.38957	8.68774	5.93543	8.31776	0.783175	1.29158	2.38352	10.5114	10.1101	7.23407	0	10.4165	6.17335	0	7.09095	5.45942
DEFB47	0	205.26	0	59.612	8.44602	32.1435	0	15.8546	55.6446	64.1628	0	0	0	332.788	0	0	24.9449	0
CACNB4	0	7.1626	1.89275	0.0701504	0.331198	1.23724	2.63938	1.12977	2.43507	0.816171	0.030939	0.691836	1.9871	13.9644	2.80398	0	0.357966	1.883
IQCA	0	19.9284	4.95881	0.302407	2.44679	4.57152	3.49311	2.37276	9.07394	1.87636	0.266631	5.08046	13.207	11.6538	8.50589	47.0212	0.685664	3.69521
SULT2A6	0	0	0	3.90087	0	0	4.0225	0	18.975	4.53691	1.90662	2.37293	0	25.0824	0	38.9091	3.31253	1.13419
KCNQ1OT1	5.41534	9.27245	8.59734	5.243	3.55109	6.74339	4.94562	8.17053	9.00154	5.14047	2.33002	5.35767	16.0192	10.206	9.77171	14.4107	3.51707	6.44828
A930004D18RIK	2.35979	4.83676	1.81103	1.14121	0.0591934	0.442356	2.81964	2.1751	3.16072	0.919169	0.23222	2.01989	6.21697	45.6682	1.16961	0	0.895728	1.60906
CSRNP1	8.71654	0.90082	12.2031	80.326	66.5316	66.2941	3.289	11.3632	6.43347	112.745	82.3457	73.495	38.0562	13.6861	4.93759	56.1109	91.9334	78.3588
BECN2	6.59329	6.36239	7.47636	0.981755	0	6.43105	2.98567	3.89226	5.05184	0	0.865069	0	16.6889	10.0922	0	0	1.00133	4.62634
RNF122	0	8.49408	4.01562	0.451863	1.76718	1.93542	2.13884	2.5751	4.88086	0.315419	1.75311	2.07941	9.60035	6.3847	1.60544	0	0.307373	1.1832
D030028A08RIK	0	5.6556	4.43068	8.60917	1.41187	13.337	9.43894	7.92731	5.087	5.54924	5.74372	6.50073	14.8311	2.98908	3.1001	27.607	3.56088	10.0524
FRMPD4	0	2.8357	2.777	0.656128	0.737573	1.49572	0.977444	0.580601	2.08874	0.945138	0	0.753227	3.65074	9.22895	2.2202	0.511683	0.265728	1.10459
VMN2R10	0	13.9654	16.3695	1.04468	0.528211	1.97405	3.53128	2.91207	2.68714	1.51917	0	0.715342	20.3468	8.38807	8.11923	27.7784	0.111018	2.90622
4933417O13RIK	0	29.3185	1.13327	0.71438	0	1.49985	0.804465	2.06521	0.612766	0.831003	3.77581	0.782509	0	0	4.23011	0	1.41654	0
EPC1	39.9211	9.40683	11.5685	28.348	34.2282	31.1205	7.81682	27.5102	45.3018	40.9119	28.2736	32.5409	34.6544	13.8708	39.7181	77.3519	33.8061	28.6323
GAL3ST2B	0	0	0	2.95957	0	0	1.94317	2.44462	0	0	0.579012	0	0	0	0	0	0	0.430337
2900055J20RIK	0	15.2939	0	0	0	0	0	1.67274	0	0	0	0	45.4402	0	0	0	0.572601	0
OLFR430	0	0	0.702759	0	0	0	0	2.19672	0	0	0	0	0	0	0	0	4.89264	0
CK137956	36.5773	6.46155	11.1948	1.68718	0.620347	0.772875	0.518399	0	9.46944	0.178432	0.135188	2.01642	10.8632	7.88242	6.81176	0	1.43425	1.00394
ZFP36L1	0	18.767	21.152	92.5416	76.9798	83.822	15.0515	45.8866	48.0531	101.814	85.8276	90.1399	53.0045	115.089	46.3396	62.5849	87.7855	73.5226
FGFR3	0	7.82904	0.766686	0.759159	0.511944	3.99936	2.10027	3.24899	1.95226	1.92703	1.15639	1.36118	2.9325	9.75085	1.07277	30.5069	1.29112	2.25901
GRIN2C	0	4.55783	4.76774	1.6619	0.431053	0.563666	2.80982	2.77155	0.328743	2.45405	1.29653	0.980539	2.03698	6.56784	0.709691	48.6627	0.760977	0.585828
MRGPRA2A	0	0	0	0	0	0	0	0	0	1.44295	0	4.4156	0	19.9331	0	0	0	0.405868
JMJD6	183.244	31.8554	16.2336	61.5945	42.5924	73.8009	32.3715	47.4774	27.8754	58.3487	55.3329	56.2646	31.9743	83.789	27.6218	0	41.7787	48.3226
MMRN1	53.0324	7.24411	4.40691	0.74501	0.959139	1.36516	3.95052	2.51719	2.2642	0	0.657016	0.816329	10.3123	9.13412	0	7.76188	0.863908	1.95088
D230025D16RIK	0	7.76144	6.6957	9.80756	4.69018	14.5101	2.40952	8.47709	9.97289	15.9208	12.4671	13.6192	20.5955	8.05749	5.06474	0	11.8291	12.8399
PSD4	26.3828	38.7886	18.2085	83.88	76.5605	79.3218	16.5215	60.7307	82.1559	89.3503	76.8356	78.9794	51.1212	62.3976	48.1506	2.69651	67.0374	70.0791
COBL	0	7.19316	15.2052	1.7321	0.620572	3.06853	1.41857	1.27408	0	3.77848	1.71861	1.54209	8.43306	12.5136	10.5773	0	2.02537	2.19702
4930455D15RIK	0	2.87681	3.52132	3.77342	1.1966	1.11845	2.06232	4.40008	1.71343	0.774617	0.195552	0.729425	1.57222	4.27867	7.3932	0	0.565923	0.871603
ABRA	0	3.88742	2.53781	2.19947	0.134755	5.03769	0	1.23864	7.2024	0	0	1.31422	0	0	0	8.17493	2.03936	1.57039
TIPARP	4.35174	19.2579	12.0891	29.2517	22.1911	24.471	3.09085	10.4754	8.42375	43.4262	23.5114	25.3741	15.6448	4.40305	10.4877	15.5883	29.6673	23.7372
KCNJ4	0	8.19603	2.75893	1.73882	2.23763	6.96965	2.40414	5.09187	0.81329	0	0	1.90494	0	2.03096	1.40405	1.29301	2.01562	5.79408
RARS2	0	45.9345	37.5828	23.1287	20.6168	30.3107	15.4424	30.2725	44.1487	29.5095	9.69745	27.1759	73.9819	46.7352	43.903	68.6402	25.0493	29.2989
SRP14	0	188.654	107.281	232.48	319.508	269.104	319.521	156.802	230.518	290.198	293.296	300.221	410.81	166.6	190.794	19.1878	281.214	287.918
KRTAP5-2	0	0	0	0	0	0.939427	0	0	0	0	0.875855	0	9.68447	0	0	0	0.211241	0
4930555G21RIK	0	0	7.51041	0	0	7.46977	0	0	6.12766	53.7734	0	0	0	0	0	0	4.0179	10.8494
FAM241B	0	0.518656	4.825	3.04098	0.863081	1.00812	1.21709	1.38803	0	0	0	0	0	20.5637	0	0	0.544218	0
ADSSL1	0	6.98931	4.6665	15.295	19.8232	30.6303	6.29469	2.42942	28.7571	21.6704	23.6714	20.1919	0	26.4568	1.30627	65.7415	44.1665	15.914
SLC25A15	0	3.55863	4.55717	6.58791	9.96665	8.93764	2.35594	7.74306	5.4303	3.73395	8.71376	7.12579	2.69167	8.13667	5.8141	0	9.47995	9.06759
IRAK4	0	21.4574	27.8324	22.8828	20.0482	21.0713	12.5654	16.9808	31.9676	19.5944	16.8968	24.0529	6.5812	36.5584	11.607	0	19.1589	25.5477
SMC4	97.518	135.646	92.916	283.92	269.342	274.364	109.031	268.998	293.069	289.686	304.516	252.376	243.204	186.835	258.405	107.429	278.756	247.153
I730028E13RIK	0	1.71439	7.55462	0.352705	0	2.66589	2.53287	2.84034	0	4.92368	1.08789	0.386388	9.99252	3.3989	3.13279	56.2497	0.299804	3.00106
MPP1	0	2.98753	0.417939	18.7007	20.4201	14.4335	4.22902	14.1947	13.8887	13.7888	23.7988	15.8713	3.73086	26.2242	8.18824	0	17.2421	18.4476
QRFP	0	3.6202	0	1.56386	2.56065	9.99115	0.377627	1.10712	0	0.649773	1.77268	2.69252	0	6.45735	1.48829	0	4.36879	1.90115
A730013G03RIK	0	0	6.20949	0	0	0.410841	2.89332	3.23241	0	1.70729	0	0	0	0	0	0	0	0
ANKRD13A	3.67275	70.854	32.3273	144.687	137.558	139.708	35.528	126.066	162.036	128.674	137.91	110.077	55.5979	106.588	150.935	48.7948	140.428	97.966
GM156	0	0.557766	8.19286	4.81949	1.3922	2.38514	1.01797	3.41199	2.65687	1.60189	0.455073	0.377128	0	12.1637	1.52884	0	1.75573	1.35191
DPCD	0	16.5456	25.1553	18.2774	22.6357	23.3626	12.4835	32.3029	16.6018	26.2632	21.7789	15.6033	0	101.912	49.5377	24.1622	23.0674	28.1429
MAP3K19	49.6446	14.6527	6.66209	1.69535	0.598823	1.83064	3.68502	3.9006	1.45332	0.56354	1.13903	1.94605	24.8704	39.9234	12.0111	5.2863	2.8832	3.59374
OLFR192	0	0	0	0	0	0	1.29697	0.476053	0	0	0.33813	0	0	0	0	0	0	3.01646
7630403G23RIK	0	0	8.25024	0	0	0	1.5681	2.30212	0	0	0	4.06934	3.94885	0	3.30049	0	0.631257	3.40378
NR5A2	0	9.89563	2.35717	0	2.11446	0.519773	2.09255	1.329	2.12217	1.24804	0.727654	1.35624	8.18155	12.1893	0	0	0.771841	2.26881
OLFR611	0	12.5784	0	0	0	0	0	0	0	0	1.13895	0	0	0	0	0	0	0
OLFR1201	0	0	0	0	0	0	3.52411	0	0	0	0	0	0	0	1.03069	0	0	0.607303
OLFR61	0	0	0	0	0.613303	4.01691	0	0	15.2527	6.88788	0	0	0	0	0	0	0	0
SP5	0	0	0	0	0	1.64155	0.412875	0.201802	0	0	0	0.713783	0	0	1.80848	0	0.969235	4.26455
LEPROTL1	71.0889	16.6254	12.414	35.1411	38.5627	35.3829	21.5681	51.322	31.3395	56.2499	44.8846	45.9478	33.6082	16.4763	62.3695	0	50.0476	35.9308
VMN1R4	0	0	0	0	0	6.13732	16.8494	1.20747	0	0	0	1.60035	0	0	0	0	0	0
PIP	0	20.1072	44.2881	1.03599	2.78172	0	6.96996	7.70401	0	2.40853	1.81573	6.79824	0	0	0	0	0.87771	0
PANK3	3.49594	7.28209	5.15039	23.0072	17.5935	14.6755	4.71345	16.6479	15.191	17.3288	17.0639	21.0167	21.9496	5.61044	26.515	0	17.2313	16.0157
OLFR851	0	16.1545	0	0	0	0	0	4.49499	0	0	0	0	0	0	0	0	0	0
GXYLT2	0	6.2092	6.0803	0.766486	0	1.93113	1.78067	0	3.45105	0.222913	0.506555	1.4694	25.7875	24.6225	0	0	0.651485	1.25415
UHMK1	11.8943	11.8362	10.0975	57.1836	50.9838	50.6977	10.3125	52.2337	53.4325	52.8654	43.7984	52.2247	23.3267	44.4801	40.7112	5.54836	48.9208	50.0315
SAT1	0	39.5676	5.19745	134.051	142.273	123.457	28.1693	33.2177	10.7343	178.103	160.535	119.412	22.1571	30.633	26.4586	85.184	139.708	118.127
DIEXF	0	11.9257	7.34343	13.491	6.61695	16.8552	6.78662	9.73798	5.3041	10.9612	6.93258	12.828	12.8307	33.2944	17.3311	20.5378	9.52906	17.5181
ALPK2	15.7829	8.77574	6.2441	3.2997	2.73903	6.82159	1.43065	3.72098	1.84922	2.80545	1.23135	2.31779	10.7849	2.71657	0.939401	18.0113	1.15127	2.99111
CPSF4	0	20.7326	17.6824	34.0563	43.5375	37.4412	10.6354	61.3727	16.463	48.0207	30.734	35.0454	9.50265	29.1752	6.87481	0	39.9966	39.9852
NKX2-4	0	0	0	0.7595	0	0	6.40969	6.58734	0	0	0	0	0	0	0	0	0	1.98764
PLG	0	7.35261	13.074	1.91052	0.483025	2.40679	1.71552	4.43801	3.68555	2.36157	1.26322	2.48568	25.7932	23.7764	0	25.4031	1.92889	5.0024
4933417G07RIK	0	0	0	4.82457	0	4.41976	0	0	12.4245	0	5.78784	0	0	25.3818	0	0	0	1.72155
GM20125	0	2.14649	1.50144	0.378455	0	3.69492	2.31913	0.351645	4.62333	1.54103	0	0.310997	0	0	0	0	0.402241	3.09678
RHBDD2	0	6.91487	7.47212	3.16343	3.52232	5.65342	2.30098	6.10647	11.7299	8.64465	7.00665	7.4161	3.64701	16.064	9.47515	7.22634	2.5649	5.29768
ZFP13	0	5.71441	9.90043	1.49204	0	0.854359	2.63628	4.20111	3.48901	0	0.956527	1.33744	8.16559	31.3664	3.31316	0	1.49907	2.30841
STK39	0	23.2278	18.0075	135.376	96.6476	136.809	24.2301	70.2922	88.0675	180.54	115.149	143.745	80.718	44.1138	83.7736	37.4725	120.183	166.941
NUDT21	0	41.8029	39.7956	129.051	115.876	92.5696	104.082	93.718	65.5249	80.472	105.704	100.891	93.9635	20.7397	168.748	0	124.844	135.099
5830411N06RIK	0	1.0378	2.41371	1.28081	0.0539797	1.51268	4.19529	2.77682	1.02933	3.8184	0.0705898	1.57881	5.38567	11.8246	6.39932	17.0357	1.29331	1.78172
VIP	0	0.769673	0.376841	0.23755	0.160065	4.78791	1.00315	0.58863	0	3.31597	0.62778	1.56123	7.57186	7.63219	0	0	1.61499	2.48739
IMP3	0	14.0844	2.29842	52.1898	41.3049	87.6521	7.33674	78.44	36.0958	17.4222	59.5008	75.1285	35.9512	9.32315	21.4597	27.5943	54.1565	108.107
FGF11	0	0.298209	0	0.736089	1.24083	3.12963	1.78874	4.9016	0.236637	3.21137	1.86601	0.806516	0.325814	7.09144	5.92523	0	2.73826	5.30044
TBC1D24	0	7.37419	5.95775	1.28918	1.04851	2.67498	2.72496	1.03342	5.55729	1.32345	1.13714	2.40986	0.537028	7.30452	5.05194	24.8372	1.87034	2.82992
RIT2	0	0	5.25025	3.69859	2.0991	0.980887	1.48001	0.48235	1.00168	6.56706	0.171528	2.55894	0	13.7574	0	124.161	0	1.27405
TRMT112	0	52.6728	81.1369	94.796	61.4234	74.9433	109.783	70.2774	94.9788	29.986	47.1199	51.6852	59.0104	0	71.3374	0	53.2241	65.9118
CREB3L1	0	26.4821	15.3239	1.93154	1.50237	3.93062	6.654	13.9898	9.17292	3.11128	4.97653	7.16221	6.84008	9.54452	7.25845	94.8044	2.77878	1.94505
SIRT5	0	0	17.42	5.76559	2.58952	6.91704	4.6367	6.46312	22.6111	0.958088	8.22109	2.105	17.5033	17.6442	12.1929	0	4.6657	6.82725
ZDHHC21	7.59009	6.53111	6.45104	12.958	10.8719	16.2368	5.75701	16.9137	20.1876	19.7646	15.4136	14.4658	20.7881	7.58468	25.226	20.481	13.1477	11.5084
TMEM132B	11.3454	1.61627	3.10474	0.920565	0.67262	1.40132	0.972901	2.61351	1.18353	1.87431	1.75932	1.38703	2.44465	17.7342	3.32184	12.5626	1.8594	1.55692
TMEM259	0	15.7739	2.17219	67.0812	70.0328	80.0977	14.3953	48.6208	34.0427	74.1451	80.1746	73.8241	14.5441	37.1318	32.7639	3.73289	68.4044	76.2658
PPP3CC	0	44.5565	28.516	46.0078	50.2157	35.048	26.0752	40.3683	68.7716	45.7164	52.1115	41.3939	50.9837	47.2811	89.6637	121.362	55.2246	35.0061
4930521O11RIK	0	0	0	0	0.853723	1.0639	0	0.52318	0	0	0	0.462574	0	0	0	29.3471	0.538341	0
SNX20	0	5.00129	10.2028	31.6448	28.2544	15.8804	12.6014	17.2128	31.1181	27.2335	48.0405	39.7338	11.8455	3.30658	23.9938	0	35.1976	37.3768
GM19466	0	0.946272	2.31661	0.292001	0	3.31061	0.863585	2.71322	0	0	0.25738	3.51896	0	0	0	0	0.496466	0.764518
CCDC130	17.8884	23.8581	0	14.4113	14.2547	20.7198	4.50011	12.0323	22.566	12.7561	8.55989	16.6462	47.1517	25.1572	8.69594	16.6573	9.85384	18.4554
EDEM3	0	7.3831	11.0667	27.7057	18.0271	22.1365	4.63756	14.9157	25.8192	26.2848	16.4825	18.8981	36.7057	28.9562	10.8388	60.1348	18.0272	19.4773
CLDN2	0	6.87274	0.841285	0	0	0.667867	0	0	0	0	0	1.39407	3.75465	0	3.29629	0	0.360608	0.138816
GM6578	0	2.77086	0	1.71105	0	4.84941	0	0.530024	0	0	0	1.40515	10.6072	0	0	0	0	1.67905
DRG2	75.8734	3.81998	16.2096	53.0501	40.2553	56.1855	18.7559	44.7909	35.8921	65.827	40.3391	44.9846	33.4001	30.2969	13.9614	14.4599	37.7419	40.3789
NFX1	10.414	15.7818	15.6658	33.0203	25.4643	34.4051	11.0396	29.2273	19.1212	29.6628	26.8213	31.5752	42.4733	25.5817	20.936	19.57	25.0704	37.3238
SP140	46.0408	51.5964	87.8717	54.8249	46.0125	59.8219	20.4735	53.0004	58.4045	75.055	74.8093	60.9751	66.1865	110.277	45.1921	86.0811	62.3802	59.4479
PEX13	0	8.65482	2.35429	6.32995	9.40303	15.3255	3.7618	10.7828	7.37688	12.0819	7.32529	10.4032	0.35023	16.5165	12.2991	0	12.7826	7.1219
SLC25A1	0	0	12.4472	31.5957	20.0062	22.9728	3.7615	29.162	16.914	10.607	32.1347	20.9058	23.2807	23.1621	13.6551	0	25.4113	21.9275
OLFR354	0	0	0	0	0	0	1.12177	0	0	0	0	0	0	0	16.7303	0	0	0
NKIRAS1	0	7.50095	4.66544	5.12888	2.10902	5.43689	2.37941	2.09216	9.81142	2.54693	3.53034	3.90653	1.99326	8.83693	3.6112	0	2.87222	3.60333
MTIF3	0	6.66478	6.52674	6.22926	8.36105	7.99986	6.74879	13.7861	9.33127	6.12153	8.96072	6.42807	6.42442	26.0221	16.1157	0	7.04593	7.68096
SPACA4	0	0	12.2124	0	0	7.05972	2.36109	1.73646	0	8.14675	0	0.766761	0	0	0	0	0	0
PGLYRP3	0	12.8043	0	3.59351	0	3.16863	0.303303	4.00721	11.1017	0	2.21412	0.39353	0	0	0.797926	0	1.5262	5.17261
SLC25A47	0	0	1.80976	5.01951	0.307489	1.43708	2.3125	3.95751	19.3742	1.06164	4.221	4.99847	21.0093	7.33025	3.54643	0	1.5512	2.09046
KLK1B4	0	0	11.8533	4.80685	0.718752	2.69097	2.70221	0	0	0	0	2.92348	0	0	0	0	3.62692	0
TNFRSF10B	0	11.2268	11.8025	6.82621	5.15215	14.2468	0.258335	4.544	13.1019	4.50416	1.61694	4.46519	11.5449	17.014	0.678723	0	4.85113	11.4713
ACSL5	45.9735	13.3372	16.1627	92.9014	93.7152	111.979	43.5638	110.378	99.4909	94.3161	93.7927	108.326	101.278	63.4358	107.374	37.8868	112.143	101.558
ZZZ3	5.00879	8.00799	12.4479	30.235	18.1439	32.5071	8.38839	18.364	20.772	32.759	21.0999	30.9397	21.5224	22.1603	15.0652	22.7975	26.1473	32.5029
1700020L24RIK	0	46.0938	0	2.2956	7.72594	5.20486	0	9.10218	0	11.7473	12.1157	0	0	5.90474	0	104.889	1.94918	1.20136
HMGCL	0	7.24246	18.0686	11.7056	16.3586	10.3223	4.94661	14.8974	11.4952	14.7323	5.25402	12.2422	5.27551	20.5048	18.1952	0	12.3955	10.0309
1700008P02RIK	0	32.525	6.55633	7.68198	0	30.5166	0	7.32242	0	1.37435	0	3.23417	20.9371	87.4365	9.18439	0	1.00299	2.31877
MCPH1	20.8201	8.294	12.8245	20.2696	13.6691	21.6327	7.9128	26.5296	16.2783	19.0381	23.8143	23.6857	24.7987	25.0833	17.4958	0	15.576	23.8057
EXOSC3	177.275	130.554	28.9436	125.099	116.754	114.953	92.7394	130.504	54.8239	88.4519	133.858	157.395	40.4071	29.3339	66.7001	0	110.774	106.974
IL9R	0	0	7.85153	1.47381	1.20664	1.4588	1.77948	0.652104	1.35379	3.79665	0	0.807392	0	4.05694	3.74025	0	2.4167	0.826939
MAGEB2	0	0	0	0	0	0	0	0	0	0	0	0	0	0	0	0	0	0
DOK6	0	2.70029	0	0	0	3.67563	0.703462	4.64859	0	6.78766	0	4.10809	0	10.7209	7.40484	0	7.08015	2.72714
SSBP2	24.9266	4.62855	3.94784	1.70437	1.92616	1.33471	1.67462	2.28267	13.0293	1.82217	1.38139	2.97808	7.50285	19.8191	5.21679	23.006	1.48864	2.29194
PPP3R1	0	11.6468	12.877	89.9599	87.1476	74.9188	21.2604	65.2044	52.7768	62.1739	86.566	95.0061	106.323	44.6772	70.7921	2.84579	92.0578	91.2138
PGLYRP4	0	0	3.8537	0.910786	0	2.29471	1.92396	1.88064	0	0	3.88006	1.33042	1.07512	0	8.42688	0	0.129042	1.98717
SLC16A6	0	4.82153	1.74496	34.8612	23.9455	28.2732	5.52226	14.583	21.6219	35.6674	34.3378	25.513	8.01561	12.4609	13.0696	5.82406	32.9452	22.1022
KCNT2	0	9.88598	7.7704	2.16725	0.595395	2.62912	6.78504	0.397771	6.60571	0.466928	0	2.72647	6.53728	5.15516	3.03014	42.7054	0.136509	0.525465
FCER1A	0	0	4.43863	0	2.42308	0	2.02456	0	0	1.86033	4.22249	0	0	0	0	0	0.339603	0
TNRC6C	9.73215	14.2471	20.4853	25.1513	24.2339	24.3024	8.75981	31.0723	33.9948	25.8128	30.4935	27.3315	34.5847	16.8003	41.2107	21.4228	28.3922	26.1726
MOGS	0	39.5541	12.4099	78.0878	81.9659	80.1601	18.1257	62.3909	49.9838	90.0182	74.1696	88.5407	33.988	50.2335	25.7863	90.1706	72.6365	73.9968
TAF8	0	4.82769	11.1887	22.9397	30.0641	27.8977	15.8635	20.6688	20.177	19.0627	28.7192	20.7819	22.5055	32.5289	38.3699	0	28.5395	28.9929
ABHD16B	0	0	0	0	0.133577	0	0.66973	0.736679	1.52985	3.91963	0.174643	0	0	0	0	0	0.67384	0
CHRAC1	0	56.0557	33.2637	40.917	86.8349	82.5944	41.5824	56.551	36.4869	64.6663	80.2553	65.4686	3.71699	16.8701	52.4143	0	71.6936	61.0745
RCC1	151.432	29.0321	25.2201	60.2545	56.7879	79.9099	41.3914	80.1993	77.3121	49.757	49.6722	58.8891	37.8653	57.5485	15.7221	3.54621	58.9622	70.5566
PDZD4	0	0.518196	3.04475	0.47965	1.50938	1.3092	2.50024	0.39615	0	0	0.211482	0.613146	1.69843	1.02683	0	24.8646	0.0679766	2.0933
TFDP2	13.4516	6.22657	5.78007	3.56182	2.78015	4.28546	4.12802	3.86719	4.42493	3.02653	1.765	2.98207	5.10137	5.13984	6.93183	21.627	5.2415	6.02617
KLF12	13.0837	2.97924	5.40604	1.94646	0.802208	2.72457	1.64556	2.21044	0.27807	3.45979	0.572239	2.1921	2.68029	8.33323	0.480257	12.8369	0.781667	0.920316
MTUS2	13.8511	4.0708	8.28449	1.02041	0.767632	0.494425	2.72094	1.50725	8.376	1.14154	0.276942	1.07515	8.61583	17.1376	0.435758	0	2.46996	4.31663
ASB8	29.3413	12.9545	0	6.66254	12.8749	5.96842	7.63143	15.0412	11.8066	19.2909	18.9226	11.3543	5.76738	61.8208	24.3288	30.2792	17.1175	10.0787
B3GALT1	0	4.64256	0.189434	0.358087	0	1.65407	1.36225	0.22181	3.99025	0	0	0.915537	8.87564	1.53308	2.3855	0	0	1.48469
ERBB4	0	5.03626	1.51142	0.852033	0.371861	0.852393	1.12302	0.9624	2.38402	2.15757	0.265274	0.219688	1.86334	2.89645	0.389536	11.9023	0.234449	1.41098
MAPK12	0	0	6.42094	0.183957	0	2.78084	2.02034	1.13955	3.31292	2.78198	0.162106	0	0.651469	0	2.45091	0	0.938169	3.61203
OLFR1018	0	2.95081	0	0	0	0	0	2.82242	0	0	0	1.49641	32.2775	0	0	0	0	0
TBCK	0	10.7728	14.5616	14.7924	14.3016	15.6866	8.46933	15.8319	20.2222	21.0225	12.6341	13.5931	25.0284	11.7237	14.6568	3.83262	13.8539	16.8554
5430431A17RIK	0	0	24.9387	1.16546	0	0.733996	0.491254	6.49882	12.0122	0	0	0.637881	16.5174	56.232	0	0	0	2.28667
AJM1	0	1.0856	1.70099	0.0669884	0.49692	0.928293	1.13257	0.995875	0	0.077936	1.24061	1.61483	2.13481	0	1.33878	4.9353	0.911438	0.263124
TCEAL9	0	0	0	44.0646	35.3838	28.0075	12.9628	37.0667	21.8598	69.1178	93.2012	58.4329	0	15.5948	7.18112	0	54.2458	37.0273
RBM47	0	7.62943	2.4601	10.5063	8.2082	8.10047	0.922171	4.55198	6.20058	12.0898	7.84825	7.67485	3.86245	4.42428	1.27488	0.470007	9.4716	9.32109
A330069E16RIK	0	0	6.20029	2.44429	11.8443	1.84731	4.12323	0.605741	6.29589	2.84269	21.0666	4.28175	0	0	0	0	4.15037	7.67457
GAA	0	13.999	4.14123	18.6271	14.077	17.571	3.87908	14.1582	8.09994	18.6348	23.0103	13.3104	7.6474	26.5854	4.39606	12.5202	18.1339	20.1461
BC030500	0	0	3.90583	4.0288	0	0.563905	1.8905	2.21844	0	3.12438	0.39437	3.92279	18.2318	24.4487	9.44305	0	0	6.73816
FOXI2	0	3.31642	6.08934	0.767507	0	1.61145	1.9458	0.475432	0	0.744075	0.789354	0	0	0	4.82885	0	0.978768	4.18659
MRTO4	0	57.3279	48.749	85.9972	79.4657	96.9877	52.9451	70.0079	82.3093	70.4181	66.4254	114.586	51.6826	9.97708	86.1711	88.7684	89.6779	110.512
RHOX2A	0	0	0	0	0	0	3.66259	8.07357	0	0	0	1.78317	9.61836	17.4624	40.9897	0	1.38263	0
MIR466B-5	0	0	0	0	0	0	0	0	0	0	0	0	0	0	0	0	0	0
DEFB37	0	0	0	0	9.37664	29.7998	39.0713	0	0	76.8511	28.3785	0	0	30.9069	0	0	3.95788	0
ZFP157	0	4.9472	8.47829	6.28146	1.93992	4.73315	2.03478	4.58184	8.4538	6.69337	4.24551	0.964892	14.7587	11.687	4.69298	0	3.04529	3.15142
RPL11	142.761	65.2893	78.645	387.407	541.918	519.843	220.105	479.999	326.093	436.851	534.584	517.481	220.955	195.339	314.683	101.915	557.411	508.662
LMTK2	0	16.4188	11.8227	32.8505	26.0249	26.8859	7.49474	21.5481	25.7618	30.3334	28.8777	28.5285	18.9905	27.5046	24.2333	0	32.658	25.3595
UPK1A	0	21.5428	17.4262	2.31291	0.973811	3.27774	9.52037	11.4627	5.95293	0.336297	4.32815	6.64975	40.96	0	10.2716	0	0.491289	0.378377
1700012C14RIK	0	0	0	4.24286	0	0	1.18699	10.5189	0	16.4346	8.65433	7.72823	0	0	0	0	10.7683	5.54098
TRMU	0	16.2813	3.03677	28.7146	12.8988	19.5932	4.6482	11.5623	8.00485	13.3609	15.5984	11.0085	1.69495	38.4404	9.03283	74.3275	17.8947	13.4675
RBM33	0	25.896	16.3318	45.7298	41.1895	37.5209	15.4822	38.5995	53.2448	54.2831	43.2133	41.7416	47.1839	38.7835	57.9057	14.392	44.1379	38.0775
MUSK	0	14.9766	11.3456	0.348749	0	1.75737	3.39001	1.83624	2.01804	3.04302	1.1532	2.67484	13.5842	1.67989	3.48492	57.0875	0.815492	2.62545
ST13	117.957	63.0049	74.3159	367.688	317.907	383.851	187.2	294.572	260.973	299.969	358.391	358.956	249.639	126.362	185.47	139.1	353.988	384.96
FKBP6	0	14.3317	3.18958	0.804179	0	0.759782	1.52848	2.49082	8.79359	0	0	2.42257	0	38.7512	6.69639	0	0.683498	1.05264
AHCY	0	29.663	9.5443	53.0882	60.4725	84.8327	34.9179	84.5627	88.4576	50.808	58.5558	77.7896	43.9891	20.9981	33.6816	13.9077	73.0363	67.9593
BAMBI	0	0.803403	2.06525	0.371807	0.961168	0.468394	0.576247	0.537388	0	0.93724	0.109302	0.611107	0	3.97957	5.22901	0	0.94854	2.67747
D330045A20RIK	0	0.276357	3.11226	0.426339	0.114993	0.42967	0.0720742	1.05636	1.09644	0.0992012	2.25564	1.21455	0.9058	0	1.32541	0	0.36252	0.669824
POLR1D	24.0173	50.4453	42.3886	100.564	115.266	103.89	110.892	79.7604	80.1154	54.8209	105.471	111.543	35.764	52.7185	70.0748	0	98.1647	98.0358
GM10256	0	0	0	0	0	0	0	0	0	0	0	0	0	0	0	0	0	0
HMG20A	0	16.7318	16.6537	11.7636	9.3019	11.4078	11.0165	20.1305	11.7531	18.3135	12.0148	14.9294	27.5702	23.3721	23.1153	23.5512	14.5364	12.9639
TAS2R113	0	0	0	0	1.23808	0	0	1.13955	0	0	0	0	0	0	0	63.7817	1.17133	0.601615
TMEM202	0	0	0	1.52337	1.02615	5.75691	6.43073	9.43727	3.92107	1.41757	0	5.00532	4.31654	13.7074	0	0	0.25885	0.797461
U90926	0	0	10.0331	1.26806	0	7.98444	24.4972	1.57179	0	0	2.21912	0	0	65.4106	22.5213	554.95	1.07337	8.28245
ZAP70	0	58.8585	26.1293	156.917	189.054	156.189	28.0366	81.9014	95.2965	185.088	212.732	177.757	114.049	84.7707	124.752	23.7766	192.497	173.886
ABL1	11.0775	7.20448	10.6438	21.4603	17.7048	21.9662	4.37406	17.3759	17.7367	24.4776	23.1207	21.3743	13.8404	18.2102	18.5513	7.21691	18.8052	16.0568
WFDC5	0	0.9379	3.21456	1.44708	0.9755	0.729182	0	1.61352	0	3.03023	0	0.63415	8.71162	15.8027	10.9253	1.18381	1.72226	0.757754
PDPK1	30.3385	8.51618	7.8018	42.6736	34.154	40.3063	11.25	32.0767	27.6773	41.8094	31.8086	39.0062	31.0601	34.8322	29.3599	6.24544	32.5076	33.181
OLFR926	0	0	0	0	0	0	0	0	0	0	0	0	0	0	0	0	0	0
IL1RAPL2	0	7.4361	0.728209	0.573554	0.154721	1.95089	0.290928	1.279	0	1.1344	0	0.314236	0.812355	0	0.636817	11.2692	0	1.20155
TRP53	0	21.7585	17.4597	94.9396	72.033	90.6972	24.5818	94.0527	63.3438	82.019	49.6378	91.7443	77.9453	62.3136	72.4813	0	82.9163	89.1175
NEURL2	0	5.50452	0	2.71881	1.37332	0.428101	4.87686	2.10541	0	0	3.59013	2.60532	9.63023	26.2145	0.75463	0	1.73218	0.444737
KRTAP5-5	0	0	0	0	0	0	2.24076	0.411112	7.68724	0	0	0	1.17527	0	0	0	0	0
GAL3ST4	0	0	0	0.163975	1.87897	0.826259	0.138544	1.82836	15.6078	1.33529	0.144516	1.43711	5.80688	8.4272	14.5645	0	0.696935	0
1700001F09RIK	0	25.7137	2.36035	8.93295	1.33595	0	2.09281	3.07467	7.66993	0	0	3.80332	29.8889	38.3003	14.3251	0	3.79191	0
PTGR2	32.966	10.8115	9.03044	12.5586	13.4294	20.2705	3.81465	14.4647	13.6263	12.0994	15.2255	13.545	23.9725	38.44	20.9156	0	16.4344	14.3868
FAM129C	0	1.30548	11.2926	3.62551	3.62094	3.04483	5.44663	4.3253	4.14477	5.7799	2.48571	1.61825	1.90203	7.76288	1.49087	3.29575	2.05482	2.28525
SIVA1	0	91.017	50.2451	111.251	99.7798	90.4057	119.493	77.0818	95.5591	62.5994	150.862	101.48	69.9354	23.0882	41.1695	0	86.2909	75.8865
MIB1	0	14.2189	10.7513	26.4093	16.8465	30.9017	6.35826	16.5618	24.3994	29.4417	20.9005	27.0429	16.483	27.9762	22.1326	15.8831	22.4609	22.2719
MAST1	6.62034	9.88639	3.63061	0.381279	0.942791	0.480326	2.41741	2.12559	8.17066	2.51368	1.06481	1.18371	3.82521	4.08097	2.96333	25.4901	0.648465	3.57768
SCGB2B12	679.103	0	46.3347	0	8.92311	0	6.70621	4.95009	0	0	0	0	4.72057	0	97.5204	0	5.63249	0
ZFP850	0	16.3181	5.00315	5.36378	5.36276	6.81647	3.34141	8.10218	6.89619	4.48876	2.90494	5.51659	2.99878	7.25147	6.5823	32.7439	3.60122	5.35971
VMN1R34	0	0	10.2071	0	0	1.15844	5.8186	1.13955	0	0	0	0	0	0	7.14721	0	0	0
RXFP3	0	16.6145	4.71604	0	0.751474	1.0295	1.75842	1.01242	1.52843	0.86433	0.0655147	0.0814031	5.26131	1.90849	0.329945	0	0.442219	0.680886
LOC100041034	0.842981	42.3096	39.0401	11.3008	2.70726	14.8683	28.4191	14.9347	34.2516	24.5383	2.87562	8.25214	40.024	54.8679	19.5172	67.7348	2.56082	20.3786
PTPRH	0	25.0649	11.2709	1.73608	1.2239	1.88883	3.00172	0.293289	1.21764	3.94776	0.835048	2.16163	7.54457	47.6398	2.80373	0	0.872328	2.99623
AOX2	0	12.3348	4.47767	2.03405	1.06196	4.05032	3.54994	3.25151	1.51859	3.05351	0.405059	2.37257	9.0611	39.1885	5.97384	81.1062	0.892751	4.89684
OLFR1062	0	0	0	0	0	2.78308	0	0	0	0	0	0	0	0	0	14.4239	0	0.578153
2610035F20RIK	0	7.76908	0	0	0	2.58953	0	0	0	0	0	0	36.4077	0	0	0	2.03732	0.448358
PRKN	0	21.3258	11.3672	0	0.168489	0.314776	5.2802	1.44459	2.57039	0.290699	0	1.27764	4.42391	3.74445	1.47961	29.9954	1.55809	0.981427
KHK	0	22.0073	11.8526	1.58483	3.05127	3.99287	4.39824	1.12202	8.15606	4.21389	3.78967	5.95205	19.244	0	7.03831	0	4.04061	1.18537
TEX14	13.7688	12.4494	12.8011	6.52967	0.431709	3.79037	4.49173	2.61715	3.29244	2.53227	1.63724	5.40117	13.6006	20.1446	7.10772	0	2.83079	3.18505
KIFC2	14.2662	0	0	3.41509	1.99155	3.72083	1.0142	5.71741	0	0.322144	2.76709	2.12374	3.26836	0	0	21.1513	1.41266	4.95453
MED26	0	16.6565	2.20882	19.1659	11.9117	15.1071	6.78707	9.68349	19.0018	10.4636	15.3874	15.368	7.96221	8.25264	7.37062	0	11.0155	17.9429
4930593A02RIK	0	1.47085	12.2415	2.72497	0	9.72524	11.1108	0	0	0	0	2.48633	22.5245	0	22.1854	0	0	5.94196
THEM6	0	0	0	22.1111	23.6717	17.0216	2.28235	28.9168	4.42553	6.85883	25.1035	11.8406	20.8828	12.6297	9.8196	0	20.0424	20.5797
SLC30A2	0	11.0427	2.55326	0.851797	0	1.43075	3.43982	1.17253	0.973646	2.20218	0	0.829591	7.37305	0	0	6.9712	1.44853	2.2304
NARF	0	5.78614	12.1258	7.99776	10.6421	8.63603	4.58766	12.6506	21.8527	17.7788	12.2168	15.727	30.8482	20.637	35.6781	53.7767	14.0877	10.1909
PLCXD3	0	4.17266	3.21047	0	0	0.231736	0.932466	2.50701	0	0.213999	0	0.201522	0	0	0	0	0.312723	1.44481
HEG1	19.8279	44.1957	20.7038	20.7157	20.3361	34.3558	8.70069	36.8717	34.0536	28.5249	22.6631	24.1356	41.3189	61.4669	54.1534	32.1989	16.8914	21.2866
ZFP512	0	36.4832	20.0382	28.7784	15.6422	26.2657	15.4713	31.7725	20.3919	17.4236	13.1187	15.5513	30.1559	35.207	25.4315	6.40869	29.2967	23.4523
1700010K23RIK	0	132.022	188.309	30.7582	34.0282	4.30097	0	0	0	0	0	7.44121	0	0	0	0	0	17.7852
DHX9	114.638	50.9785	58.8912	210.394	211.536	234.684	85.8772	187.938	165.116	248.659	211.183	209.495	137.184	175.784	196.254	101.998	209.599	204.06
ZFP958	80.6802	8.75093	4.0592	7.81677	8.62276	9.13099	7.80622	12.3254	26.3223	14.2191	8.01765	6.69536	0	7.30366	1.57796	10.4642	6.40359	1.6745
SCPEP1OS	0	54.8667	5.37202	11.2968	8.7402	9.9605	20.0011	8.39899	11.6426	7.88234	0	0.618318	38.0236	83.5702	0	0	5.75289	20.6877
VMN2R11	0	6.23182	8.54363	2.82032	0.0864258	3.39141	1.73337	0.317645	6.26517	0	1.58214	1.26407	0	14.8222	4.83936	0	0	3.18873
GM20823	0	0	0	0	0	0	0	0.115252	0	0	0	0	0	0	0	0	0	0
TDRD9	0	14.1448	9.82029	1.95406	1.40561	4.67719	2.64302	2.90498	0	1.81873	0.804205	4.13953	6.91917	15.0589	4.0499	0	3.37877	3.15544
GM19345	0	9.42434	0.659137	5.81952	4.75754	0.523607	1.7537	0.515051	5.35195	0	0.36575	4.55166	0	2.67264	0	142.499	0	10.3339
GM33948	0	0	55.1555	0	0	0	0	0	0	0	3.0548	0.952395	0	0	0	0	0	0
GREB1	21.9725	6.94326	2.87221	1.2557	0.39855	2.55898	3.46607	3.11125	4.4633	1.76174	0.553806	1.57834	1.83078	10.435	1.06616	15.4226	1.2878	2.41791
DAZAP2	0	40.4652	18.2885	139.673	147.222	112.056	47.8789	132.105	108.745	128.063	186.221	130.697	56.4723	74.0603	110.493	0	157.907	114.174
NUP85	3.17364	32.6614	20.4896	52.1268	69.4253	77.7678	37.2578	70.4339	63.604	54.9614	59.823	67.6311	47.9617	67.7821	66.4427	0	71.4876	85.9673
SLC9A6	0	5.31611	0	6.11909	4.16911	5.40403	1.33322	7.18997	4.86666	6.09163	6.11977	5.18422	1.11686	3.6461	6.86406	0	3.54057	7.35102
SHISAL2A	0	0	16.0889	0	1.30094	7.91304	0	6.58657	3.73404	1.12401	0	2.11629	0	6.21544	0	0	0.820553	0.632205
COPE	0	0	17.5874	165.967	188.023	130.226	32.4228	85.3973	74.4527	122.547	193.107	110.171	79.9777	58.5718	94.109	0	136.245	109.36
FCNA	0	0.928441	14.0916	3.15239	0	2.16602	3.87162	1.42028	0	6.33366	1.76659	0.941645	8.1202	36.8359	3.18175	0	0.486989	2.62544
SLC37A3	78.8908	30.3901	9.25883	26.1842	20.8424	21.5241	14.3258	19.6181	29.8277	25.3726	26.9501	22.4503	26.8066	32.1152	35.9354	36.9551	19.4902	19.4603
MBD3L1	0	38.053	46.9782	0	0.687638	10.2969	3.87792	7.59701	22.374	0	1.34781	0	56.1124	55.8625	17.0166	145.84	2.16865	3.34191
PKD1L3	23.559	2.69049	3.43985	5.34929	2.8613	6.33229	4.83444	4.2847	6.40322	3.64833	3.29457	3.84037	17.1448	23.3944	9.83061	7.55121	4.2355	7.66829
RNF217	0	11.8776	5.0887	1.37435	2.54816	2.59703	3.09738	1.27701	0.883729	5.8626	2.32234	1.50578	4.46119	5.88509	1.78025	149.946	1.85012	5.24789
GMNN	0	131.807	126.342	139.225	144.196	124.11	75.1783	151.277	108.109	67.2616	181.287	124.771	69.8062	77.1243	106.534	38.4577	136.781	140.685
GM2087	0	12.2757	0	30.5309	0	0	41.113	0	39.8298	75.2317	0	0	0	0	0	0	0	19.8455
9530026F06RIK	0	0	17.0508	4.39971	3.94809	0	3.71091	8.48038	22.6652	3.41122	0	4.28175	1.73187	22.0073	27.1365	0	0.415037	3.83728
PPM1A	0	9.5429	19.4377	50.7646	48.8369	51.4872	14.8316	32.2485	29.9919	43.8483	60.745	40.5204	25.4423	22.6963	29.5547	15.4202	42.7597	57.2077
GM1110	0	3.1871	7.8025	0.421485	0.0947117	4.24772	2.8493	4.00339	3.25258	4.57646	1.98147	0.923538	0.995052	1.80499	0	0	0	1.83925
GM5	0	0	0	0	0	28.9678	2.75495	38.7065	0	57.2743	0	1.79508	46.6364	0	0	0	0	23.5958
PRL6A1	0	0	0	2.54576	0	1.92399	0	0	0	1.77639	0	0	0	0	4.52206	107.965	0	1.33214
GM31747	0	6.82359	0	4.52672	0.070979	3.18283	2.58025	0.912945	1.62454	0.48989	0	1.03808	4.84612	3.38078	4.20778	20.6756	0	0.826939
TEDDM2	0	0	0	0.863131	0.727065	2.1746	2.91627	1.06937	0	1.25507	3.04179	1.6546	0	8.31878	0	0	0.366781	0.847333
CDH8	0	2.10606	7.59355	0.295352	0.159346	0.892987	1.14856	2.48812	1.3671	0.618521	0	0.129453	3.55575	15.5532	1.57406	2.41791	0.452099	1.00545
SLC31A2	0	30.47	3.65932	4.08056	2.9895	7.82236	1.34901	1.97824	0	4.33419	0.469045	6.60818	5.02638	0	0.787918	0	9.1991	3.71586
5031426D15RIK	0	2.99654	0.163027	0.462247	0.173192	0.517627	0.521059	1.3362	0.660354	0.358532	0.77009	0.0562793	0.181861	16.8212	0	0.420495	0	0.53799
RNF212	0	12.847	0	1.58654	0	6.49508	13.7229	0.982901	27.5745	7.38116	0	0.868658	0	15.3002	0	0	0	0.51899
D630029K05RIK	0	25.5334	1.78599	2.25115	0.189695	0.88621	1.42669	3.4862	1.44766	0.818397	0.992156	2.62044	7.47359	4.51895	1.2497	0	0.478441	0.552565
GM5148	0	0	4.54183	5.40902	1.28587	0	3.22332	7.09601	6.55209	6.2916	0.560275	3.13621	0	0	5.65205	0	0.270308	4.99669
MPZL2	16.5616	0.65205	4.62938	1.00596	3.12005	6.84322	0.680186	4.11266	2.58723	2.10658	0	2.64524	0	0	6.92479	0	2.22384	7.50697
EPCAM	0	11.8484	6.59234	5.48448	1.68036	3.34982	5.19553	2.88266	0.855103	5.99355	1.31825	7.28286	7.65126	2.13537	6.2738	0	4.80334	7.17948
OLFR691	0	23.8642	11.6833	0	0	2.72982	0	3.22229	0	4.03281	0	2.37293	0	0	0	0	0	2.26838
LY6C1	0	19.7069	6.5474	2.17216	8.63629	5.19898	0.366952	0.269119	0	20.7198	10.1428	6.66234	0	0	2.894	168.71	3.13832	3.41183
BCL2L14	0	25.4304	4.80583	4.95611	2.96986	4.16229	2.09403	8.18686	2.833	0	4.24738	2.71491	27.301	16.8024	9.17111	0	3.62819	5.58702
PDCD5	388.626	116.321	141.687	269.169	297.683	307.428	273.055	225.838	230.695	133.148	286.066	229.562	139.245	215.288	76.0946	0	258.696	274.314
KRT15	0	10.6708	7.51036	2.05824	0.832253	0.259281	4.17275	7.14012	19.5944	0.239432	0	0.450935	0	0	1.82816	8.41459	3.67361	6.19654
GM2061	0	0.38604	0	0.119118	0.401544	1.20047	1.61069	0.590298	0	3.1873	1.26016	0.130508	8.01445	11.4768	10.0514	0	0	2.49513
AW551984	0	2.06498	2.69627	3.04399	1.43213	3.38883	3.71018	0.876999	1.63842	1.31775	0.561852	1.47377	5.51462	0	2.67234	0	0.782562	1.29759
OLFR697	0	0	0.614896	2.71428	0.522178	0	1.96335	5.28487	0	6.31393	0	1.27383	16.4824	0	0	0	0	0
ZFP711	0	0	1.3875	0	0	0.0917844	0	0.361046	0.374729	1.86482	0	0.798318	3.61181	7.48656	0.485363	0	0.0619548	2.19401
2310079G19RIK	0	0	0	0	0	0	0	3.71467	0	0	0	0	0	38.5607	0	0	0	0
RNPEP	193.701	14.7037	10.6829	66.1562	63.5401	55.6828	23.8694	79.4229	79.4416	57.7218	73.7935	60.1313	37.8366	21.6248	36.4009	140.088	71.2955	71.4685
CASP7	0	0.926517	8.16569	18.1548	14.1659	20.1692	7.00611	20.544	26.1081	30.7659	27.0911	16.601	17.2117	11.9376	24.1248	28.0669	12.2741	20.9596
ERI2	0	2.90935	11.3962	2.87252	6.53709	8.8206	5.38712	13.79	18.9307	5.01285	5.46152	7.96679	8.26447	18.449	12.558	30.1222	4.656	5.05362
RORB	0	4.89395	2.60026	0.73885	0.260001	1.21408	1.9556	0.875525	0.825984	0.934374	0.3117	0.844837	8.30328	1.44395	4.20874	34.1956	1.03819	1.09363
RECQL5	0	1.80682	18.5785	8.601	11.2775	10.5343	4.64496	12.8261	19.8664	12.0449	10.4638	11.9547	17.202	15.8556	5.83589	0	13.747	9.80125
SPATA5	32.7673	18.5172	13.7564	41.472	38.1253	64.0341	22.2304	47.5957	32.6826	64.4074	42.8199	63.3561	57.5558	29.7367	41.5616	65.3002	45.4808	56.6175
H2-OB	0	11.2223	10.5971	0	1.50079	2.02535	3.23995	3.98364	17.1775	3.0214	0.109025	2.03245	14.8901	4.7663	7.14018	0	0.315432	2.10478
MPND	90.8004	65.2097	17.6268	41.5078	35.1774	30.8976	16.4685	53.244	36.1392	16.5828	46.5453	29.8533	46.0306	68.6939	35.8436	0	43.2954	27.9889
TCP1	60.426	88.0896	94.7199	408.796	472.492	490.641	257.851	454.954	386.266	331.725	428.248	492.689	343.505	215.687	335.527	28.3436	421.057	450.219
TMEM196	0	3.5343	2.52924	0.0838828	0	0.951056	1.06356	0.519601	0	2.14698	0	0.0919099	1.48514	7.54227	0	0	0.21398	3.51437
CHIL4	0	3.12661	9.56765	2.65374	1.463	10.3327	0.61125	0.597797	0	4.77075	0	0.264255	17.9429	0	0	0	3.28022	1.57882
OTT	0	0	0	0	0	0	0	0	0	0	0	0	0	0	0	0	0	0
ZKSCAN8	8.2747	4.10058	3.90716	3.55587	3.9434	4.82423	2.77522	7.92086	12.3959	4.29624	2.59371	3.63426	8.11124	1.53688	4.8592	0	3.43129	3.26815
OLFR113	0	0	2.87592	0.453462	0	1.14238	0	0	0	0	0	0.4965	0	0	0	0	0	0
SLC34A1	69.8028	4.10149	1.17147	1.37099	0.426637	1.85998	1.8718	0.91458	0	0.858844	1.0228	2.42651	5.6017	0	2.10766	0	1.07601	2.62333
SPIN4	0	0	0	1.06043	1.22586	1.62217	0.192085	0.0938385	0.584375	3.08431	1.53629	3.65178	0	0.972914	0	0	0.450865	1.58674
BCAS3OS2	0	31.0532	5.06694	1.59919	4.83613	2.01417	0	14.8637	0	25.1011	0	6.12431	62.3431	113.248	17.7531	0	0.678046	9.4091
NVL	18.1534	14.3609	14.9362	20.4384	19.8707	23.1406	17.7457	25.1197	30.1842	20.0167	22.5072	18.8881	21.5271	21.5968	25.9962	15.3587	18.5377	20.0289
OLFR787	0	0	0	0	1.83142	0	0	0	0	0	0	0	28.9154	0	0	81.401	0	1.18656
GM31938	0	6.86587	1.22242	0.577874	0.519286	0.727963	2.92907	5.25029	7.43385	0	0	3.79824	5.45737	3.71272	10.2655	34.6537	4.2568	5.29501
DCTN2	0	33.2504	11.9959	62.1068	68.6748	60.3225	14.2962	56.65	55.5765	53.8206	66.4704	73.5593	33.1511	89.0535	67.5563	0	95.1765	72.3443
GM15091	0	1.64825	0	0	0	0	0	0	0	0	0	0	0	21.7844	0	0	0	0
TUBA3A	0	3.02262	0.369978	0.233221	0	2.35033	1.18187	2.60056	0	0.542592	0	2.81012	0	1.4986	0	20.9714	2.57657	3.35786
SMC5	12.2374	49.0885	24.6222	70.9223	60.4289	63.2206	24.626	48.8998	53.8706	58.2632	67.8575	62.2174	79.4112	73.8748	64.2147	68.2597	61.0764	64.7402
MYCS	0	0	0	0.142055	0	0	0	1.23195	15.7127	0.165259	0	0.155631	5.53354	3.65007	0.315441	103.429	0.603821	0
ST18	14.4915	9.42531	4.29678	1.05286	0.304314	1.83165	1.35637	2.11179	1.93381	1.51659	0.265317	0.933937	3.19544	11.5906	1.89265	0	0.42637	1.77242
MON1B	0	21.1141	4.49912	9.8317	14.1963	13.5255	5.86397	18.3075	13.3392	12.3508	17.129	13.3506	14.0961	33.3124	23.4395	61.2292	12.6181	13.5836
NFKBID	0	45.6542	11.5373	76.3486	83.2238	90.2637	18.048	31.9051	33.1231	95.6922	87.322	77.3373	34.8693	42.8176	44.4023	0	92.0754	115.019
YES1	0	3.75601	1.29819	1.29518	1.33311	2.74802	1.90163	1.09785	2.80479	0.158615	0.120232	1.49386	5.55164	10.0689	2.57332	1.67404	0.521705	2.32053
PPP1R3E	0	0	8.07185	9.98691	4.19095	11.8687	3.18375	6.53673	20.3614	16.6595	5.14739	9.08258	34.7006	10.8956	2.51052	0	6.88698	8.87966
PLEKHM1	41.1623	24.9571	11.482	22.4276	18.8197	20.637	8.65029	19.7181	13.2883	27.476	22.7888	22.2537	38.0596	20.5749	7.11466	31.7308	19.4244	13.803
MRPL23	0	0	28.7188	54.4114	81.1771	92.6375	82.2089	63.69	83.2183	121.817	52.1069	125.636	164.307	136.318	26.845	0	101.598	44.7752
OLFR114	0	0	0	0	0	0	0	2.2475	0	0	0	0	0	0	0	0	0	0.593281
BCL6	0	15.5243	7.00907	14.8667	8.64145	9.24679	2.36634	2.23479	4.63881	8.25014	12.3432	10.1557	0	8.78837	5.66329	27.4978	10.1033	11.7279
SSTR5	0	4.68556	5.35315	0	0.406143	3.18736	1.01821	1.64192	1.54948	5.46649	0	0	0	0	0	0	0.102434	1.57732
NECTIN2	0	21.4748	1.77717	0.933239	0.755116	1.99862	2.91857	5.66524	1.6801	1.52002	1.06974	5.01038	0	13.7859	13.0557	60.3387	1.26963	4.88731
4930413E15RIK	0	3.81396	17.7396	2.06022	3.56873	1.48299	1.73949	0.364656	6.81771	1.71174	1.55502	0.644701	0	0	2.61411	0	1.50036	0
8430423G03RIK	0	0	6.67766	0	0	0	0	9.40374	34.7938	5.88136	0	0	20.9171	0	0	0	3.57414	4.40903
TH	0	26.8294	0.938299	1.9714	1.19576	4.96684	0	1.70971	0	1.14666	0	2.37554	8.37798	41.7978	2.62654	75.7653	0.837791	1.03221
GM11110	0	112.679	32.3386	15.5949	11.5769	12.5923	28.6813	26.2592	17.5034	27.4398	8.44498	33.7157	18.4141	0	10.6546	0	21.0554	10.9876
SNTN	0	8.02909	0	1.54903	0	0.780512	0	0	0	0	0	1.35722	17.557	33.8506	0	0	1.31602	2.02721
PHLDA2	0	0	17.7358	0	0	3.31675	0	9.78943	0	3.82755	0	3.60259	0	0	0	0	0	2.58292
IYD	0	8.34524	11.5149	5.15127	0	2.9496	1.58209	1.7406	0	0	0	1.02592	19.0732	9.02739	0	0	1.59188	1.53237
4930425O10RIK	0	32.1238	1.24169	0	1.75795	0.328685	0	0	18.8016	0	0	0.571589	0	6.70703	5.21444	0	0.665149	4.78102
PGR	0	1.4458	1.48665	0.535262	0	0.39335	0.339405	0.994668	0	2.64669	0.0393428	0.488774	1.73733	3.15081	5.84398	0	0.0379342	1.57691
OGFOD1	0	3.80023	7.44305	12.0764	10.5163	6.94213	5.20376	14.2347	10.1003	16.9829	7.49685	13.6824	7.88799	24.4708	5.07698	8.15872	10.868	8.67352
A530013C23RIK	0	6.94412	2.18573	1.83673	3.09529	2.89225	0.387991	1.70666	0.787478	14.7791	1.8887	3.35371	0	0	0	0	5.07449	3.80702
YBX2	0	10.1027	0	2.91003	0.140079	1.57107	4.03837	2.06021	1.60445	0	2.74711	0.455391	2.20841	17.3617	5.53869	0	0	0
ODC1	53.885	30.0068	22.9696	252.998	242.039	287.336	52.6785	118.752	72.7918	216.65	213.483	227.176	53.5702	82.9315	83.401	347.836	265.092	302.699
HPSE	0	4.04927	10.0786	3.4359	3.36965	4.45957	2.63997	6.32054	2.1423	3.99728	5.32433	2.85193	4.79298	7.35614	1.38721	0	2.74432	4.36199
MT2	0	0	19.2604	287.575	184.813	185.261	96.7018	124.751	0	84.8521	133.698	79.8276	0	128.302	31.9226	430.847	249.195	96.8355
ARHGEF26	0	2.1352	3.4216	2.33562	0.726973	0.30178	0.658165	1.18708	0	5.50435	1.10916	1.04995	9.54251	5.76893	3.19167	0	1.42598	1.333
PRL3D2	0	0	9.90858	0.520863	0	0	0.439243	3.87246	0	0	0	0	9.22667	20.1006	0	0	0	2.72551
1700017D01RIK	0	0	0	1.95341	0	2.46066	1.64903	1.61352	5.02835	6.81638	0	2.49589	0	16.741	8.67498	0	0.276578	3.40845
TOB2	0	0	6.43168	52.2097	36.7067	36.1397	8.26227	28.5503	22.0715	47.983	45.6893	45.1905	23.6368	23.9872	24.8813	8.45582	40.8817	34.6465
NUP205	0	32.9377	20.8482	61.3186	65.7258	72.7518	17.4339	73.5085	59.3992	70.7064	56.2687	81.1506	44.5824	54.434	36.4352	4.46427	60.3674	64.3855
9330158H04RIK	0	1.35647	0	1.88345	0	0.263633	2.6531	0	3.22944	0.365198	0	0	14.08	0.672069	6.04118	0	0	0.684953
ZFYVE21	0	0	5.49221	4.61675	6.41457	4.72524	8.28356	4.29007	14.8531	5.70584	0.254099	2.84431	11.2419	0	17.2994	4.71533	8.58071	7.55271
SEC61B	337.424	127.114	0	367.201	404.621	234.756	175.571	217.124	205.864	231.027	461.264	261.548	195.08	101.319	147.09	0	386.129	330.146
RHOBTB1	0	8.36479	0.107783	1.56206	0.320598	1.96784	4.13369	3.02899	0	0.316059	0.778623	1.26509	8.17648	6.10628	0	0	0.462026	1.60059
NFKBIA	0	53.2681	17.7494	614.225	576.22	540.185	27.3858	61.1061	86.3701	612.774	645.509	550.258	73.5896	111.506	107.49	418.127	615.916	510.17
GM15050	0	18.4398	0	0	0	0	0	0	0	0	0	4.98765	0	0	0	0	0	2.98001
RGS9	11.647	14.2421	4.13881	1.82183	1.13239	2.43013	3.08069	1.37189	4.13333	2.74304	1.03982	1.76149	3.28861	2.29388	5.3941	11.9924	1.7317	3.36772
4930502A04RIK	0	0	0	0	0	0	2.58976	0	3.95522	5.35694	0	2.8016	18.1323	6.5835	18.1826	0	5.2138	2.67817
ELF1	35.0205	43.6971	32.8457	105.16	109.836	98.1418	38.0096	79.1789	120.131	154.309	98.8416	90.5516	66.3189	52.4189	111.823	4.17573	109.129	86.1602
TIGIT	0	15.579	48.5361	302.607	306.446	254.483	23.6118	44.9725	36.0365	353.472	271.992	205.89	27.8839	78.7307	100.011	10.7058	316.376	197.962
MYCT1	0	0	0	0.591282	1.35538	0.595896	1.99882	2.0511	0.912499	2.61395	0.417018	0.259129	0	4.5575	6.30232	9.67631	0.502709	1.08373
VPS33A	0	19.9739	6.47929	29.812	24.8303	28.5311	13.4141	23.477	18.2258	26.9763	26.7648	27.5165	19.0941	35.1261	20.6983	0	25.7433	30.1566
ITGB7	224.391	143.644	74.0553	99.8828	143.668	87.4106	93.4881	324.122	373.143	139.9	164.787	113.085	246.585	318.013	293.353	0	136.668	97.789
ASB7	31.9706	7.6083	3.82339	6.17728	8.2067	6.84816	1.25331	6.42836	5.55979	5.74948	8.98902	6.15952	3.4997	7.93408	11.3853	0	5.09549	3.39696
UMAD1	0	7.29973	4.76554	10.8123	3.74551	6.05368	12.816	9.30246	22.7918	14.8495	5.42688	4.93563	20.2083	0	12.0047	0	4.08514	10.026
GPANK1	58.524	8.68937	6.7362	45.1435	42.4682	21.1143	27.1818	43.7477	52.3296	18.9778	23.8232	25.7043	51.4463	67.4908	19.3537	0	32.4778	18.7212
NF2	0	14.0974	13.9919	30.7396	31.829	34.0603	17.1921	39.8297	44.7379	32.7547	29.1321	33.3609	23.7254	13.5883	40.8518	57.2592	31.339	31.7059
PHOX2A	0	0	6.37199	0.892575	0.601473	1.40549	8.85842	0	1.14836	0.259575	3.1454	3.17761	7.90281	20.0731	0	36.4853	0.379282	2.92075
TXN1	0	46.3483	37.4102	216.185	238.53	196.322	118.798	193.11	178.238	189.82	208.292	197.772	123.293	79.5615	91.8836	255.745	236.166	171.549
GM20619	59.8419	0	2.13363	0.336189	0.566512	2.75281	0	2.70733	0	4.10651	0	2.39396	0	5.39942	2.9861	0	0.285774	1.54031
CRYZL1	23.0305	29.2086	6.52876	17.4403	8.84845	22.9574	5.29727	15.2952	25.2087	6.83873	9.49678	12.4505	35.393	25.1801	11.7486	35.2525	19.6535	20.5205
IST1	42.3306	24.5024	24.8361	47.4868	46.4104	53.6388	12.5543	44.8631	37.8724	77.6196	65.4797	58.711	27.2438	18.7449	55.6691	4.34092	59.0907	48.2747
NECTIN3	0	11.8725	0.12111	1.44998	0.720462	0.96139	4.45116	4.06539	2.55134	2.21964	0.134595	1.42152	0	0	0	28.7345	0.519147	2.09826
VMN2R81	0	2.87528	9.38562	0.591446	0.930509	1.49016	0.249947	1.70971	2.78875	0	0	1.18805	0.698114	29.1235	0	36.3022	0.502886	0.645278
PCDH20	19.1968	3.08566	0.377718	0.773503	0.441389	2.0988	1.10661	3.53821	0	0.0692246	0	0.195592	1.68547	1.14632	1.71764	0	0	0.467429
ZFP931	0	0	5.64491	0.197669	0.399655	5.97622	4.17458	5.1429	0	8.738	0.522523	1.7323	15.4009	7.62003	1.3168	0	2.52012	3.10493
OLFR455	0	12.9191	0	0	0	0	5.2349	0.549181	0	0	0	0.485296	0	0	0	0	0	0
SMTN	47.9641	4.68495	9.17573	16.0814	14.3159	8.30838	5.04	21.9376	29.5085	9.03924	16.9681	6.53329	29.1121	30.173	45.5404	0	9.44883	11.7101
ANKEF1	0	7.84136	1.34379	0.725869	0.734061	1.06682	1.84031	2.39807	3.1117	0.985197	0.426608	0.530182	9.85324	6.21658	0	0	0.411419	1.74218
ART1	0	0	7.04247	3.91732	4.39877	1.64488	1.10269	0	0	0	0	0	0	46.9909	4.63917	0	0	4.78525
LRCH4	0	0	0	0	0	0	0	0	0	0	0	0	0	0	0	0	0	0
VTI1B	0	99.1008	47.5777	81.0782	139.442	104.752	57.6728	80.953	133.772	126.437	119.253	75.464	69.4258	49.6278	56.0543	4.85296	122.884	111.551
PTPN3	0	7.06255	5.91728	10.9915	12.5073	12.3829	5.77206	7.97817	8.96465	8.9009	9.99345	12.84	8.05815	15.5472	6.23633	11.1001	11.6535	15.1525
GM10336	0	0	6.57334	5.91732	4.2751	7.88042	3.21541	7.85446	4.78278	0.786773	3.05617	4.81637	23.0485	5.97203	10.8874	55.351	6.68481	6.41919
UNC93A	0	0	2.77891	2.12655	0	2.04859	3.48853	0.6199	1.60877	0.727634	1.87467	0.137051	6.20156	0.803502	3.88882	0	0	1.47387
HIST1H1A	149.431	286.844	162.97	322.729	467.132	398.347	393.516	1041.07	940.124	224.114	389.221	416.227	689.794	274.661	906.116	0	467.54	445.767
OLFR212	0	8.81011	0	0.864978	0	0.311331	0.104427	0.612353	0	0	0	0	10.0642	0	1.64635	39.4309	0	0
METTL14	36.8417	26.1451	51.006	29.3709	33.5684	42.7168	19.1749	53.8786	50.905	39.3018	28.4478	33.56	42.4064	21.8619	47.3055	44.3493	31.4006	25.744
GM1976	0	0.588013	5.75809	1.81462	4.64759	2.28594	5.97891	5.17084	2.80111	4.22193	3.83785	2.18669	10.9247	36.1402	0	0	2.31364	3.32552
SNX7	0	1.01416	0.24828	0.312956	0.738348	4.33668	3.56982	3.48953	6.44056	2.91258	3.4479	1.88571	2.21654	21.1096	13.5512	0	1.33019	1.02421
COPB2	66.0958	16.6323	26.128	146.797	145.76	134.689	39.3982	134.312	155.093	182.846	152.426	146.429	113.959	63.1783	121.32	23.623	138.63	141.515
SERPINB3B	0	4.97443	5.21904	2.1932	1.18235	2.76281	5.00177	6.2497	7.90062	0	2.70513	0	1.55347	2.81841	0.974009	186.478	0	2.0095
EU599041	0	60.3317	0.410262	0	0	0	1.09205	2.88392	0	8.12287	3.41698	1.69971	0	0	0	0	0.43954	3.72352
NECAB2	0	7.376	2.77804	0.175094	1.65223	2.42629	5.62134	1.73543	7.65775	7.33282	0	2.10997	0	19.1229	4.27684	84.4892	1.48833	2.06283
SELENOM	0	0	5.44331	10.7907	3.30101	8.03169	1.24108	7.29313	0	5.70431	12.0781	5.37001	0	0	3.26723	0	6.24627	1.28335
TREM3	0	0	9.2356	3.49439	0.261433	0	0.655312	0	0	0	0	2.55102	0	0	0	0	0	3.55632
4930470H14RIK	0	0.660461	6.46747	0	0	4.36505	5.68197	0	4.71996	2.60822	0	2.67939	0	0	0	0	0	0.266804
CDSN	0	0	4.35446	1.55104	0.402195	0.751512	0.504157	1.62595	3.98944	0.416409	0	1.83007	0	7.6636	16.4262	0	1.82588	2.18678
SRBD1	32.9676	29.4436	16.5792	41.1536	26.463	29.4125	18.3523	35.4527	20.3268	34.4554	25.7136	30.9567	35.7077	42.0101	31.4703	40.8938	25.723	28.0699
VPS26B	17.2829	10.1452	10.5738	40.6894	29.8549	26.5875	13.1555	30.0233	21.3854	32.8259	26.7392	27.4379	28.9732	33.8818	24.5249	14.2777	28.824	20.0813
SPACA9	0	9.99856	2.44722	0	0.519086	0	3.90254	0.957103	21.9064	0	1.35595	4.22552	16.4222	59.6593	0	0	0.654987	12.1182
CNNM3	0	13.1632	3.08253	8.94639	7.14476	11.048	4.42844	11.1563	6.20548	9.86072	10.4856	11.7378	8.12795	7.93759	8.10337	15.9008	11.3619	9.71003
RHOX4E	0	0	0	0	0	0	0	0	0	0	0	0	0	2.75444	6.65838	0	0.727561	0.560498
1700052K11RIK	0	3.59438	2.1999	11.9232	5.79473	9.60598	2.10882	4.98117	12.482	10.3225	3.29968	10.6325	15.2199	25.827	3.69436	0	5.18605	9.98248
B230110G15RIK	0	0	2.90297	3.05266	0	0	0	3.78274	0	15.6193	0	0	0	0	25.7562	0	0	0
TAF6	0	10.9288	4.28087	33.3187	32.1011	29.2283	9.11929	27.2406	36.0861	34.9953	41.6181	37.5381	20.5405	12.9974	10.7834	0	36.2388	30.0209
4930524O08RIK	0	0	0	0	0	1.59672	0	0	5.21908	0	0.446588	0	0	6.51626	0	0	0.861685	1.9908
PRR15L	0	3.55798	16.9845	0	1.66469	2.07511	0	4.08197	25.4375	0	4.83593	5.11214	0	21.173	0	0	0	1.79665
LYZL4OS	0	0	1.06955	0.674926	2.26917	10.2012	7.39303	13.3819	22.616	0	0	3.69334	0	47.7756	0	0	0	6.17862
GM14743	0	0	0	5.0196	0	0	0	0	0	0	0	0	0	0	0	0	0	0
BORCS6	0	8.8308	2.4707	5.64522	4.72298	11.5254	2.30224	5.06467	9.51592	9.05801	8.23336	8.74306	1.37878	0	15.129	0	12.0782	11.2116
NFYB	153.867	65.3631	52.2385	80.4161	74.7409	93.436	84.8911	104.464	62.5897	84.6216	84.8834	84.397	61.2852	51.822	55.7668	17.034	79.7614	66.0957
NUCB2	0	14.8213	21.1393	4.57404	4.55694	11.023	15.1198	10.3484	8.18679	10.8732	13.1424	11.982	52.1181	86.8858	18.9888	11.3831	5.57795	15.0984
TRPC2	0	0	0	0	0	0	0	0	0	0	0	0	0	0	0	0	0	0
KLHL1	21.0561	5.83876	1.7402	0.15665	0	0.888044	0.72829	1.64959	0	0.455622	0	0.343285	11.6486	2.01212	0	5.76997	0.0666023	1.53823
DUPD1	0	4.69044	4.01867	1.81002	0	5.47201	1.22215	0.448532	0	7.57897	4.14222	0.396431	0	13.9626	2.41144	0	0.307488	2.36852
GM12298	0	19.7766	0	1.66575	3.36217	11.8896	8.42682	4.81622	4.29168	7.74859	0.976221	6.07832	21.6397	100.007	0	0	0	10.8947
SPRR2G	0	0	15.4949	2.44529	0	2.0532	0	0	0	0	0	0	20.2213	0	0	0	6.22034	1.06569
NPY5R	0	2.71111	0.442479	0	0	3.16164	1.76733	5.70045	0	0.48662	0	1.68032	0	8.06086	0	0	0.237069	0.912655
CTSH	0	23.6091	22.7685	11.04	17.4085	12.5166	9.5115	13.4045	17.0443	22.3459	15.173	15.4794	9.38376	97.8922	8.82526	0	13.1356	9.2483
ADRA1D	0	4.08018	7.99111	0.419683	0.565841	3.87709	1.41856	0	0	1.46471	0.369938	1.07285	2.97238	1.79726	9.00866	0	0	2.56393
EPB41L4AOS	0	192.524	0	32.905	59.0766	121.694	30.9628	71.4012	181.198	76.4307	53.7097	103.26	189.784	0	146.078	0	46.8608	67.0626
TPM4	245.363	169.248	169.609	461.27	462.381	477.572	197.823	327.767	351.176	451.622	522.259	422.984	252.373	201.732	362.018	214.265	557.801	397.016
CCDC180	11.3561	8.36355	10.6279	4.23919	1.24297	4.02468	2.54496	4.33843	0.947933	1.28661	2.16734	2.96207	14.793	37.4823	10.505	0	1.8286	7.2397
PPP1R2	20.1273	16.8917	12.9618	19.9912	30.9478	28.1242	13.9397	22.0683	10.6023	28.688	31.5536	37.3315	15.1492	9.99145	30.9191	0	30.5589	24.85
TYR	0	1.4928	0.649728	0.30704	0.103536	1.35381	2.07663	1.14114	0	0.714446	0.0451341	0.168222	2.53676	0.657245	0	5.44649	0.217594	0.0670032
HPS5	0	8.65959	7.75629	20.7222	20.9617	18.3887	6.83082	22.8465	19.6062	23.1233	21.6657	20.2784	23.7663	52.3111	38.2017	0	15.9039	22.7804
OLFR1419	0	0	0.628968	0	0	6.49508	5.35528	3.9316	0	3.69058	0	0	0	12.7502	0	0	0.673722	0
TIMM9	120.575	43.8055	17.496	17.7938	22.2884	37.2075	27.6345	40.5664	27.4855	45.1183	40.7227	34.6856	18.9084	13.726	15.014	0	32.6474	40.5152
DEFA2	0	0	0	0	0	0	0	0	0	0	0	0	0	0	0	0	0	0
GPI1	0	68.688	43.1641	218.971	205.556	189.325	58.526	204.303	158.874	234.704	255.002	243.761	135.254	131.037	147.986	9.27431	219.9	169.303
PURA	17.132	17.1964	12.6302	22.7823	20.4511	22.4101	10.8176	27.5796	21.6677	27.7766	22.2496	29.4666	34.0724	28.058	30.4928	14.0528	20.7899	28.3995
TNFSF13	0	0	0	0	0	0	0	1.31266	0	0	0	0	0	0	0	168.053	0	0
STX6	0	18.0307	28.423	43.6961	17.7476	31.9677	11.238	33.7925	36.6515	48.1503	49.0446	44.8993	42.2884	10.4603	36.7629	1.11022	43.1471	37.3068
MLKL	0	14.252	28.1809	30.2791	24.2859	24.5057	21.0091	12.9935	29.1566	51.3607	23.4054	40.7691	70.0883	2.17343	17.2786	106.532	35.8037	26.1293
GM867	0	9.14819	0	4.70653	3.38154	3.95248	12.9798	5.05387	0	16.0585	3.31516	5.15462	8.89085	16.1337	0	333.216	5.86447	6.56999
FES	45.2019	11.5765	3.02307	24.2902	17.1791	20.0998	3.32071	3.9829	15.0067	30.1979	19.2097	26.2215	18.5523	35.946	10.5761	33.1255	20.9552	20.5765
IER2	152.378	127.717	87.5446	130.2	136.667	136.328	64.3641	89.9801	69.4676	172.02	124.795	138.692	71.0723	93.6421	57.8224	97.6409	142.519	142.899
ZGPAT	0	12.4549	14.2995	52.6125	37.5238	53.5905	14.8948	43.0166	34.0886	39.777	42.9908	45.3004	28.1579	27.2408	51.4991	0	44.5035	54.824
TAAR8A	0	3.8386	12.5288	0	0	1.49283	2.33352	0	0	13.3245	0	0	0	2.53975	0	0	0.335507	1.55071
POLE3	658.775	52.372	128.176	289.471	267.287	375.362	265.98	302.11	164.621	295.557	303.904	309.348	330.774	263.729	169.127	363.654	316.338	318.625
HTR7	0	0.830033	5.96079	2.8171	0.402942	2.68856	0.505105	2.96125	6.5863	2.18496	0.978578	2.24485	6.65024	2.19307	4.54954	137.645	2.39541	4.0236
UGCG	31.1515	15.858	20.9783	113.909	118.369	112.355	17.5589	78.9078	125.833	150.199	116.49	107.88	61.3996	66.1567	107.316	0	136.054	93.5051
GM8541	0	0	0	0.891947	0.133646	1.74789	0.837644	0.36834	3.05867	0.807089	0.174764	0.651516	1.05281	0	6.38206	0	0	1.16776
COL4A3	0	5.16104	7.35665	0.707659	1.33642	4.2792	1.8548	1.09585	1.54665	2.92283	1.43568	2.09372	14.1571	15.9046	1.57143	71.851	1.74535	4.6793
ADH4	0	0	0	3.16781	1.35801	4.71599	8.02422	0	0	0	0.760808	0.946249	0	14.8065	4.47624	0	0.734052	4.14587
DAB2	0	10.1165	11.0914	2.78198	3.11151	2.90631	2.81061	3.53056	2.44287	7.18372	4.24856	4.53526	2.64289	1.30728	2.10944	13.3306	3.8082	2.6652
PPM1D	52.4062	6.59392	6.63658	25.9978	20.729	20.7897	11.5591	19.3251	27.9099	16.5692	22.0235	21.6727	12.008	47.9178	16.315	0	24.1221	15.9821
ELL3	0	27.5631	5.39814	1.48865	0.143314	3.75057	0.89818	6.06004	3.83034	0.247388	0.187369	3.02845	9.03792	0	4.25005	0	3.25337	3.89711
2210417A02RIK	0	0	35.8245	18.1051	5.31473	0	0	2.80505	29.2188	0	0	0	0	0	80.3908	0	4.79169	5.91429
ZFP1	0	7.81786	3.00757	21.7131	14.8675	19.1035	10.774	21.3499	13.2999	35.2827	30.3737	29.4504	0.61027	21.0346	11.4797	0	24.4625	24.1372
THEM4	0	17.2196	15.565	5.31427	1.23972	5.14962	4.48912	1.77263	4.20718	16.1683	5.58287	9.85171	15.925	14.4457	0.907731	40.1101	3.4744	1.87281
PRL8A8	0	0	2.50699	0	0	3.18575	5.33764	3.13346	3.25491	4.04481	0.556672	1.38489	0	8.12754	19.6547	0	0.537137	2.48226
BRD4	24.4861	39.3039	36.7828	181.401	160.197	149.435	52.1268	143.985	140.063	190.4	195.703	157.09	175.901	96.3952	118.783	134.106	165.787	159.027
MOG	0	1.34608	0.329531	0.415425	2.51964	0.523319	4.5619	0.257344	0	1.20814	0	2.27535	5.14932	0	0	0	2.64806	0.815655
SPRYD7	0	0	2.18167	6.95004	4.06863	4.04098	2.32415	3.40623	0.589229	1.95481	3.09808	2.92894	4.59744	4.90497	0	0	1.42876	5.49971
TUBA4A	30.5476	61.2819	34.1282	93.8298	104.123	118.747	59.8916	159.884	145.932	105.798	73.7991	114.658	85.8802	54.7102	87.8294	43.6937	107.991	104.881
GM14403	0	9.75728	2.32052	0.602107	0.348002	1.73375	3.56258	1.705	0	4.60326	0	2.82738	3.35038	12.706	0	0	1.53593	3.26586
CYLC1	0	3.42058	9.21136	0	0.11858	0	1.04046	0.435931	0	2.25129	1.39538	0.77093	16.199	0	8.59458	0	0	2.99388
ZFP735	0	5.78007	13.3421	0.424617	0.801701	2.24666	0.717832	2.41982	0	0.494003	0	0.3722	0	5.45419	0	0	0.216634	1.00068
PHACTR1	0	0.671522	6.00074	2.33076	0.38424	0.717748	1.75153	2.11748	5.59384	1.02442	0.685228	2.32694	23.6583	24.6134	0.805106	46.6449	1.18927	3.11957
9430007A20RIK	0	0	0	2.10983	1.42146	0	0	0.980259	0	0.920327	0	0	0	15.2532	0	0	0	2.76137
ZFP706	28.7615	19.649	8.03636	28.8854	29.05	38.5455	32.0144	38.436	39.434	24.4784	23.3347	32.3537	9.84935	10.9931	48.305	5.83822	31.2343	28.9482
FAM71E2	0	2.38773	8.18376	0	1.2418	1.08284	0.830191	1.21704	0	0.428568	1.08252	5.78504	7.82706	36.2824	2.72675	12.0568	0.83519	4.17972
ATOX1	0	182.575	51.9506	153.659	54.5874	39.6927	71.685	154.653	30.5421	90.0503	121.776	68.9081	55.8874	84.6945	43.7343	0	93.3656	133.807
GM45929	0	0	0	0	0	0	0	0	0	0	0	0	0	0	0	0	0	0
KLF15	0	2.06261	3.21346	1.50414	0.702263	1.67624	2.98334	2.22177	0.595059	0.673064	0.663284	0.824079	12.7004	2.60061	8.47867	2.84165	0.245984	1.06045
OLFR332	0	12.3663	0.356158	1.57154	0	5.37344	0.568877	7.23193	0	1.56695	3.56014	1.72146	31.0091	2.8851	0	0	0	5.28942
OLFR99	0	0	0	0	2.83877	0	0	0	0	0	0	0.513085	0	9.0407	0	7.64653	0	0
ENSA	34.4191	11.7813	19.9276	36.7927	42.3345	51.4844	12.6617	35.756	60.632	59.2078	47.9772	50.0876	60.8524	26.1792	43.7858	97.3538	45.893	40.8136
SMIM19	0	0	0	4.78369	4.74985	17.4438	4.67777	9.35816	1.94375	6.15031	9.31428	4.96398	8.91705	17.797	7.26784	0	8.13005	14.1698
ZDHHC13	51.3737	17.1217	9.70696	20.8553	9.84146	20.3173	5.28697	16.8806	17.1667	16.0129	15.4421	14.3184	27.0795	24.114	16.363	22.7491	17.1388	26.756
RASGRP4	0	5.27572	1.61451	3.18763	1.96666	5.80993	1.20399	3.36089	10.639	5.44449	3.17	2.45237	12.2478	17.4224	6.92781	18.8763	2.59531	2.66397
GPX6	0	0	13.4475	4.23912	0	0	0.511289	0.375161	0	0	0.26662	0.663259	0	3.89221	12.7747	0	1.80078	3.96271
GMFG	96.2016	290.298	86.4132	92.1284	80.3891	73.1526	137.667	113.705	31.3781	76.7194	126.53	69.0926	156.183	69.1322	137.705	11.7093	91.958	69.4257
STAG3	0.251177	4.36064	12.5737	2.9898	2.06654	7.62709	5.30739	5.55596	7.1121	5.30454	3.95483	6.14244	2.38202	21.1214	5.64325	26.3084	2.28812	1.76152
KYAT1	0	0	6.18726	5.92726	1.36686	5.10887	2.8995	5.02441	8.8276	5.9881	4.26182	5.98091	16.5712	26.0525	2.7709	0	7.29277	9.39277
RAB26OS	0	333.05	2480.12	172.138	1337.96	1278.72	1780.67	2917.25	5108.17	635.401	110.356	1924.14	4360.7	0	251.889	0	479.953	1490.31
ATP6V0E2	0	0	0	2.85943	1.1563	1.2007	5.95854	2.59794	2.94271	0	0	2.29711	18.9028	13.4721	0	12.471	1.1342	2.24578
METTL21A	28.7155	10.4382	2.1623	10.9015	4.84403	7.64686	4.08293	8.13417	5.09821	3.45884	4.80517	7.19339	11.4057	17.5059	4.95152	0	7.26715	3.73011
PRKAA2	0	1.44707	1.41711	0	0.426563	0.656151	0.503275	0.553068	0.09566	1.12539	0.29534	0.896872	5.13741	6.92804	1.2392	7.61551	0.06328	0.876829
PPP1R12A	50.8322	133.304	103.532	249.809	205.226	203.924	117.72	213.897	326.1	318.788	273.372	210.824	263.5	290.282	306.545	111.432	246.254	188.906
DEFB45	0	38.6584	37.8165	0	0	7.55099	0	11.1629	0	0	0	0	0	0	0	0	0	35.1509
5430402O13RIK	0	0	0	2.46278	1.1054	3.10222	7.61965	0.508586	0	0	3.97289	0.449458	17.4482	42.2249	15.4939	0	2.09152	0
OLFR1230	37.7024	4.55293	0	1.40587	0	0	4.34828	0	0	0	0	0	0	0	16.6485	0	0	0
MIR467A-5	0	0	0	0	0	0	0	0	0	0	0	0	0	0	0	0	0	0
SSRP1	71.7023	88.6198	49.3885	243.543	250.237	292.802	109.256	321.828	248.158	246.09	276.456	284.25	141.308	187.057	248.558	0	280.971	260.489
COL27A1	14.0106	5.19658	10.7505	3.72748	0.892063	4.34237	4.87972	3.82333	14.9436	1.53885	1.44947	2.98653	10.218	20.0754	4.18313	0	1.77251	2.67648
NECAB3	62.4222	0	5.22263	4.84096	1.95756	5.12256	3.27163	8.15679	3.4874	7.20828	1.02376	2.12124	9.60067	22.3936	0	0	1.97501	3.80205
POLD3	29.9007	56.6308	38.062	92.5786	77.9327	74.3786	46.7813	91.433	90.4435	82.8302	57.9872	84.3096	58.8019	41.1292	80.4959	23.0917	86.5572	99.1795
GM8979	0	0	4.18118	0.846896	0	0.829803	2.30653	0.116578	0	0	0	0	0.33321	0	0	0	0	1.10878
TRPM3	0	4.18877	2.62533	1.48176	0.615959	1.67136	2.15623	1.75028	4.34134	1.16269	0.68399	0.679716	2.31822	3.76152	1.87477	9.45382	0.468943	1.24086
KRT2	0	4.5169	12.0634	3.67449	0.85422	3.03275	1.17785	1.56976	5.54049	2.35849	1.45207	3.4705	5.38428	13.836	3.09496	0	1.40039	1.4929
WDR27	0	12.3633	12.107	3.21879	0.964486	6.75813	2.41799	1.18155	13.1851	0	2.31216	2.61227	0.84431	20.6749	5.02975	0	0.405424	3.27751
GM21276	0	0	2.79268	0.109993	0.889921	0.554258	1.58034	2.45284	0	0	0.581848	1.44615	8.56893	24.0206	3.17522	0	0	0.432006
FAM206A	0	0	5.82595	9.03082	13.8136	12.9492	7.88221	12.9162	14.7275	14.6068	11.5897	10.0561	2.85979	10.8452	7.49978	0	10.801	7.11357
IRF2BPL	0	9.48514	3.05547	25.1834	45.2852	39.4869	5.0778	35.8741	45.3545	42.8282	43.4645	32.1505	10.9081	41.0522	27.8755	0	49.312	31.5604
BRINP2	0	4.75625	1.96114	0.154472	0.833319	3.11358	0.979317	1.43528	8.73956	0	0.408655	0.761651	0	0	1.71509	0	1.77326	0.303368
4930429D17RIK	0	13.5829	5.60034	6.39841	0.297359	8.89399	0.931802	5.46711	7.38032	0	5.24828	1.93348	3.90697	14.1766	7.8388	0	0	2.31034
EXOC6	44.119	28.1134	29.8247	28.5545	26.5618	32.936	14.5604	39.5554	49.5834	38.2654	28.8907	26.2686	47.7846	23.9906	49.495	205.053	27.2475	20.1897
GK5	0	5.82596	1.33121	8.50901	1.37358	8.60561	0.708979	2.52409	12.6385	5.29814	1.47916	2.62609	14.8536	19.2448	5.32249	12.748	2.6492	3.76554
NAP1L4	139.775	33.8247	64.9215	159.346	156.955	128.33	85.0242	109.828	149.277	125.472	149.292	141.948	124.191	72.4105	156.059	119.546	135.347	127.53
LCE1J	0	53.6939	0	4.32738	0	0.908405	0	22.3441	0	1.67723	6.33332	3.1571	0	0	19.2161	0	0	5.6588
GM5535	0	11.1583	5.78469	0.6077	2.04773	3.06213	1.88227	3.26258	4.16951	9.89701	1.96332	1.1095	15.7825	67.6775	5.39767	74.5347	1.20517	3.18182
NKD2	0	9.21739	3.51027	2.21193	2.66351	3.28412	5.07501	3.91472	2.23475	3.58437	1.4629	1.6446	5.8743	3.55146	3.15758	0	1.8137	2.17201
FAM3B	0	20.9641	6.84234	0.863048	2.61451	6.52275	12.7427	5.88155	38.894	1.00377	1.13895	6.61501	0	33.2959	0	0	3.29798	2.25841
GM2837	0	27.3333	0	0	0	0	8.13293	12.7032	0	0	0	6.6007	8.54654	0	0	0	0	9.46487
TTC23L	0	13.3678	0	0	0	1.35568	9.69806	1.77773	7.38308	8.34613	1.73867	0.785957	22.8668	28.8077	0	60.1417	1.82949	1.17394
CCR10	0	4.6522	0	0	1.38226	1.55027	0	2.03293	0	1.43159	0.361438	0	0	0	0	0	0	1.61086
GM3317	0	0	0	0	0	0	0	0	0	0	0	0	0	0	0	0	0	0
SNX13	0	17.037	8.81427	17.3059	12.5409	12.1814	4.1084	10.6276	15.0461	24.8652	15.1325	12.0626	18.9627	19.1061	13.4338	36.1322	14.3379	10.7778
4933416I08RIK	0	0	0	0	0	0	0	0	0	0	0	0	0	0	0	0	0	0
GLP2R	0	9.57574	6.11569	3.01862	2.20892	2.67004	0.705825	1.11394	0	2.54056	0.39649	2.11124	0.454836	16.086	5.70478	0	0.764629	3.9523
CAMK4	0	18.146	9.38958	21.9524	23.3151	24.1754	7.19318	19.2004	19.0449	25.1712	29.7592	23.3594	12.3776	31.3943	27.3052	0	28.8169	23.0149
FRMD6	0	16.8024	5.12863	5.52069	11.305	7.20926	4.83765	6.75598	3.28954	7.67616	6.88735	5.90164	5.24467	14.2682	6.72761	8.26687	7.27093	11.3712
TSPYL5	26.0641	4.61737	3.76809	0.87061	0.533703	0.79765	1.67255	2.2552	7.73457	0	0.139586	1.38754	0	21.8572	1.05451	0	0.605705	0.621744
SPATA1	0	13.458	16.0436	3.43086	3.40775	2.27472	6.40726	10.7383	19.976	7.14207	4.29642	2.96722	4.47634	8.12062	24.058	25.1048	2.91623	0.472743
CACNA1C	5.4653	6.52166	2.58048	1.93065	0.71281	2.12499	1.5122	2.06447	3.39638	1.06402	0.645403	1.89296	3.31002	6.65517	2.16618	33.2852	1.03709	2.66108
MANSC4	0	0	5.04294	1.41325	2.85525	2.67033	5.06966	3.06434	0	0	0	1.16076	5.00592	36.3388	4.70711	49.05	3.90152	4.16107
CYBRD1	0	1.35793	7.78888	1.37658	0.403628	0.678592	1.01194	0.222442	0	0.208898	1.0557	0.918143	1.69541	1.9218	0	11.2693	0.101794	1.33219
GADD45A	0	23.4788	2.49894	8.82314	9.33899	11.5113	9.84297	5.07552	0	23.4579	8.60076	7.59247	0	18.2282	0	0	10.4406	10.3095
TXNDC9	27.3367	21.0479	16.3811	22.8313	23.9245	26.1789	12.1928	25.4904	29.3566	26.9602	27.1275	21.4966	11.1342	56.6309	25.8049	35.8123	28.8318	26.492
1110002J07RIK	0	2.93244	1.84605	0.387798	0.610026	0.325686	1.63858	0.320295	0.997495	0	0	0.708118	11.4439	17.437	1.43522	0	0	1.69228
DUS1L	27.4733	11.7821	24.2288	52.358	57.9574	55.8802	15.0517	66.4445	61.7387	45.0469	45.819	57.1584	56.0126	70.0785	46.0208	0	65.5198	60.4461
FGF15	0	0	0	0.970107	1.17686	1.22207	2.95028	0.72114	1.99674	0	0.170964	0.425086	13.7424	6.23276	0	0	1.814	2.03177
STMN3	0	37.188	9.37932	0	0	4.8204	2.64278	1.29311	0	0	1.8374	0	36.9673	13.4174	13.1319	0	2.65961	5.4629
OLFR605	0	0	0	0	0	0	0	0	0	0	1.4367	1.3409	0	0	0	0	0	0
VMN2R95	0	13.5783	0	1.30934	0.79443	3.29887	0.995822	0	8.41974	0	0.923368	0	1.85464	0	6.39642	108.196	0.111315	0.685642
ACSBG2	0	11.5224	10.8804	0.888858	0.0856061	1.75959	3.86309	3.77556	4.24599	1.18179	0.78357	1.39119	10.7918	2.44692	0.845901	0	0.647729	6.15072
CD68	89.7821	0	10.2435	51.3591	28.1733	43.0017	15.5786	12.1933	46.7042	63.6748	50.0962	45.4712	9.80358	5.9299	43.0219	178.384	33.7053	48.6998
C1QTNF4	0	0	0	1.64272	0	0	0	0	2.11387	0	1.20562	3.29863	0	0	0	0	0.465269	5.73323
OLFR1250	0	0	2.84961	0	0	0.565961	6.44379	0	0	0	0	0	0	0	0	0	0	3.52711
TMEM107	0	0	11.491	6.03726	4.47344	10.6471	5.86176	4.48808	5.43877	0.702245	2.92382	4.95915	0	3.88022	4.69198	0	5.12928	11.0615
ERLEC1	0	24.3617	16.438	35.5669	25.2184	23.2113	9.53014	31.7981	18.6245	27.088	31.1995	21.795	24.9939	36.5022	27.4799	15.7549	26.0332	23.6428
MS4A8A	0	9.62938	5.30372	5.9456	7.50693	14.5108	3.76344	6.44594	10.5239	20.314	6.54117	24.0091	35.5397	9.5555	17.3275	0	7.89071	9.72508
ROCK1	44.4571	70.7017	52.6808	164.82	133.544	139.409	51.779	139.135	130.92	159.121	162.011	133.949	138.919	60.9028	166.927	96.0359	148.699	129.993
SEC23A	18.1347	13.2431	7.46315	19.1964	11.4371	20.104	3.84492	11.3657	28.1532	24.3067	15.7044	18.8374	6.55171	25.2513	21.2281	11.3587	11.9967	17.3612
TTC3	0	15.6631	25.9426	24.2876	21.9353	31.7617	13.0027	23.3213	50.3502	26.8885	21.7932	28.4557	29.6082	49.1098	22.3943	0	28.1599	25.0338
CFAP45	0	11.8283	5.18174	1.15273	0	7.74467	5.51825	5.71263	0	10.5043	0.677168	3.78833	21.0921	7.40603	0	0	0.816481	4.02376
AKR1C12	0	35.463	0	0.625536	0.63202	1.57595	0.528102	3.10016	4.83042	1.45522	3.58	4.11056	37.6656	0	0.694496	0	0	9.00495
FAM118A	0	3.69306	5.42475	11.9651	11.6011	15.9344	2.31135	6.9176	16.9994	10.0754	11.7542	13.1093	0	0	0.253041	10.257	8.62274	9.10031
PLCH2	0	7.8608	11.045	1.10717	0.213339	3.12167	0.846874	2.74325	0.54229	3.86438	1.39499	1.21319	3.92033	3.72429	7.02451	21.5818	0.493195	1.72578
CHD8	0	19.9274	18.4504	69.5264	67.826	62.2882	14.9952	60.9299	74.2491	85.486	73.8814	64.1012	62.2703	68.9072	60.6476	18.305	67.0519	68.399
OLFR781	0	0	0	0	0	4.01691	0	0	0	0	1.60296	0	0	0	0	0	0	0
PRKAG3	0	1.8763	5.51221	2.66319	1.71748	2.91737	2.64218	4.73393	2.6804	2.42475	0.40833	2.41041	7.38055	16.3623	7.45654	51.1637	1.87049	6.51841
VMN1R64	0	0	0	0	0	0	2.95147	0	0	0	0	0	1.54911	0	0	0	0	0
SLC6A8	0	2.84467	1.26624	4.30866	4.84238	1.80931	1.88849	0.889647	0	3.62032	3.16621	2.0108	2.82534	0	10.808	28.736	2.44252	1.46253
TENM3	0	4.37425	2.49154	1.12916	0.315788	1.11024	3.32994	1.60356	1.84111	1.98663	0.874584	1.5995	0.975139	11.318	2.26279	19.6203	0.491885	2.09156
KAP	0	11.9749	11.7231	0	3.72859	1.16532	1.55718	9.17374	0	1.07567	1.62285	1.01216	0	5.95919	0	0	2.35271	0
C77080	0	6.39711	1.13111	2.35742	2.25537	2.4173	1.48315	2.78467	2.81955	3.38055	1.59563	1.68206	2.13536	4.22483	2.19135	0	3.12371	0.646041
RBFA	0	37.2683	1.33513	75.1931	93.1844	79.5225	26.7708	56.3149	44.0484	46.9962	71.9026	78.3623	14.906	149.66	16.8212	0	91.0664	63.1588
LYRM1	166.833	44.5542	9.18494	14.475	5.03921	5.16636	8.5575	4.48348	11.1746	11.2253	9.77562	10.0417	5.12653	40.3059	23.5707	39.4397	3.69025	14.8409
GDF11	19.4536	10.1551	8.93345	5.41648	4.01105	4.41526	3.99555	5.26294	4.09653	5.18968	4.26201	6.22611	15.0424	13.2996	5.896	3.04325	5.73524	6.95293
BC048644	0	9.68359	15.6465	1.94232	0	0.188217	1.13623	3.8872	3.45906	0	0	0.982117	0	14.3968	5.30834	0	0.254026	0.977954
TRIM12C	0	17.9945	24.5347	33.9103	24.0178	31.5282	18.6997	20.9524	22.8458	25.7378	35.7765	28.2641	44.7639	25.7835	19.5364	47.5395	31.4489	24.9384
ABCA15	0	3.97126	4.90757	0.933512	1.06237	3.67506	2.4662	3.90316	6.60145	1.96852	0.102913	0.70324	4.54501	12.3645	1.2956	0	1.14117	2.13897
TRIM30A	0	20.1005	35.9612	194.322	132.376	142.834	29.7065	52.6988	106.941	211.646	158.667	134.861	118.248	68.9365	137.186	57.2703	125.416	120.547
GM13133	0	0	15.6842	0	3.54954	0	14.4558	8.17615	30.6108	10.7411	1.15924	1.44426	0	0	0	0	0	0
KDM5C	12.27	6.31633	5.35794	29.6136	26.4717	27.8332	5.22134	21.7604	22.2288	34.3586	26.3649	30.3458	16.2286	26.4351	21.2091	23.8227	27.4038	23.7543
ADSS	16.1664	76.715	34.0535	160.371	141.875	158.279	88.0412	84.2754	114.753	151.011	125.664	145.492	100.869	164.588	98.4874	3.19246	136.231	146.777
SORL1	0	23.0843	12.5829	32.8939	31.8662	30.3009	7.40769	28.5985	48.2307	34.175	33.0466	33.8959	32.638	52.2872	44.6383	5.50164	40.0216	33.8166
D030068K23RIK	0	5.35153	8.13679	0.434521	0	0.656874	0.146913	1.39963	5.58746	1.31436	0.459781	1.04742	1.23091	3.34886	0	11.3805	2.06906	0.796455
CXXC1	0.880074	16.5559	45.3122	82.2628	78.7718	77.5579	29.6666	72.0549	45.4868	80.6147	75.288	74.4837	44.0674	38.7054	40.4317	39.6538	72.8321	77.6835
RP9	73.0942	28.0073	116.279	107.211	123.677	124.594	75.0235	122.552	166.489	108.611	189.361	154.149	138.425	146.724	122.101	0	123.093	116.763
DNASE1L3	0	2.51858	2.46639	3.28105	1.16443	1.08772	2.40844	2.88815	1.11028	7.23257	1.97953	1.89211	2.14019	8.87265	4.60158	0	2.05571	1.01741
ESCO2	101.2	21.2064	26.3164	28.8813	34.5328	25.1557	26.9832	46.4032	36.2714	34.2561	29.0432	30.0364	41.1485	58.6955	41.5862	0	25.5146	21.4164
BAHCC1	0	0.45691	3.22166	0.507455	1.57825	1.95337	2.50289	1.67642	1.59472	2.55843	0.820663	1.82269	5.68979	12.672	3.00496	27.4717	1.75033	1.69806
VMN2R25	0	0	1.43519	0.516837	0	0.325543	1.31029	0.960464	1.66176	0.601269	0	0	0	41.4983	3.72993	21.1431	0.219699	0.169154
SOD1	158.812	85.0654	34.9235	492.67	765.139	709.149	107.79	580.087	487.742	709.826	872.724	696.735	447.802	562.374	453.729	0	847.621	582.015
PARP4	29.0258	21.1113	5.81938	44.3864	38.2976	37.0147	5.71046	33.1723	37.4661	50.3501	33.7446	36.1079	29.8956	42.1357	50.7821	55.6956	44.2303	43.2089
PPP6R3	45.1946	31.5704	18.0513	97.655	72.5944	80.5906	18.7528	79.1749	64.4778	86.7098	67.3914	85.1077	55.8511	57.3063	75.0749	85.9106	69.7378	71.9113
IFI207	0	0	14.4826	36.9658	9.9453	17.7679	3.50628	1.14205	5.92705	38.3944	24.6288	28.7861	0	8.88097	5.32226	132.03	19.439	20.1554
MRI1	38.2883	0	6.28041	30.716	27.7486	15.1585	4.68226	26.8735	27.6965	14.551	18.0015	21.5086	26.9133	24.4108	19.3369	0	25.1686	29.8462
FAM83B	0	0	5.96984	0.476139	0.545905	0.719798	0.885604	1.7696	3.67303	0.941736	0.629936	0.208696	1.85453	23.5436	0	0	0.0809849	1.18452
AMN1	0	5.16834	31.2089	27.9166	10.031	20.4301	14.8181	27.0116	18.4744	6.80391	15.6891	13.1046	33.8997	10.2515	38.3741	0	18.5252	10.0913
HES1	0	0	0	4.30963	2.90368	0.638689	1.9268	0.942264	0	2.654	0	2.49908	0	0	0	0	3.87758	1.3272
C230079O03RIK	0	11.3207	2.1318	5.37572	0.181086	0.677178	2.04276	0.666039	4.8422	0	0	2.35522	0	3.45466	4.77472	0	3.19747	5.98037
ABCG2	0.432536	4.17271	4.69911	4.12023	2.51731	5.83927	2.72023	3.6689	6.62377	3.89457	1.13504	4.09092	14.5905	2.48118	5.14644	156.966	0.21893	3.70836
DCP2	0	12.4503	15.3246	27.0283	18.5386	26.281	11.59	31.5194	35.0657	23.6975	18.9609	26.2194	25.4538	31.0009	29.9705	32.8939	23.4663	18.7794
TCF24	0	1.38019	1.21643	2.12923	0	0.96564	0.86389	0.422056	0	0	0	0	0	2.18799	0.567376	25.7923	0	0.334524
ELOVL5	0	35.9965	8.62505	48.8007	45.0901	45.8472	19.1732	48.7477	49.2354	54.1616	66.7735	49.8422	43.5163	18.2154	67.6955	27.0719	45.2075	50.1208
UNC5D	27.0342	9.4022	0.784735	0.131848	0.311248	1.32881	0.808219	1.14338	1.1018	0.651951	0.174453	0.325079	3.0345	9.9481	0.439175	4.58838	0.532639	1.89904
TIGD2	0	4.56426	5.3292	21.125	21.7664	28.3865	5.12733	14.7634	20.3402	22.812	17.0012	12.9377	18.4137	29.9204	28.6269	67.3747	16.6717	18.1542
JUNB	0	34.4576	21.0889	555.241	564.907	431.058	27.592	84.2238	80.611	507.849	561.053	475.949	68.5937	15.86	108.788	183.236	643.184	418.337
VMN1R210	0	19.6357	0.739463	0	0	1.17496	0	2.31161	0	3.25455	0	0	4.95675	20.9945	9.32029	0	0	4.27131
PI15	0	5.32203	1.4086	0	0.0897875	1.50943	0.900441	0.494785	0	0.10326	0.195706	0.680777	1.72843	1.70982	0.197086	11.6267	0.415137	0.581047
FBXO22	0	1.05276	9.536	38.6598	51.3515	53.203	13.8618	54.3362	42.2051	36.6595	36.3631	48.9372	66.1525	64.6978	88.0102	0	37.4198	47.8438
D730050B12RIK	0	0	39.4827	0	0.669632	10.0489	0	4.94449	0	0	0	4.36356	0	25.7006	0	0	0	2.60711
METTL2	0	16.3828	3.00808	5.56072	6.81616	12.5774	7.68971	12.3692	14.3031	13.6734	11.6981	8.16929	5.3704	14.6121	8.41906	0	10.4222	12.7397
GM17660	0	73.1707	105.445	1.25723	0	0	3.16817	6.23344	0	0	0	0	0	0	0	326.079	5.32125	14.7814
SLF1	0	11.0543	6.76577	15.7745	18.2839	20.1945	6.9912	16.3736	12.938	14.285	16.391	15.2286	17.8141	17.5242	11.7394	22.3327	16.8935	21.3227
UROD	26.3689	11.1347	2.33642	22.3382	47.304	34.6332	8.70717	40.1456	20.8458	31.6956	31.3532	27.6947	29.5593	15.774	8.17618	308.993	34.4192	33.7355
SSXA1	0	32.7851	87.1	0	0	29.1963	0	0	26.2246	0	12.6648	6.33434	0	140.239	0	0	0	5.67699
PLXDC2	0	6.01945	8.56151	7.11887	11.6303	8.52261	1.68224	3.01278	0.568484	6.89346	5.42102	5.62039	7.98473	8.80219	1.76737	27.876	6.88148	6.25269
GUF1	23.224	21.7928	3.26049	14.568	9.95027	8.47032	3.57882	11.6462	11.5268	16.5142	10.9261	13.0294	17.1946	8.39599	6.77405	30.0693	9.21187	12.3084
PRKAB2	24.4109	4.80489	14.8219	9.04311	2.89912	6.81668	1.44114	4.59149	4.57491	5.69165	5.75223	4.06093	3.93704	4.28438	4.44417	0	5.10551	8.34622
TMPRSS11G	0	18.103	0	2.16595	0.845442	1.5797	3.27568	1.4123	0	0.530487	0.40201	0.374697	9.68827	0	7.08789	0	0.0969223	0.596973
UBD	0	11.785	1.4424	3.6389	4.89886	7.44844	8.05813	0.563611	0	8.46429	0.800247	4.98033	0	0	4.03994	0	7.33831	0
MPP4	0	14.6655	7.51473	2.84134	2.19956	5.70054	3.73557	4.69347	5.95453	1.10186	0.649478	1.38361	36.1466	24.3329	3.73891	0	0.357902	2.47993
KYAT3	0	5.27512	10.801	3.55157	6.68361	2.42345	6.62726	9.71683	3.04534	2.58231	4.56523	3.56671	0	19.9628	1.64301	8.47391	2.13861	4.45563
PLCB1	0	6.28975	9.78679	2.11297	0.959743	3.04216	1.78643	1.17528	5.87672	5.31804	3.76545	2.50436	1.2215	27.4142	2.48967	0	1.43024	3.55711
NTN5	0	1.98095	6.78948	0	0	5.19795	0	0.568	3.145	0	0.404091	3.85076	0	1.96344	4.0722	0	0.519651	0.200058
DUS2	0	52.3978	8.07127	22.5291	16.0417	34.7891	10.7446	19.3583	43.0034	35.0853	18.2523	27.0688	30.8844	28.0141	16.1377	25.2595	30.8865	22.1182
KCTD16	0	8.87014	5.64572	0	0	0	3.23665	0	0	0	2.17011	1.49938	4.84847	0	0	0	1.62844	5.73323
C6	32.174	15.3314	5.49277	0.923059	1.63363	0.145354	3.80302	0.571786	7.71605	4.4297	0.406891	1.76983	22.0635	9.63452	4.86808	5.66482	2.45249	2.11479
NDUFB7	1256.42	238.811	201.191	282.091	511.579	361.346	581.849	274.618	218.899	547.373	543.656	409.011	154.541	218.537	266.095	0	509.443	381.194
0610012G03RIK	0	0	0.395335	17.1958	24.5158	13.4993	13.6805	22.8489	8.33725	18.2635	10.7564	12.8299	4.41322	9.60874	22.1354	0	19.907	23.8115
CEL	0	3.19888	3.65458	1.97429	0.998081	2.07257	3.3362	2.03832	0.423247	0.956978	0	3.24433	6.40899	17.9679	28.8614	0	1.95796	1.07686
MTM1	0	2.88613	0	3.15717	1.58306	3.9773	1.23172	1.40407	6.03747	4.70908	4.42589	3.54801	12.6127	11.4381	3.05597	0	3.64832	3.39165
MRPS9	0	15.2031	20.6765	90.1996	88.1711	70.9331	49.9736	92.6983	50.9878	55.1905	88.63	85.948	51.705	85.4389	73.5163	57.5253	92.817	84.9585
ILKAP	0	12.2649	15.0134	50.1432	42.4557	42.5096	21.1456	42.4564	35.6889	37.9123	33.8294	43.6521	67.3766	49.9641	42.0177	91.187	35.2156	41.7008
5730480H06RIK	0	7.92004	0	1.42582	2.05906	10.7768	1.54856	6.30893	9.95745	0	0	2.23128	0	14.3957	6.78443	0	0.692477	3.73267
4930578N18RIK	0	0	0	0	0	0	0	0	6.87969	0	0	1.45501	0	0	0	0	0	5.21605
IL18RAP	0	22.8189	19.0958	67.4586	58.527	72.4852	8.60277	53.2831	67.3157	51.5279	65.8706	63.187	52.3508	30.8269	64.5241	15.7181	74.2376	70.8938
A330049N07RIK	0	32.5598	2.74863	0.173239	0	0.43647	4.83003	0.42926	9.80498	1.00766	0	0.569353	6.13503	50.0828	5.38559	0	0.147257	10.4317
CCDC62	0	2.10247	0.386045	1.865	0.382748	4.08603	0.753958	3.61643	6.46452	6.22626	2.2881	2.13232	17.8019	32.8086	2.52084	0	1.9306	2.54794
1700026J14RIK	0	0	0	0	0	10.2963	3.44558	12.2999	3.00901	0	0.513189	0.639145	24.8253	0	10.3715	0	4.45984	5.34614
TRPS1	0	4.84035	7.34258	40.5821	26.819	34.9316	4.45624	8.92325	9.86235	57.5719	30.4256	33.2404	11.3004	21.4337	12.6788	15.8243	26.9942	36.8822
CERKL	0	15.5814	15.2579	4.40793	7.69672	8.83396	21.8338	18.3693	25.2599	14.4508	9.18019	5.70659	32.6404	24.4588	24.025	0	3.06528	11.0151
H13	9.84707	19.8815	10.9458	50.2284	40.1144	34.5218	12.3072	28.0505	18.4386	49.8825	40.915	39.9596	28.4166	29.1964	32.1196	13.993	45.288	43.5127
ARPC1A	334.961	44.0825	32.3751	84.5791	39.7275	45.1318	23.9403	40.4549	36.7589	63.8333	54.1358	36.2641	48.9872	61.1944	48.337	0	58.39	51.6429
PNLDC1	0	3.40847	12.6832	3.78692	1.27601	3.97539	13.5061	2.34589	2.16528	0.978944	6.11697	2.99599	47.6853	36.4974	2.33583	0	2.50329	5.23225
FBXO44	0	2.70854	2.87339	3.76106	2.15983	7.37019	8.12202	3.1064	4.29981	6.15801	10.3142	9.30934	1.97315	25.0545	0	0	6.63165	6.74726
PDILT	0	3.61096	0	0.955116	0.321907	4.41172	4.16955	0.197218	6.96159	0	2.3851	3.83666	15.2206	15.3393	7.42309	0	0	3.75094
PARP6	0	11.0186	15.7999	15.057	18.5015	22.7923	10.775	10.8314	29.0463	22.4611	18.6263	12.2395	18.0597	27.2986	25.0763	49.6775	17.1373	16.5327
HSPA12A	0	2.81827	7.7115	3.11994	0.275952	1.48197	2.55119	1.58408	0.78912	2.43975	0.676658	1.28903	0.543309	3.61296	5.33808	17.1684	0.478458	1.54027
KRT32	0	0.689576	1.35051	2.97946	0.143418	5.36183	3.23578	3.16405	1.64276	4.4562	0	3.96314	2.26111	51.9614	0	0	0.361746	2.22853
GM15713	0	0	5.57616	0	0	1.18078	0	0.580663	0	0	3.30292	0	0	10.5403	4.68311	0	0.199144	2.45374
GINS2	0	7.64645	38.6836	46.0342	70.4689	74.8379	35.1948	78.4889	85.0982	46.6776	72.7114	61.1805	146.342	40.4729	13.9783	0	93.2317	53.0276
EPHA2	0	4.97691	6.28463	2.58623	3.81488	4.47982	5.32864	5.10639	10.1844	5.82964	1.85296	0.885542	5.43743	19.205	10.768	36.3832	2.68019	5.1849
SLC7A1	0	10.2974	10.1514	57.523	46.4809	57.1515	11.9614	41.1937	39.8642	57.1674	45.7682	66.2354	37.796	28.0169	32.5454	17.341	48.2	58.6796
PDE7A	0	10.0089	15.1548	31.6392	23.6131	31.5996	6.74751	31.4278	31.6388	38.2476	24.2606	28.6829	16.8212	45.4555	33.8632	22.9481	24.7254	26.3738
IL20RB	0	1.30786	1.4942	3.36309	2.90204	8.98171	0.568394	6.16649	21.7998	1.09549	1.89733	4.71624	12.3858	0	16.4295	36.3194	4.68898	3.16997
IDE	0	18.1663	19.689	81.8681	60.1788	64.8167	16.3972	52.3501	42.1055	83.1587	69.2573	74.4561	39.4693	45.2961	42.2326	4.63981	64.1568	68.0249
GM38431	0	0	0	0	0	0	0	0	0	0	0	0	0	0	0	0	0	0
NAMPT	0	4.70625	20.081	53.6558	33.4321	38.5879	8.70911	16.4468	26.4939	55.1845	27.7445	50.9885	17.6281	10.2132	14.1258	76.9765	29.1048	33.5866
OLFR630	0	6.8388	20.8342	0	0	2.65887	0	0.581126	0	1.36404	0	0	6.64472	7.53482	4.68684	0	0.398604	3.68354
RGS5	0	5.15567	6.14645	0.484123	0.326471	0.261379	0.584642	0.942486	0	1.04602	0	0.378904	7.34677	3.10911	7.21812	0	0.529303	0.271654
GFRAL	50.2556	0	2.60896	0.164433	0.55418	0.207142	1.25038	1.22231	0	0	0.434758	0.36028	4.07617	0	8.398	0	0	0
ITSN1	0	11.449	4.72857	2.56454	1.75057	2.57302	1.70107	3.10095	4.8169	3.895	2.95333	2.30547	4.45858	15.678	4.60362	8.30035	3.05634	2.95591
4933439C10RIK	0	2.91326	9.98496	2.18314	3.72279	4.85332	3.5813	5.25029	10.5703	0.746996	2.60377	2.11046	11.8237	4.94937	3.70715	0	2.29276	3.53054
NDUFV2	51.3535	50.2677	53.73	73.8549	75.2428	87.5311	69.2115	86.9003	72.5281	75.2376	80.4681	86.8852	75.8374	35.0993	49.9753	0	92.4799	64.3516
TXNRD2	1.83609	21.8508	9.25285	13.6687	15.2315	13.5455	8.62227	11.7413	29.0703	15.4768	10.2786	22.9599	14.1992	19.9048	1.21407	0	14.5616	16.9382
SLC25A5	309.578	214.418	69.212	446.601	584.337	572.907	385.238	532.289	427.377	302.152	493.589	519.291	327.771	308.672	457.145	57.4263	657.128	490.966
KCNMB1	13.4489	1.95794	1.91738	0.226536	0.967489	0.761023	1.14896	1.87099	5.43738	3.51408	0.0665898	0.827394	2.13908	9.69918	1.00609	0	0.834743	1.38413
ZBTB10	0	0.79974	7.17916	3.08414	0.221876	2.33121	1.63406	0.713214	1.26885	4.97571	2.79288	2.20798	2.62089	1.84846	5.11366	0	1.08414	1.29224
4930404H11RIK	0	0	22.489	0	0	0	9.35978	0	0	0	2.71056	0	76.5075	7.9385	0	0	0	2.4207
ASB15	0	2.63804	4.69707	1.1839	0	0.838934	0.0625481	1.92503	2.28343	2.41039	0.0652513	0.891834	1.57204	3.32643	3.45049	0	0.12584	0.193757
TSNAX	0	25.878	34.4553	63.4625	50.9984	68.4753	38.0007	81.2276	52.2529	54.7607	69.1537	65.077	107.159	52.1951	50.085	19.4838	63.4794	51.1685
LCOR	0	4.1451	8.2253	17.9718	10.7124	15.9415	4.38134	11.5909	24.06	17.4632	14.5432	14.1607	31.2225	19.8845	22.4202	8.81598	14.1951	15.5988
SDHD	79.4115	26.8318	57.2393	85.1893	86.8762	92.0348	27.472	74.7637	77.6561	63.6525	84.3923	99.1346	71.242	7.60432	21.6748	0	98.013	84.3916
NKX6-3	0	20.0961	6.23975	1.66377	0.91762	1.90538	2.68387	1.68649	4.66899	0	2.53297	1.15993	8.03437	16.5176	1.67931	0	0.257157	1.18801
GM13580	0	0	6.87496	4.34265	8.01462	9.57085	0	0	14.0142	0	0	8.31076	0	0	0	0	0	5.67483
KRTAP16-3	0	0	0	4.20313	0	0	0	1.30234	0	0	5.52445	0	0	0	0	0	0	0
GLRA1	0	7.63806	7.69963	2.21828	0.747708	3.66774	1.28872	4.80941	9.9856	3.70967	1.58873	3.18976	10.3102	0	5.23368	18.1479	1.41438	4.35599
HACL1	0	4.5072	7.22249	2.40225	3.40954	4.30045	5.98345	4.69918	2.60169	1.76507	3.34374	2.4934	3.58181	20.3034	8.42267	0	4.83711	5.62774
GM10030	0	2.96941	4.62618	0.499736	1.57256	0.419701	1.68966	3.09555	4.92658	2.32559	1.02822	0.547559	4.12898	4.27937	14.7961	9.544	0.495756	2.0719
PPP1R3G	0	0	3.47147	0.145856	0	1.46993	1.35572	1.08421	0.750388	0	0.128563	0.79897	0	0	0	14.3182	0	0.9547
CNKSR2	0	8.41704	2.15028	0.903255	0.0761441	1.84909	1.6704	1.88832	2.03237	0.3284	0.796629	0.742308	2.59863	9.06342	1.50432	22.1841	0.336058	1.47832
CIAO1	20.9504	4.79537	1.50942	27.9017	24.0144	20.637	4.01963	17.4145	22.5616	7.25442	27.7683	20.3803	3.36826	8.14593	16.6629	0	22.9145	21.1702
COMMD10	0	11.3618	31.1521	46.7554	38.1212	38.8728	24.6809	22.8815	21.0547	31.8172	42.8358	46.3494	52.1609	42.0608	9.3439	0	37.3499	33.0466
ANKRD16	0	20.1487	8.35833	12.1744	16.6513	15.5545	3.4302	16.0453	21.9835	12.4561	21.3942	16.4614	11.6182	8.31811	16.489	0	16.8128	23.6264
OLFR524	0	0	0	1.32368	2.07913	0	4.46693	1.09342	0	0	0	0	6.25218	0	0	0	0	4.6183
FDFT1	0	9.24022	6.1696	42.3331	30.8172	26.1207	10.9539	28.0423	14.6643	40.5061	39.3092	28.5876	29.0625	29.4079	18.4171	46.669	41.9464	26.355
C2CD4B	0	0	11.6711	0	0	4.27789	0	1.40252	0	4.6086	2.243	6.50918	0	0	2.51359	57.811	0.721363	3.3334
MBTD1	0	13.0211	8.2712	16.3949	11.0934	13.8833	8.26118	12.6439	15.4955	16.8007	12.7361	10.8265	7.68904	8.01842	12.0551	0	8.03305	15.0691
GM10375	0	0	0	0	0	2.7156	4.5448	1.33574	5.55425	10.0289	0.947722	0	0	0	15.5577	4.39473	2.28754	0.705059
GRIA2	0	1.30238	2.89096	0.669652	0.343273	0.641152	0.543565	0.829594	2.54827	3.89559	0.212658	0.528347	1.61233	10.492	0	0.219345	0.774574	1.29773
TCP10B	0	2.1494	6.05129	6.30123	1.34126	4.59562	0.980725	1.84896	2.55952	14.6608	0.146143	3.08824	13.5063	13.8486	0	0	0.140957	4.3414
WASHC5	40.742	30.6761	4.34471	29.4893	40.2984	34.6862	15.8027	32.2696	47.8762	44.3186	40.8346	36.9398	37.1151	19.5921	42.7293	23.6895	37.3808	34.4106
DCHS1	8.97667	3.22307	3.02108	0.909107	0.613181	1.46739	1.99375	0.703902	0.292188	1.81795	0.601454	0.466974	0.301775	8.93886	0.630867	0	0.193298	1.07878
MAPK7	0	0.928881	9.24791	14.6168	11.595	14.5625	7.34809	8.52167	5.89688	9.89191	19.2058	14.6545	5.75099	41.1107	15.0622	19.5465	13.5656	16.26
1810055G02RIK	79.1141	0	4.07691	19.5559	11.9321	18.7013	4.46292	8.4886	4.03902	21.2557	11.5756	13.7619	5.56038	6.41861	0	22.1874	9.46526	6.72721
VWCE	0	8.74839	7.46881	0.622882	0.56006	2.09251	0.76057	4.45853	0.889894	0.0805196	0.427239	1.44085	1.96052	4.00024	1.38317	0	1.23591	2.53722
OLFR25	0	0	10.7981	0	0	0	0	0	0	0	0	0	0	0	0	0	0	0
DNAAF2	0	0.30773	6.02705	17.0909	11.3319	20.2147	9.06866	19.762	14.4076	18.4475	18.837	16.4373	14.4574	15.8556	3.16264	0	12.9174	20.1383
SERPINB9E	0	0	0	0.721845	0.851416	1.36399	2.2869	0.894313	4.17846	0	0.318058	0.790773	4.4736	0	0	0	0.613568	3.30717
GM5801	0	10.5474	8.08328	3.3962	7.15457	4.81314	4.18518	4.38289	6.55209	6.58494	6.86038	6.04627	20.0446	63.6304	1.88536	0	6.4962	10.5593
VMO1	0	0	9.7633	0	0	2.9106	0	0.954598	0	11.6432	0	0	8.18959	24.7928	0	0	4.57295	3.02163
VPS13B	24.391	17.7987	16.4619	26.1473	22.7364	28.6579	9.11996	22.8096	36.6394	37.6721	21.7781	27.4351	54.1596	36.6571	33.7733	41.2186	21.2565	24.0233
GAPT	0	37.2871	7.4085	4.16904	0.899236	6.51234	1.12717	3.51227	0.429006	4.07395	2.79242	0.18269	17.7168	26.7828	0	20.4595	1.13404	1.52809
GM15326	102.981	0	12.7855	3.12002	3.15315	1.3101	0.219565	4.18775	18.066	1.51221	1.60303	0	23.0214	43.4416	43.3001	0	1.3256	4.08354
SRGN	63.5367	40.6539	61.6724	590.92	559.715	558.62	87.5665	93.5212	96.8449	600.794	507.788	559.219	93.2376	23.7872	148.891	203.491	622.853	482.992
OLFR1491	0	8.53566	0	0	0.295692	0.553295	0	0.544263	0	0	0	0	0	0	0	0	0	1.14941
MTHFD2	33.8769	17.1469	19.4147	91.2766	89.1665	87.6965	59.7961	101.202	93.1601	100.221	69.5144	87.1338	145.81	62.6746	85.9205	194.759	84.7582	82.6879
SYNGR3	62.7785	0.571462	0.279801	7.23046	1.06978	1.11079	1.78791	1.96639	0	4.92368	1.08789	1.93194	4.99626	2.26593	0	62.0189	0.74951	1.15425
TOMM7	0	16.2964	54.14	77.9793	97.7668	75.1418	85.228	89.0492	58.2839	64.3675	113.553	83.8218	58.5524	4.62008	71.0154	0	90.9613	103.922
UBAP2	0	22.9207	31.3784	97.6343	72.5061	109.997	30.866	89.4879	95.7556	102.256	87.9456	111.487	72.0565	49.1241	61.5325	29.5344	85.1713	92.8738
UPK1B	0	9.67258	7.89313	3.18409	0.804709	0.752077	4.87522	4.43801	0	2.31502	0	2.18001	0	19.179	0	0	0.845714	4.68887
GM10619	0	12.6869	1.35886	1.59036	0.164954	2.31169	1.4474	1.81873	2.83197	0.853929	0	0.804196	5.19852	0	4.34648	0	1.35211	1.1211
TESMIN	0	2.10886	1.67795	0.813332	0.822667	2.66399	3.09375	1.10838	0	0.378496	0.358602	0.980285	5.75999	8.88003	0	0	0.484117	0.63892
KCNU1	0	12.6568	13.9799	1.4531	3.42933	2.1738	4.29879	2.4753	5.37211	0.633953	0.72072	0.696559	18.6523	9.3327	13.9153	0	0.463335	2.02136
PRKCD	0	38.3353	7.47165	54.4352	35.5394	49.4782	16.0144	33.2928	28.0612	59.9886	54.3695	56.7468	16.6735	27.2929	47.9429	73.2983	40.1302	47.8111
CCDC151	0	8.48952	2.2006	4.00666	0.415512	1.16477	1.82294	3.05471	5.15346	1.79273	3.25978	1.01296	18.0088	1.9799	0	0	0.655001	2.62253
LHB	0	0	0	0	0	1.69158	6.76698	0	0	0	0	0	0	77.9722	0	0	1.13673	3.50902
OLFR894	0	0	0	0	0	0.562527	0	0	0	0	0	0	0	0	0	0	0	0
MGAT4E	0	10.5146	12.4161	4.0084	3.34474	3.12587	3.38625	6.62151	5.40197	1.99841	1.34557	3.34558	4.05586	12.2633	0	87.4098	1.78462	1.99884
PYCR2	0	42.9837	0.356702	28.7806	34.2426	39.6542	10.6352	39.5578	20.8284	16.2166	31.2978	18.7186	17.519	44.7875	32.9525	0	32.485	30.3135
LURAP1	0	0	0.821245	0	0	2.28259	6.33944	3.84862	10.6587	0	3.87598	4.82007	0	0	0	0	0	7.79239
GDF9	0	17.0083	0.616861	3.3049	0	0.489796	0.656916	1.44514	0	0.904605	0	0.851855	2.06544	1.24902	0	15.8971	0.165236	1.52684
OLFR27	0	0	0	0	0	0	0	0	0	0	0	0	0	0	0	0	0	0
FAM205C	0	0	13.3412	0	1.98349	2.38353	0.532757	0	17.8508	0	4.44553	2.07267	5.21186	16.2095	9.80346	0	0	0.55037
ZFP870	0	8.19498	0.653218	5.46831	0.237921	3.70369	1.73978	3.4965	2.26803	0.752497	0.466715	2.96373	4.37222	10.9505	2.74195	15.4036	1.50007	3.23344
SH2D3C	25.667	49.2323	18.5961	18.2283	22.7098	26.3533	9.39137	26.454	28.5741	30.3966	22.2731	20.6383	40.8796	60.7659	40.4776	22.7341	27.1613	22.729
MSH6	0	7.68396	13.6387	49.0453	65.2472	54.8793	17.9739	71.1323	65.7312	49.4752	63.8961	60.6398	113.592	48.056	44.2548	47.3021	58.4633	61.8861
METTL18	0	24.8906	7.23585	10.8031	2.58817	2.72175	0	3.56923	0	1.95482	5.49835	6.57407	5.10144	13.8837	11.7277	0	4.08023	6.59859
LRRIQ3	0	21.4222	5.34344	0.99776	0	3.61368	0.948597	1.85418	9.30319	0.435286	0.879585	0.409933	7.94978	30.4425	0	26.5321	0.848277	2.44917
SCD4	0	0	2.35052	0.529011	0.285344	2.79899	0.715372	7.47139	7.61936	1.23089	0.559695	1.85475	4.87051	19.7072	0	0	0.719661	0.969616
GM8978	0	0	1.56698	1.97537	1.06503	2.9861	5.17301	0.489472	0	1.60855	1.56652	1.73114	5.59657	36.8054	0	0	0.839476	1.03428
TRIM43A	0	20.7709	6.87157	6.06336	1.0509	2.61882	5.12276	3.43408	0	5.44136	0.458016	1.13871	0	8.90361	11.9252	83.5955	0.589029	0.680328
PATZ1	10.5347	6.57497	11.5604	8.11474	10.3837	15.1017	7.17064	22.8481	32.2533	15.2338	9.18786	14.9533	21.8774	14.8062	18.6337	0	9.25208	16.1776
RHOX4F	0	13.4239	7.30218	0	0	1.16026	0	2.28267	0	0	0	0	0	0	0	0	0	0
TRAPPC4	0	0	3.18981	20.7829	26.4143	32.9356	11.6014	28.6575	19.8468	29.2422	23.903	25.6974	11.8732	0	0	188.912	27.9062	16.2305
GM11186	0	8.57957	6.30076	4.63484	0	3.33622	2.5152	2.05094	0	1.15522	2.04019	3.62567	39.8693	0	0	178.469	0.281239	0.866479
IRGM1	18.1541	28.8756	23.6411	87.9358	69.3223	82.4384	23.3284	38.1849	52.6054	91.254	53.8191	98.5796	50.1763	51.6087	46.0595	56.1631	79.474	73.2389
GM4850	0	0	0	0	0.317436	0.594068	3.97826	2.33754	0	0	2.07412	0	6.68317	36.3949	9.42482	0	0	0.617024
GM5891	0	0	0	0	0	0	0	0	0	0	0	0	0	0	0	0	0	0
SRPK3	0	1.12873	0.552651	1.39329	0	0.219397	3.97286	1.72618	0	0	0	0.190794	35.1559	49.2308	1.93367	0	0.296082	1.82387
KLRK1	35.9457	57.1626	33.495	72.6702	85.9762	95.1897	11.4046	40.3582	65.1915	71.0889	102.231	78.4608	72.6936	68.0921	93.098	55.2138	116.695	98.2963
GM36908	0	0	8.50832	0	0.433698	0.810721	0.36241	2.39206	0	3.74326	1.89005	1.40996	13.6755	19.2972	0	0	0.182322	5.05437
1700047I17RIK2	0	0	0	0	0	0	0	0	0	0	0	0	0	0	0	0	0	0
USP29	0	3.57231	2.72096	0.57144	0.220254	1.43979	0.759297	0.809055	4.25032	0.617366	0.396081	1.11822	0.794873	10.0905	0.589154	5.0139	0.381875	1.73702
ABHD18	42.6571	6.49776	4.6662	6.28242	6.75845	7.40911	3.95348	10.5985	12.7216	9.95228	9.89771	7.76163	5.20682	12.0207	8.60776	0	7.72743	5.59968
TCTEX1D2	0	76.5116	0	5.37018	3.25204	3.38212	1.35848	11.3123	17.9853	6.24521	3.7771	5.87892	0	107.08	10.7315	0	6.38178	4.91743
RBPJ	0	5.55962	4.04212	211.029	158.971	207.769	17.1817	27.6245	16.3062	208.45	136.613	218.992	25.9504	21.6962	13.5043	100.002	184.723	207.503
PARP16	0	18.7033	11.5004	1.74482	3.98122	2.87436	2.60865	0.332564	10.7024	4.52813	0.946504	4.4114	7.12936	6.03504	12.2195	0	2.3962	3.86558
POP7	0	64.5324	63.1834	29.3107	59.5465	19.1979	25.2032	33.4147	39.2733	6.81704	10.3045	18.6089	2.07702	0	16.9209	248.453	25.3729	43.706
ISG20	0	0	11.2642	100.781	81.3384	46.4539	16.6373	13.9052	14.7345	115.902	85.9587	64.4801	6.48956	26.4916	4.57744	0	98.6895	45.8693
SCN7A	14.4687	2.43839	1.12762	1.46277	0.958366	4.05409	2.08475	1.5015	3.3314	4.32758	0.33177	2.10664	2.21974	3.22054	1.11368	0	0.497605	2.02474
GM8720	0	0	0	0	0	0	0	0	0	0	0	0	0	0	0	0	0	0
AQP4	0	5.50711	3.35024	0.463379	1.00697	0.454033	1.04467	1.08434	0.661972	0.658918	0	1.07193	0.729227	14.2173	7.20286	10.1166	1.35734	1.88757
B4GALNT1	84.0913	99.8806	27.5676	159.293	218.185	175.201	34.7581	133.995	154.736	210.669	193.757	176.789	163.693	150.66	255.211	0	229.491	168.202
KLHL12	0	12.514	0.785554	16.0389	15.554	14.2184	3.84928	21.0968	5.85654	11.1727	12.6576	19.0918	27.6961	15.2613	12.9711	106.952	13.974	18.5356
POU4F3	0	5.56877	4.90757	2.40675	0	2.1655	8.99678	8.09401	0	0	0	3.76534	21.9212	0	0	0	0	2.69957
ACTC1	154.661	38.3394	1.99695	0.251773	1.52674	3.80591	1.48838	14.9731	9.71874	4.39308	0.887074	3.03355	25.8595	0	15.6538	0	1.06974	6.26108
P4HTM	35.9147	6.05054	4.84771	5.26202	2.28825	7.27024	3.2985	5.88834	8.29692	12.8352	3.59026	1.11573	27.6515	28.3524	2.26153	0	8.65722	6.88821
RETREG1	0	2.673	5.10434	11.8761	17.3511	18.4936	5.01931	6.94778	15.059	13.8167	15.1267	15.2717	12.5575	22.776	36.8107	0	16.9009	20.2999
1700049L16RIK	0	12.9261	0	0	0	0	5.28898	5.65359	23.5112	0	0	0	0	33.0188	5.06521	0	0	1.49199
NSUN3	0	28.0449	5.31519	24.8524	8.84162	12.3115	4.24418	32.8675	14.3735	13.3174	13.0337	12.2339	3.95607	8.97288	14.8813	114.09	12.3377	13.5221
STRA6	0	4.8382	2.78703	3.77589	0.296055	1.10622	5.93786	8.15908	1.58083	3.98425	0.309719	1.82806	6.52977	29.3266	3.89986	0	1.41866	3.56398
EIF4A1	53.461	133.165	54.6274	745.084	661.125	840.197	182.348	594.229	513.877	744.445	693.769	865.3	277.305	350.84	379.402	386.03	745.654	766.444
CMC4	0	14.5429	7.76719	15.1029	4.67195	6.6842	8.9552	10.1153	49.4	11.8688	0	1.78787	11.5675	13.122	5.43812	0	6.58646	5.87501
OLFR1388	0	45.7375	0	0	0	0	0	2.25793	0	0	0	0.498804	0	0	0	0	0	2.98017
PUF60	88.9137	47.9563	19.5672	122.667	160.601	120.971	47.6532	114.286	109.56	125.103	187.96	159.063	115.297	120.423	93.1083	71.2821	175.279	126.568
MRPS27	0	25.7106	3.29697	19.8362	16.8068	24.7502	26.4929	21.767	7.77666	8.13134	15.4818	22.7647	23.4162	4.85492	16.3603	0	24.8889	34.1261
GM13023	0	14.1705	5.42987	3.23232	0	1.43712	0	0.235566	11.7404	1.76948	0.167545	1.45802	0	6.10787	10.1329	32.6518	0.16161	1.74221
TMEM130	0	10.5382	11.2752	0.481735	1.38032	2.7309	8.24415	2.68568	1.23908	1.26098	0.318517	1.45144	1.27942	37.9051	3.20918	0	2.6622	0.946007
MVB12B	0	16.2217	4.26929	1.50145	2.32042	3.38893	3.38476	8.44794	11.4223	2.18355	7.11736	1.85085	5.75954	4.4194	7.22393	0	5.16045	6.06143
AW554918	19.5464	5.84381	19.199	11.3994	6.86397	10.1844	6.98186	12.7532	17.3488	11.1648	8.92514	9.17695	15.8572	21.2894	12.5276	24.2828	6.47916	12.3363
KLF10	0	20.2	14.7735	25.6398	28.8869	28.4243	14.7378	26.0957	37.534	25.6077	20.801	25.7598	19.2754	7.60006	10.1608	23.8925	24.0832	23.9634
HRC	91.4798	20.0578	12.8763	4.95147	3.15253	4.15841	6.74114	11.928	7.78348	3.84021	3.87969	7.83574	20.9437	9.7186	7.94087	148.532	1.52008	13.5044
ZFP407	0	36.8212	18.3974	27.1631	29.031	32.7594	14.8314	34.7041	35.6675	44.7747	31.4233	39.0799	43.6432	50.3681	44.8742	47.7723	26.7816	33.0875
SULT1E1	0	0.982958	1.92502	0	0	3.05769	2.30553	1.87967	20.3054	2.11759	1.06868	1.99388	0	31.2019	0	237.972	0	3.97087
B3GNT2	0	24.527	42.4943	90.002	58.9529	73.9247	21.648	59.8625	71.8733	65.5599	70.2108	71.9472	35.4579	33.6538	68.7732	33.3451	69.0961	82.6172
VMN2R106	0	0	0	0	0	0.161285	0.108194	0	2.63452	0	0	1.12215	11.7877	0	7.39172	7.33257	0.32654	1.50848
ADRA2B	0	1.04662	0	0.161462	0	1.01702	1.84251	0.300046	0	2.53593	0	0.88457	0	3.6294	0	0	0.892418	2.32536
NAPA	0	9.93601	13.047	45.4328	57.3094	61.974	16.8406	32.6326	10.3961	53.8271	50.2441	49.9278	49.8456	22.3807	23.8289	44.4656	62.2011	62.9434
1700006H21RIK	0	17.2065	0	7.09013	0.595347	0	17.9023	1.09836	0	0	0	12.6044	40.8364	68.4871	9.83854	0	2.25387	2.31717
CYP2J8	0	24.8097	11.7675	0.717865	0	7.2344	11.1153	5.33643	3.69455	1.11341	2.95104	1.83476	12.7121	15.3761	17.003	0	3.05023	10.3355
SLC41A2	24.8737	4.8912	1.93876	2.15586	2.56838	1.99165	3.21959	1.69152	2.40243	0.752451	1.20408	1.88977	6.87039	0	7.02134	12.9412	0.549972	1.69358
EQTN	0	7.65086	11.2376	0.295203	0.198858	0.743726	2.49245	1.09726	0	6.52417	0	5.81976	3.13672	0	0	110.948	1.50487	3.09073
A730020M07RIK	0	8.49976	1.51337	1.90743	0.803738	0.150181	5.33974	0.73847	9.19894	0.416072	0	0.783681	4.22155	9.18887	0	15.6074	0	4.21394
TMEM247	0	0	0	0.632846	0	8.76816	8.53373	4.70524	0	0	0	1.38534	0	0	0	0	0	0
CDH18	0	11.6614	2.85491	0.119943	0	2.56868	1.11502	5.34948	5.24461	1.39538	0.21148	2.10259	0.849471	2.31126	0	0	0.305925	4.39671
PSMD1	14.3378	38.5955	43.4649	180.317	157.111	160.897	65.9275	151.715	108.985	135.196	191.712	176.581	82.933	101.982	110.625	43.044	171.628	150.194
PLIN5	0	0	2.40308	4.37546	1.13432	3.81594	4.12334	1.25096	9.09158	1.56617	0	3.50286	0	22.7035	2.61582	60.5628	0	1.98266
MROH6	0	0	5.30446	0.668528	0.0643957	1.56406	1.29155	0	0.982494	0	1.17892	0.837127	1.69092	0	0	3.12643	0.16241	0.250073
GM8764	0	0	0	0	0	0	0	0	0	0	0	0	0	0	0	0	0	0
EVA1A	0	0	0	0	1.61051	1.25431	0	0	0	1.38995	1.93016	0	0	0	7.95957	0	0.507772	0.782007
POLR3GL	0	27.6763	21.763	25.8858	17.9638	22.1737	21.6415	13.4702	14.6557	39.1445	38.5318	18.4297	43.0899	86.5008	20.6927	23.2717	28.8152	23.3772
TSEN54	0	11.908	11.3832	28.5233	27.2456	24.4689	3.8439	33.3871	23.4098	15.8783	24.6741	20.8955	16.1123	12.3663	27.5886	0	38.376	35.9635
SPIRE2	0	0.93377	0	3.02549	6.79844	0.907463	3.28699	1.78491	0	7.20699	5.5876	3.15679	17.8567	5.55285	2.23942	0	1.5922	5.46953
GATC	0	28.8617	1.88416	11.6782	9.47121	12.9659	4.5146	10.2996	4.58338	11.0523	13.4294	16.0453	0	3.81514	13.1857	0	6.39288	7.25458
ENG	0	6.39471	0.996259	2.42148	6.65206	3.16347	2.57739	1.88884	0.922604	13.2511	10.9922	7.07512	5.39875	2.30402	7.96606	46.977	5.64311	8.33672
H2AL1A	0	0	0	0	0	0	0	0	0	0	0	0	0	0	0	0	0	0
1700012H19RIK	719.205	24.7348	28.2334	7.67017	0	3.21845	14.9299	34.8802	0	11.8721	0	13.9402	99.8805	99.3408	0	0	0	0
RAD17	0	9.31847	13.012	33.0123	19.5297	31.1236	5.1302	22.5601	18.8986	20.9375	24.1296	22.5186	45.2514	46.5111	20.573	0	25.6237	27.4654
CHD5	0	6.64018	3.86099	0.864233	1.33852	2.82269	3.73478	1.42754	7.98329	2.27169	0.931744	1.64854	6.12011	15.0043	9.09807	12.0566	0.762239	3.31102
PISD	0	5.34114	10.1121	17.1397	10.8893	13.7025	7.80001	11.4338	13.5641	15.7219	11.3333	9.50984	16.7296	9.17404	22.4456	28.7703	11.5834	15.5348
TRANK1	0	13.4304	1.68972	0.949522	0.621032	2.2474	4.28184	2.5665	4.43895	2.64467	1.21831	0.819786	9.27106	7.20572	3.57809	2.35615	0.464961	4.14433
SREK1	0	44.5467	18.9332	71.9297	61.7265	63.369	34.2065	56.7858	61.3594	68.6685	72.5389	71.247	57.3133	27.3313	82.4194	17.7041	63.8359	73.4416
GM8580	0	0	14.5172	0	0	12.6988	0	18.176	0	4.2625	16.0778	0	0	0	44.7721	0	3.88468	17.973
IGFN1	0	4.0549	6.2784	1.21717	0.980569	2.55562	3.88777	4.14668	2.43417	2.59623	0.0596469	2.88984	6.46458	21.0595	1.87698	2.49162	1.66778	3.67445
ADCYAP1	0	4.39619	6.88814	1.71814	0.853646	0.455673	2.36945	1.00827	1.16282	3.15613	0.478415	0.396322	12.1679	0	3.61446	31.8243	0.0768905	2.24945
LRRC3B	0	8.3473	0	4.29362	0	3.78612	3.44541	1.06391	0	0.998932	0	1.64616	1.5206	0	0	0	0.912274	3.65304
C2CD3	13.2845	10.1472	19.4396	42.419	35.3925	38.5509	12.9032	33.0139	49.0021	40.9754	32.1349	40.1789	54.8692	38.1954	43.8828	18.5837	43.4639	33.0486
GM5893	0	9.59748	23.4956	0.740457	1.99623	4.43068	3.90969	0.917374	4.76253	4.95292	1.79437	1.41952	9.17794	3.56787	35.7616	0	3.9336	5.81557
1700109H08RIK	0	87.4106	51.5674	82.3944	26.5357	50.5811	14.0005	90.0916	39.2662	136.062	41.3522	43.9498	85.8733	40.1029	33.821	0	71.0727	67.0047
MRGPRA3	0	0	0	0	0	0.368904	0	1.45137	0	0	0	0	0	11.2929	5.20222	0	0	0
CCDC183	60.6051	1.9938	18.5478	3.48682	1.65871	5.42594	7.62341	10.1646	5.80504	3.81757	1.26503	6.2911	0.726388	15.8139	6.37626	0	3.48649	6.44343
GM11166	0	11.2777	3.45109	0	0	0	1.83747	0	0	0	0	0	0	0	10.627	0	0	0
CALM3	41.7507	51.222	86.9267	294.796	354.092	331.156	144.838	280.622	334.761	303.136	347.749	302.284	192.379	118.298	221.157	141.85	347.66	280.244
TAAR7F	0	0	0	0	0	0.471062	0	0	0	0	0	0.409517	0	0	0	0	0	0
OLFR291	0	0	0	0.677357	0	0	0	1.25888	0	0	0	1.85453	10.7966	0	0	0	0	0
AMY2A3	0	0	0	0	0	0	0	0	0	0	0	0	0	0	0	0	0	0
CDS2	0	13.7163	7.73704	26.6084	24.3854	22.4326	4.86586	24.9954	23.8502	25.9951	22.575	23.7044	31.4049	33.2596	29.8441	0	24.9907	20.2572
GARS	24.953	62.2277	54.0427	267.707	270.514	273.326	94.3955	252.481	199.377	243.769	276.993	246.151	193.573	211.581	118.269	19.4931	292.406	280.001
VMN1R-PS103	0	0	0	0	0	2.17425	1.82039	0	4.44503	1.50565	0	0	7.64328	0	0	0	5.13019	0
BRAP	0	53.8652	10.4047	41.7009	39.1731	36.495	15.0796	44.9563	26.2712	47.3625	54.656	38.0907	84.4935	29.8661	53.6643	11.8563	45.8321	37.7295
PRSS50	0	4.09266	18.8357	1.76846	0	3.18248	4.2671	0.626019	21.4547	4.70203	0	4.98102	7.15814	0	0	0	0.429365	0
ACTG2	0	0	2.27727	0	0.967171	6.87243	3.39427	7.11524	11.0854	1.002	4.04579	1.25798	0	0	3.18796	0	0	7.1401
SIT1	104.062	12.5588	1.02479	6.13826	18.0607	15.0575	14.7274	33.6236	43.2438	4.13357	28.1588	14.5066	52.6379	49.8368	27.9771	0	12.625	21.9848
BARX2	0	2.54157	5.2887	0.980447	0	0.494037	2.48475	0	1.51353	0	0.863918	1.50365	22.2222	2.51969	10.4502	0	0.833329	3.08012
LMBRD1	0	23.2161	6.08661	13.8742	10.9542	10.7287	4.0528	9.78193	5.07605	16.8636	12.4852	9.45536	3.39496	1.81095	12.7745	3.69381	10.216	10.7814
NOXRED1	0	0	8.32216	0.262319	0	4.95664	5.53798	3.25006	0	4.57703	1.84833	4.02251	11.1488	21.9145	6.98976	30.0136	0	6.17987
1700007P06RIK	0	26.8166	40.2597	1.65638	2.60034	13.2136	22.811	2.05247	11.3799	0	3.39762	3.62649	31.2987	131.407	7.35557	0	8.90415	8.6668
CEP85	41.4884	24.5434	18.5487	32.5129	40.5732	27.1676	16.2808	32.3255	28.5772	43.5716	24.5329	32.107	37.5987	43.8769	23.9441	1.34743	33.0357	33.0844
IMMT	6.80304	25.0926	13.9873	124.597	122.632	136.104	38.858	116.289	89.1575	114.189	134.417	125.94	72.9737	84.1631	80.6753	45.8096	116.465	135.361
EVX2	0	1.95644	3.59233	0.0754539	0	1.52088	1.53077	0.467388	2.52255	0.438922	0	0.99211	0.534358	1.45376	0	0	0.192485	0.889112
CCDC185	0	0	10.5836	0.166761	0	2.10075	3.66331	2.06604	18.4472	8.14789	0.734848	6.94223	0.590559	0	2.59211	2.72794	1.13404	3.05619
ZFP663	0	5.0524	8.50384	0.487161	0.788343	3.31402	5.76458	2.53485	3.00702	4.42074	0.257723	2.24182	0	10.6383	0.432712	129.175	1.57403	3.18902
CDH15	39.1209	1.49458	6.76911	0.345876	0.155462	2.61432	2.72824	0.285669	0.296538	3.08495	0	1.89476	4.08264	2.96214	4.86427	0	0.686159	1.35844
TEF	0	3.20448	7.28487	4.87282	7.04822	2.40208	2.9849	2.62469	4.54023	3.77943	4.2972	5.26188	10.0025	6.80306	15.0547	36.4192	5.28464	4.80807
MTMR14	42.9338	8.79066	20.8418	21.4122	24.0655	15.915	9.77422	12.9098	26.9815	14.1165	17.8127	15.3284	50.7989	14.6681	16.1662	26.8753	25.916	19.5309
DEUP1	0	3.83666	4.95258	1.0762	1.95915	3.66054	3.09254	4.13322	1.66079	0.375611	2.37211	1.88662	3.04875	2.76497	1.19489	0	1.09803	1.69076
MAN2A2	11.6873	16.145	9.99352	17.6685	20.8215	18.2922	11.6403	19.793	17.883	21.7591	19.8113	21.2658	22.6285	28.9688	16.5913	0	19.182	20.8577
ATL1	0	10.9428	7.94458	0.582161	0.0784991	2.05346	1.968	3.31768	4.19261	4.33454	0.41059	0.892962	8.65833	15.7051	3.61964	19.0544	0.791933	2.89617
CPB2	0	0	4.33402	1.24187	1.3388	4.69317	2.93663	4.00045	3.1958	2.02243	0.656338	1.08822	10.556	20.7486	22.6122	89.3245	2.74382	2.92576
TFB2M	51.5107	10.5545	25.6238	25.2406	15.1861	18.8046	5.50434	21.5196	13.2644	15.3134	20.2159	18.1381	9.13045	14.8188	40.3789	24.4248	19.9584	11.725
4930500L23RIK	0	0	10.2497	0	0.434946	5.70231	0	1.60288	0	6.76855	2.84103	1.41574	38.9585	24.9692	0	0	0	8.45858
GM13710	0	0	0	0.544972	0	0	2.75709	0	0	0	0	0	0	0	0	0	0	2.85153
TUBB2A	25.5492	0	6.03628	16.339	12.5185	13.2518	10.2087	4.15958	3.45555	9.89386	18.5354	10.2973	19.8171	2.87632	15.9041	18.298	7.79891	17.5778
TBCEL	0	22.0164	5.48468	17.9945	11.854	12.1603	5.18831	16.6088	16.7013	17.6773	13.5053	12.0133	22.7861	8.41827	8.60036	24.8773	15.6571	9.28381
RBM14	31.9571	14.5843	6.81641	36.5115	37.7199	28.0871	8.1254	32.183	31.3018	54.1375	35.5282	33.841	10.5025	48.6095	23.8461	0	33.392	45.3912
ATP5F1	86.5946	33.2988	17.8418	154.339	164.652	185.388	98.6056	137.407	145.167	113.229	185.374	143.584	210.12	47.3377	99.0259	61.8355	168.262	129.947
UTS2	0	126.596	0	42.7066	0.79576	11.9516	0	4.41116	27.5745	8.27283	0	5.1882	4.20618	0	0	0	10.0448	1.54992
AYM1	0	0	0	0	0	0	0	6.12868	0	0	0	0	0	0	0	0	0	0
SYT16	0	0.592528	1.1605	1.37117	0.308186	1.26672	2.54972	2.83118	8.93356	0.95713	1.12843	2.1033	4.85533	4.69679	7.71346	0	0.932711	1.55583
FAM124A	15.1367	0.584006	0.428928	4.5949	0.546758	2.6105	2.74152	5.02281	2.54881	3.03972	0.953317	3.25765	1.59516	15.6236	3.80125	112.082	1.68538	1.88732
ENC1	0	0	2.72749	1.05761	4.41304	4.74651	1.62048	5.97797	12.9187	3.61446	4.60524	6.22888	4.21304	13.5841	4.55027	0	5.28377	6.66404
4930527G23RIK	0	35.9787	0	0	0	0	1.70082	0	2.60954	0	0	4.4234	0	52.1098	0	0	0	19.8215
LANCL2	20.5624	11.05	0	8.91687	14.9137	6.60775	6.72425	7.148	9.89237	12.5097	11.794	8.81225	19.502	5.05314	22.9066	54.378	15.7588	7.55403
TTC19	0	10.9163	6.08742	15.9054	9.14751	14.0259	6.08922	7.76604	13.9563	15.0212	13.4469	12.7116	5.63216	2.40365	2.28536	16.0801	10.1828	10.0445
OLFR1044	132.561	0	0	1.34793	0.604895	0	1.13714	9.46436	0	0	0	0	0	31.781	0	0	0.763037	1.1757
COL20A1	19.0266	10.0319	8.86561	1.66084	0.967241	6.65724	5.48808	1.96404	0	1.58093	1.59775	2.23339	12.0292	26.1811	12.4052	0	2.311	4.74436
LEXM	0	7.94811	9.45097	4.37995	1.29895	5.07616	2.36829	1.30234	6.31014	2.44573	3.08793	4.41438	5.58398	1.12554	8.94781	0	3.72303	7.33887
OLFR578	0	0	6.44109	0	0	0	0	0.559289	0	0	0	0	0	0	0	0	0	0
NLRP3	30.2279	0.760565	3.35163	7.19633	6.64606	5.41972	3.10765	1.55049	6.43714	8.82733	4.00069	6.17092	8.30934	12.559	5.90568	83.8736	6.05276	6.34957
SPRED2	0	0	6.15043	20.0635	22.9038	20.536	1.92687	10.3098	5.27772	25.0655	26.3316	24.4802	0	27.8242	3.54395	0	23.0675	15.2228
WNK2	0	2.95388	2.44769	0.560802	0.330962	1.45714	1.54101	1.82372	0.811111	0.285456	0.772924	1.15224	0.744631	11.0285	2.41281	0	0.476948	3.99277
TAF7	0	4.75078	12.8714	20.6196	22.9961	20.9284	10.0768	11.7436	23.374	26.3763	34.638	20.0225	6.92087	2.51061	14.1052	110.367	23.0994	22.1339
NDUFC2	460.865	53.5882	79.8895	125.68	140.63	169.67	183.82	100.723	48.5107	114.63	128.18	145.765	53.3398	77.5069	66.8374	49.003	136.594	126.945
ISOC2B	0	14.7606	21.0775	4.557	10.9955	9.08872	6.40969	9.88101	30.3098	7.06702	8.35535	13.3073	0	109.86	3.37287	0	6.12827	6.45984
GLMN	0	7.38972	7.23639	42.0245	58.3007	57.8645	14.1754	27.0415	33.5223	43.772	43.4979	40.8641	19.6123	51.2737	55.7011	70.6125	54.1387	42.4322
CALHM6	0	4.81469	1.17861	7.432	5.00462	2.34044	5.01792	8.28764	0	21.6106	9.4847	13.8357	47.3862	0	0	0	4.73443	2.91753
CLCF1	0	31.2288	11.1438	17.9671	22.2399	19.959	1.93209	13.7606	5.88269	10.6408	16.8428	23.7991	11.5686	48.2681	9.06748	0	29.0188	34.6386
GM13363	0	0	0	0	0	0	0	0	0	0	0	0	0	0	0	0	0	0
OLFR603	0	0	0	4.98808	0	0	1.53017	0	0	0	0	0	0	0	2.01375	0	0	1.77984
ZFP82	0	0.921407	8.42157	4.83307	2.30034	4.41716	9.45164	9.2749	8.53038	0.661503	6.68466	7.16444	10.0671	32.8673	0.841742	0	3.9483	5.45911
POLR2H	0	2.88935	6.60159	17.5401	12.216	23.593	17.3193	16.9436	4.5911	18.3276	23.8222	20.5131	35.8009	0	17.8235	0	17.1756	25.2896
GM19757	0	6.46485	3.34127	0.88657	0	0.698039	0.468304	5.21722	2.85034	7.21993	0.586226	1.33562	0	0.711809	2.21478	6.34795	0.942232	1.30578
DDX43	0	12.4261	4.38058	10.7366	1.96443	4.83047	4.27679	9.50121	12.6259	1.42746	1.0815	2.68856	21.1833	3.94121	4.76823	0	5.86738	2.20866
KCTD10	0	20.723	13.3072	47.0654	47.9889	40.8039	13.2891	24.8039	28.8472	30.7312	56.0986	43.8723	44.5423	61.2672	23.0439	57.473	57.3074	44.0522
FOXC1	0	2.32054	2.01996	0.159106	0.536443	0.601309	0.268982	1.18267	0.204587	0.832975	0.280605	0.261499	2.81694	14.8166	0	0	0.473522	1.87481
GALM	0	0.975786	13.1387	17.1633	8.32208	14.2246	0.508861	2.42482	24.3993	17.6899	8.49288	10.0614	27.1911	3.8686	3.00885	0	3.8396	13.2051
EEF1G	279.77	178.013	148.314	668.754	810.578	907.284	289.729	739.323	496.591	564.72	753.452	810.423	419.408	492.459	536.172	24.5322	814.731	780.15
MEIS2	0	5.19928	7.00097	1.80459	0.811366	1.07355	1.05948	1.73882	4.76926	4.02412	0.795817	1.04363	4.96984	19.9582	2.11495	65.254	0.383668	1.44395
FUBP3	0	22.1544	4.76239	21.0068	20.011	29.194	7.04625	18.3826	25.7258	22.9847	18.4502	16.2581	6.19873	23.5566	15.7342	0	22.8242	23.356
OBOX6	0	1.82318	0	0.281376	0	6.73449	3.80141	11.8531	1.44836	0.981894	0	7.7046	0	0	0	0	0.71723	4.05081
TMEM11	0	30.4595	6.11828	33.7472	25.013	44.3336	13.8437	20.6071	32.8759	24.6754	19.5353	26.6679	24.758	1.54896	0	0	18.0265	26.5024
QSOX1	0	13.3573	4.10666	13.5143	19.7756	11.5914	5.02268	12.5866	12.5717	17.7296	21.1275	14.4921	7.46669	0.615592	16.3882	39.2203	16.2176	16.062
GM7903	0	0	0	0	0	0	0	0	0	0	0	0	0	0	0	0	0	0
4930579G18RIK	63.2775	0	9.1703	0.75403	0.677393	3.79942	5.09432	2.17984	17.4638	2.92372	3.98503	1.92714	13.3527	95.2934	3.90677	0	1.06792	4.93452
TMEM211	0	1.86155	4.55726	0	0	1.20617	1.77952	0	2.46343	0	0.84371	2.51734	0	14.7639	0	0	1.13936	0.501335
IKBKB	0	4.27107	23.3345	43.6942	46.8641	47.7929	26.5005	40.6415	53.6853	46.0742	49.726	49.3208	56.7301	63.2488	67.6109	23.2772	57.3853	47.4014
ZFP7	18.8469	2.74415	10.7491	10.9015	9.99063	19.3333	6.79847	24.1268	15.5164	4.55593	8.95834	11.8283	22.1126	10.1971	17.862	0	13.8585	10.6696
4930599N23RIK	0	0	5.53544	3.49158	6.37796	5.02632	0.84137	3.70837	0	8.7014	2.19323	6.00701	19.4382	16.0397	0	150.532	4.65807	0
LDAH	0	0.991948	5.46411	10.4823	8.61641	7.32556	4.26869	11.6591	12.3963	15.2218	6.00502	9.89266	14.9011	21.1298	7.98549	56.3657	9.10868	10.6187
GRHL1	0	5.88872	1.87417	6.08674	2.6953	5.60784	7.37162	5.51486	7.2429	11.0976	4.96649	6.27096	15.4412	25.6728	12.3057	8.92228	4.40304	5.11444
GM10439	0	4.41248	0	0	0.786644	2.20554	0	1.20508	5.50557	0	0	0	0.688935	16.248	0	0	0.496035	1.27321
GM38396	0	0	1.51381	9.0638	5.03776	6.2098	3.49327	8.86523	2.04531	0.92493	2.52268	2.26467	18.0198	55.1619	0	0	2.70346	6.8693
D430041D05RIK	0	6.88998	5.93957	0.95802	0.747131	2.26294	2.4807	1.70608	1.77048	2.43824	1.29402	1.44349	1.16604	5.9595	1.06369	12.2575	0.458318	2.62645
DLL1	0	6.38409	18.0111	0.844197	4.23755	3.66313	2.45775	3.83482	8.92584	11.6765	2.23308	3.69986	11.6252	2.40978	4.37408	14.5858	1.2761	3.68417
DCLK1	3.14558	0.591848	3.00666	2.30516	1.23156	3.10529	2.50878	1.01788	3.28621	2.20401	1.69122	1.62567	2.02029	8.06037	4.81477	13.6438	2.15468	3.25748
CEMIP	1.59478	3.35552	10.3373	1.81165	0.52365	2.39097	2.84454	1.92374	4.43656	2.60961	0.95115	2.26877	10.233	17.7275	2.4904	4.23804	0.476887	3.55815
OAZ1	0	0	0	0	0	0	0	0	0	0	0	0	0	0	0	0	0	0
JADE3	19.5696	5.0736	6.95591	6.32399	5.996	9.07113	5.76958	8.7654	9.33882	9.54293	6.23989	6.92945	4.87761	1.60842	7.92527	39.4683	7.40116	8.608
SP110	128.778	111.775	106.955	227.272	174.782	204.69	65.681	154.019	228.381	260.111	212.941	169.565	254.85	147.359	127.916	83.0572	216.849	211.325
CCDC81	0	6.75396	4.86317	2.94217	0.743838	4.32414	3.93684	5.16381	0.630638	0	3.35024	1.34312	14.7598	16.5361	5.44441	0	0.8338	9.62944
PTMA	2382.39	2011.32	1700.78	2963.31	3088.48	2874.2	4973.67	2834.89	2774.58	2462.93	3088.19	2908.68	2114.26	1509	2467.14	2054.76	2846.18	2984.12
A730082K24RIK	0	31.1663	0	1.16075	0	4.17784	0.420311	8.42305	3.4127	2.70067	3.94585	1.63495	6.45955	34.0888	13.9922	40.6888	0.281913	2.1707
ARV1	0	42.494	16.5372	10.7634	14.4983	14.8294	24.134	12.5025	12.1221	6.25972	9.17934	11.7876	19.0623	45.4031	8.21557	318.676	15.7153	8.80332
STAMBPL1	0	24.1805	9.33832	23.1186	20.618	22.6372	7.90456	17.4452	38.3789	22.8615	11.3033	22.5666	11.9076	8.77434	7.93384	72.2356	14.7424	13.4826
ZFP59	0	8.16305	3.99695	1.51118	1.35867	4.019	1.2064	5.09645	2.37502	4.98135	1.48061	1.93176	4.16196	28.0381	11.5586	0	1.49914	2.08844
1700065D16RIK	0	101.784	0	9.43185	0	7.12798	0	3.8959	6.48194	0	0	0	17.8239	4.04572	0	0	10.1375	5.75677
COBLL1	31.5547	3.23342	9.12682	27.287	28.5727	26.6873	6.6476	18.8289	17.9572	29.9033	33.4848	23.7269	27.4277	16.5814	18.7644	0	26.698	24.0488
ITGB5	0	8.28971	14.2063	2.36104	2.38794	2.47862	1.82927	1.46253	5.3133	9.49941	7.02592	6.79063	22.9916	18.9555	7.64585	15.2969	5.18608	4.50789
LAG3	0	46.2135	10.0868	257.391	285.365	185.283	17.4203	49.6001	62.7692	271.244	349.945	212.892	46.8536	86.1004	59.5204	0	368.642	154.297
CRH	0	13.8861	9.06489	0	2.30996	2.87961	1.93018	1.06211	12.5025	7.31236	0.75491	1.25187	0	14.6914	21.5729	0	0	6.73149
2810013P06RIK	0	10.4269	3.22437	8.12889	9.24608	8.10686	4.14942	4.6159	2.61405	16.5489	5.22375	9.83295	40.782	7.61575	13.1619	76.1819	6.47798	9.53264
TNFRSF4	0	48.4958	10.2527	158.894	125.804	146.151	30.7309	22.7647	34.1596	181.255	145.568	156.127	50.6172	8.74829	6.79952	0	99.4264	169.64
CD19	129.925	0.888968	13.058	0.960095	1.20201	3.11008	3.47705	12.2345	6.35049	2.39342	0.846312	0.901597	16.0281	8.81038	32.5884	2.24421	2.68185	5.02754
OLFR194	0	0	0	0	0	0	0	0	0	0	2.05118	1.53194	0	5.99844	0	0	0	0
CCHCR1	0	23.7567	9.85768	25.9675	23.6215	14.0868	7.76997	29.0925	20.1336	29.1979	21.7966	20.5549	41.7978	17.5576	26.2102	0	26.5136	28.6278
SMAD6	0	1.06743	1.56795	1.31745	1.85055	0.691531	2.50528	0.408045	0	0	1.16153	0.962304	0	0	0	0	0	0.574934
1700086L19RIK	0	0	3.704	0	0	4.41335	0.657041	2.8941	0	0	0	0	13.7898	10.011	0	0	3.9676	2.54694
TSPEAR	0	12.8303	1.73299	0.546081	0.0920339	5.15944	0.922917	1.86049	3.16051	0.952929	1.56444	0.448708	20.7883	3.5078	0	0	0.928494	1.6085
APOC1	0	0	22.9342	0	11.965	1.40349	4.68412	1.38127	0	0	13.6656	0	0	0	0	289.386	2.83166	11.6498
FAM151A	0	0.5935	6.39299	1.28209	2.34547	0.230727	7.1178	2.94993	9.89545	2.34373	0	2.20709	0	0	23.5889	0	0.934086	0.959013
C130073F10RIK	0	0	0	0	0	4.76017	1.99231	0	0	14.8334	0	3.10319	65.2656	27.3401	24.1243	0	0	8.03418
CACNA1G	0	5.05133	4.59341	0.853406	0.500511	1.86975	1.41172	2.57415	3.72086	2.02897	1.37461	0.894498	4.07277	23.35	2.71903	5.46866	1.54626	2.86644
TENT4A	0	15.441	9.4507	37.1604	30.6802	30.9089	8.85966	32.7571	23.6872	38.8911	35.9897	38.5418	26.7104	11.2189	26.8007	0	29.2354	33.163
HELQ	0	12.3529	10.5848	25.2072	17.6982	25.9716	10.031	25.1117	28.5152	21.4656	21.6926	18.9823	23.3116	34.4929	22.1206	31.195	15.9833	14.7434
ZFP68	0	11.8153	4.31266	22.9327	12.2022	15.113	12.2705	12.8094	21.3054	17.5043	11.7488	18.6645	26.7547	19.58	40.9159	1.6277	15.4996	11.4549
MORF4L1B	0	0	0.657671	1.03637	4.60959	3.9166	0.175087	1.5408	5.8664	2.17006	3.83513	4.31403	0.734063	50.6066	0	0	2.29014	0.542622
NXF3	0	9.22698	0	0.766514	0.221488	1.51741	2.86894	0.678304	0	3.567	0.868879	0.359924	5.42861	5.62666	6.32209	0	0	0.286719
SLC35E2	0	13.9907	8.87451	20.8463	10.2218	17.858	5.34944	13.1862	17.2795	16.8918	11.3779	16.7155	21.3625	4.40979	12.1991	0	13.3066	12.1382
PSME2	146.513	134.582	86.9454	297.299	313.193	280.056	191.199	210.726	247.107	242.142	330.538	289.882	145.683	278.198	226.385	45.45	309.941	241.575
RORA	4.93458	6.82031	5.63067	32.173	20.3805	27.3702	5.79242	7.57743	11.8264	41.9584	24.2588	25.6577	14.6402	19.3235	15.2667	8.81546	25.5739	25.2124
OLFR652	0	14.8371	3.02668	5.7258	0.257033	0	5.47644	0	0	1.77592	0	0	22.9865	0	0	0	0.972634	0
BDH2	0	11.9039	3.70879	4.34286	4.72492	4.20813	0.845997	2.48347	0	4.27426	2.94096	0.731714	24.8488	0	0	0	2.5541	11.3664
ZFP346	0	2.88472	17.3734	6.40846	8.22224	13.231	4.51397	13.563	4.57814	7.76627	8.31917	13.6532	8.19449	5.14484	12.6493	0	11.5037	8.39024
HIST1H3H	381.082	0	7.04922	203.537	318.454	172.113	281.692	425.432	480.182	189.893	284.291	266.243	210.781	124.623	197.887	0	237.483	290.993
THNSL1	0	11.9473	4.60521	4.78419	2.69724	2.17367	1.12704	2.91492	2.62206	0.821213	1.79819	2.14839	15.5521	11.0814	0.348319	0	0.266764	3.28593
TMEM214	0	15.761	6.7984	45.6216	45.1228	38.801	18.4952	23.0959	29.7822	49.0338	43.3851	34.7606	6.56049	20.081	30.3404	0	34.3579	31.8341
ALDH5A1	0	1.42476	9.41798	1.81323	0.518785	2.56116	2.1368	3.88005	3.53233	0.447488	0.62999	1.26437	6.61499	11.9972	3.66042	39.1359	0.46727	2.23024
SUPT5	171.644	69.6005	59.3121	182.217	144.371	173.717	86.5865	139.251	133.727	165.745	178.961	172.417	125.552	115.036	123.986	186.976	156.725	164.866
CLDN23	0	9.16471	0	1.13132	0	3.32535	0	0.934417	10.1872	3.29016	0.498453	0	0	0	1.25607	0	0	0
DEXI	0	3.47062	8.49619	12.3192	9.92351	12.4822	6.55829	7.96338	11.0276	16.199	12.7368	10.5599	39.8376	36.1418	5.35201	0	10.6953	7.71115
H2-BL	0	10.9084	0	8.41853	0.680385	0	0.85276	7.92731	0	3.13344	0	11.8011	54.8668	0	0	0	5.43511	1.32201
TULP2	0	21.5161	10.1218	3.12434	0.789865	2.29593	0.550056	2.41921	13.0592	2.12026	0.918064	1.42626	5.07094	4.18105	1.1563	0	1.21742	1.87468
RAB25	0	0	20.002	0.382215	7.20626	0.481459	4.19329	5.68296	1.96818	0	0	0.837099	18.9546	0	0	0	1.94779	1.5004
DBX2	0	0	3.53628	1.18864	0	1.31021	0	0.920384	0	5.87686	0	0	0	17.1801	5.27887	0	1.13677	0
FKBP15	0	36.0665	23.0145	47.0236	51.2206	57.3398	19.6021	46.5159	46.894	70.9119	66.9194	58.6045	35.8437	42.8787	59.7825	95.7892	54.6994	51.1339
CAB39L	0	15.6592	13.4945	15.3646	13.2919	18.7471	15.355	26.0982	19.6337	13.9403	15.5922	11.3289	18.1356	13.6542	9.8707	3.95419	16.2685	13.284
RBM41	0	4.867	4.04407	10.1013	10.0656	7.16526	2.23122	9.24465	7.1371	5.98208	6.98317	7.72823	8.05567	3.79853	18.8946	13.4115	4.79835	7.86425
ACOT4	0	0	1.83599	0.144637	0	3.82633	2.6888	1.61273	0	0.336526	0.892428	0.475379	0	0	5.78116	0	0	1.70411
COTL1	87.1717	122.302	114.916	1082.62	1510.42	1188.16	208.433	580.639	532.206	1141.87	1653.69	1277.69	377.852	311.22	511.124	146.27	1562.04	1136.62
PPM1B	0	31.0499	18.6895	37.4036	34.236	34.7444	19.5499	30.1612	40.4822	48.4859	51.768	46.4004	48.1805	38.7933	38.4805	0	38.8645	37.8683
YIPF4	4.29115	5.69284	8.10869	28.587	20.4537	20.3197	12.2795	34.8234	12.3252	21.7373	20.1282	23.7947	47.5073	18.4671	21.2779	0	24.3009	26.5511
4930518P08RIK	0	0	0	2.95957	0.221483	10.77	2.49837	11.0008	5.92546	3.44245	6.65864	2.16083	17.4715	0	14.6037	16.116	1.67613	1.72135
4933408N05RIK	0	0	2.52975	0.455613	0	2.00879	2.69375	1.41121	0	1.32499	0.401379	0	0	0	0	0	0.968001	0.596352
GPR137B-PS	0	4.67786	0.88094	6.77284	3.21894	3.63665	2.15826	3.98907	3.99801	15.7588	1.85988	2.06803	1.57268	2.13945	17.2586	17.2626	2.26562	5.08759
NFE2L2	0	10.8162	3.17763	21.9424	16.765	15.1349	5.71231	17.6747	27.4642	25.2368	14.346	19.6542	36.9286	22.5049	12.9686	7.5116	18.1613	10.7048
UBR7	0	0	10.7413	13.6371	28.1889	30.8479	12.4516	36.256	33.5373	30.1094	28.3483	33.8096	13.3943	38.9992	49.9547	62.7257	35.3779	28.6706
OLFR935	0	0	6.59257	8.77804	0	0	8.1843	5.72459	0	0	0	0.505843	0	0	0	0	0.392278	1.81334
TMEM54	0	94.4707	10.1011	2.01124	6.77291	1.26675	5.65922	0	0	4.28886	0.295098	0	16.6225	0	0	0	0.854271	0
GM10100	0	0	0	0	0	0	3.33186	0	0	0	0	0	0	0	0	0	0	0
KCTD7	0	2.60807	9.79044	0.268236	0.783766	2.70331	0.906905	3.43388	3.90915	0.416088	1.02492	1.07764	8.23184	4.59404	0	0	0.68424	0.351186
GM39773	0	0	45.8856	7.4072	0	0	2.26959	0	0	0	0	1.47396	21.475	0	0	0	0.571294	0
HIST1H2AN	4569.61	4470.58	3463.32	1356.29	1576.95	983.563	9205.04	3857.92	4249.53	1055.36	1361.71	1480.95	3423.5	1573.45	2686.3	1767.43	1351.07	1322.39
GM21761	0	0	38.4229	0	0	9.96819	0	4.29007	0	1.72566	10.8743	2.16603	0	0	87.858	0	0.41991	1.94119
OLFR1467	0	0	8.79009	0	0	0	0.389728	0.572459	5.94942	0	0	0	0	0	0	0	0	1.81334
PHF1	0	8.84436	13.4244	14.328	16.6504	13.0645	6.34212	16.2295	3.51005	23.4947	15.0357	17.342	24.6444	18.4074	9.99937	0	10.0927	8.75334
BCORL1	10.5118	8.5024	8.96682	9.13062	6.53208	9.27833	6.78102	12.4989	6.35611	16.0225	6.3624	7.46231	10.7172	6.8029	10.9779	0	6.3921	7.59578
SPEM1	0	0	3.7789	0	0.267418	7.50444	3.35156	1.96845	4.09063	0	0.699013	0	19.6967	0	0	0	0	0
LRRC14	0	3.82741	6.87141	6.56127	3.4502	9.09211	2.32876	11.3803	5.73819	2.28994	4.85848	4.60063	11.6174	42.1461	7.86765	0	6.47063	7.73066
NAIP6	0	0	0	0.229423	0.061892	0.0578046	0.155172	0.170533	0.943893	1.12107	0.0809418	0.553071	0.324939	0.294655	0	17.6569	0.039022	0
CRYL1	0	21.2849	5.83591	4.73017	12.7475	6.62065	4.6602	22.791	5.4103	2.13976	9.95248	8.63504	19.5452	0	10.5034	0	14.0678	10.3182
CENPP	0	76.1124	52.5354	16.1791	32.1636	20.38	48.7633	50.1164	30.7467	11.2011	38.9865	24.4664	31.3844	39.6244	24.8053	0	32.0633	37.8044
ATF1	41.215	16.8408	17.8658	81.271	80.9627	90.3787	26.5914	75.6496	60.8978	110.836	97.7202	94.0986	36.8058	56.5648	50.9667	0	78.171	87.1171
RFTN1	27.5557	18.2276	11.342	62.5708	91.8756	78.0858	18.3199	70.5505	53.3443	71.0211	99.3753	81.0067	99.5827	94.0783	50.7375	23.9695	90.357	76.7004
PPP5C	0	113.126	13.1254	101.751	78.399	122.969	41.2377	77.2768	82.9974	86.0346	93.9045	92.9829	28.7097	94.5962	69.4363	0	93.1036	100.061
OLFR495	0	0	0	0	0	0	0	2.07486	0	0	0	0	0	0	0	0	4.6217	0
GZMK	0	26.5722	21.3709	96.1391	155.767	91.5591	42.4995	163.442	45.3153	92.03	158.689	89.1945	95.5429	11.3137	110.636	0	164.675	75.1437
S100B	0	25.0419	0	0	0.144671	2.1635	0.906686	0	0.552384	4.24546	0.189143	3.29231	3.80151	0	0	0	2.18946	1.40501
RCE1	0	17.3229	2.82715	10.1842	15.4389	22.4508	6.2354	6.62438	18.3458	17.1775	20.6317	18.4058	1.80347	57.264	10.1763	64.5084	32.4528	36.989
GPR22	0	0.444042	3.37004	0.959007	0.692909	0.776656	1.33185	1.27294	0.704624	0.15939	0.724914	0.375289	1.69789	0	2.12956	0	0.116501	0.807187
EXOG	0	0	10.5498	7.9293	4.1587	12.5116	4.06217	9.32726	18.5381	6.24321	6.4978	7.28401	3.40333	5.14393	4.44639	0	8.17272	10.6962
RCSD1	45.7014	74.9489	44.7433	30.2997	29.3489	46.8947	40.2381	109.397	114.835	51.3638	65.306	35.6356	172.111	70.7002	109.574	67.7972	38.1673	37.4004
RHOX11	0	0	0	0	1.92211	0	0	0.70807	38.28	1.99353	0	10.6337	0	0	0	0	0.484979	0
CALM2	190.895	166.8	181.981	481.836	519.145	457.221	323.594	390.253	252.801	472.1	535.325	475.145	222.901	239.015	198.314	675.045	520.322	421.765
OLFR463	0	0	16.6133	11.8447	3.67982	5.73844	9.99214	7.90277	3.51984	15.3653	0.400741	0.997607	0	11.7179	0	0	1.54729	8.34447
LNX1	18.7782	3.7846	13.2364	2.41881	0.843638	6.61966	6.20421	5.88989	0	1.16444	3.38323	1.91917	14.7672	2.6784	0	0	1.5603	6.44291
PUM1	29.4776	23.7531	13.8285	65.898	53.0025	68.3326	20.4399	51.9712	59.5026	77.2051	59.5435	70.2476	51.6938	26.3104	75.0885	61.8846	60.5051	70.7178
PXDC1	0	10.8517	5.60842	5.76756	1.63013	2.5781	10.5309	1.61352	10.5306	6.92585	1.96738	5.70679	8.56547	0	0	0	2.68837	0.24354
WDFY1	0	3.88168	4.01245	31.7368	27.1004	30.5098	5.68073	5.19289	17.452	35.9945	34.1495	30.1821	11.3084	27.7737	13.0016	5.99115	37.3985	25.3499
ALDH18A1	16.1935	18.2719	3.46322	47.8297	40.283	58.0777	10.0685	30.6415	28.2969	38.8247	53.4793	61.1736	65.0418	32.1208	48.6627	0	45.5402	46.6678
GM30790	0	0	19.5596	0	8.00753	4.43961	6.3187	3.27536	11.3458	13.8347	2.71308	0	6.24282	22.6631	0	97.0707	1.12232	0
PTMS	6.84894	30.8609	62.5957	413.397	549.962	333.019	53.4201	237.764	430.06	476.487	870.713	396.094	368.782	244.952	293.89	180.627	665.348	388.704
AP2A1	0	27.5328	7.85163	49.7574	63.6387	43.6308	6.62805	53.2007	45.8573	46.3753	67.4971	61.0642	17.1895	41.9704	35.0335	38.9651	66.121	52.9219
DBNDD1	0	0	0.199001	2.63363	0	7.1094	4.34531	2.79668	7.0967	1.02129	0.442227	0.824406	16.8758	23.3612	0	24.6267	0.319865	3.94037
GM14459	0	0	0	11.7681	7.10489	8.89208	0	10.2104	0	49.2405	0	0	0	0	0	0	0	12.3004
BDKRB2	0	7.54716	11.4216	2.54096	0	2.13393	0	2.36108	4.35862	6.15801	2.23873	0	0.749908	0	0	0	2.33952	0
B4GALT5	23.7553	37.5364	20.4083	120.701	110.959	126.287	18.944	109.192	118.94	161.249	133.498	140.989	87.0774	145.859	115.06	63.4039	136.211	126.327
COQ8B	0	20.5824	13.0273	9.60463	11.6955	21.0763	8.50814	11.7074	30.2866	12.2547	12.1519	15.2743	17.0064	12.9371	7.22386	0	13.6957	11.9649
CCT7	112.501	64.4146	58.3261	234.572	277.539	269.261	95.257	209.989	113.813	180.871	241.096	295.922	68.4591	118.934	108.529	4.45523	267.938	255.577
ZFPM1	16.525	23.9078	27.4404	50.6835	54.5016	53.158	26.7515	93.3504	82.8159	50.7531	73.0209	53.1008	67.4062	75.9009	68.3385	0	71.2225	64.593
VMN1R228	0	0	0.809857	0	0	1.28624	0	0.948802	0	0	0	0	0	0	0	206.546	1.30149	0
FUT7	0	12.366	8.42393	8.12986	4.13789	5.43425	9.67259	26.7223	7.25608	3.08822	8.04237	10.9058	4.7005	8.52701	6.26319	0	13.1163	8.90488
FBXO10	8.19762	3.29429	5.80689	1.08415	1.96485	2.64621	0.630083	7.05136	0.696999	3.54748	1.61342	2.45012	5.99827	9.57349	0.902796	1.66402	1.44051	1.95178
5730403I07RIK	0	15.3395	4.56	4.39556	0	7.24101	1.42837	5.44576	2.17462	6.68682	0.297987	0.926039	22.7507	9.7748	3.37865	0	0.718536	1.54915
KLRB1C	0	26.067	2.99139	0.377036	0.762565	3.00815	2.76144	8.56366	11.9608	3.50904	1.4403	1.79002	0	14.531	8.65141	0	1.28219	2.13892
EEF1AKMT4-ECE2	0	0	0	0	0	0	0	0	0	0	0	0	0	0	0	0	0	0
FJX1	0	0	0.655647	0.68867	0	0	2.56057	0.511918	0	3.04443	0	0	0	7.078	1.52923	0	0.468372	0
P3H4	0	10.8861	5.03396	0	0.251583	6.81836	2.36513	1.15617	0	2.17119	0	1.43122	0.660972	8.39369	0	0	1.42776	2.93175
MRPS11	312.119	5.02382	6.76386	24.8162	25.5867	21.4911	38.6126	29.7875	35.9414	34.2756	34.8065	33.9688	16.4824	0	24.9686	0	36.2262	27.3983
POSTN	0	15.5553	2.0207	0.587706	3.63247	8.26747	3.0632	0.849449	8.06142	6.03965	3.97278	2.89768	2.0811	23.2773	3.26262	12.8259	3.08153	3.59071
KANSL2	0	8.64807	7.93957	23.5142	17.8801	20.4836	7.75307	22.9331	20.1576	29.6849	16.3967	21.4704	20.0778	18.2079	22.5896	4.7774	17.3711	29.0395
SERGEF	0	25.2661	1.99525	32.7025	8.98312	19.6471	18.0578	21.817	9.06307	20.4835	18.3911	30.034	25.8373	30.7139	2.79293	4.11214	11.9709	21.4012
RAB3GAP1	49.1946	31.3106	47.8799	49.1939	48.9583	56.1689	30.8429	51.3704	56.3753	72.622	48.0344	59.195	80.5183	46.2927	64.3556	5.47445	45.1809	50.4956
CXCL14	0	4.34362	0	1.72347	0.129062	0.482467	3.39726	1.42351	0	7.12857	3.54358	3.56623	17.6326	7.38193	9.35497	0	1.30212	1.504
FAM47C	0	0	0	1.95062	0	0	0	0	0	0	0	0.237415	0	2.78519	0	0	0.3684	0
ZFP945	0	1.80925	4.65094	3.95381	0.47057	2.40257	1.10113	2.36266	3.10983	1.51531	1.92828	2.39561	6.91755	8.66248	4.95803	18.6612	2.72953	1.2181
TMEM270	0	0	0	0	0.924236	1.72956	0	7.93964	4.71505	4.25846	0	2.50564	0	0	19.3091	0	2.33175	5.3893
GFRA2	0	14.0246	3.79875	0.552412	0	1.15985	1.47858	0.798434	4.26214	3.85606	0.974177	1.10965	2.60814	8.86985	0	0	0.547994	3.25457
IQGAP3	0	4.60555	10.1479	9.56387	8.77187	9.84523	5.17463	13.6763	23.3284	9.98248	4.77179	9.88083	7.35342	16.495	8.00957	5.81642	9.94575	8.30047
GM4307	0	0	0	0	0	0	0	0	0	0	0	0	0	0	0	0	0	0
NCAM2	12.7999	4.3854	7.31671	0.851878	0.270363	3.03016	2.83844	0.869116	2.5771	0.0583007	0.132591	1.42764	1.24204	0	0.222551	5.74368	0.0852304	1.31224
PLD5	0	0	8.14959	2.60843	1.15428	1.02688	1.92926	0.908864	0	1.99151	0.431276	1.07177	2.3091	0	7.60232	14.6781	0	2.02773
FNDC4	0	0	2.50236	1.43369	2.80279	2.52852	2.18066	2.13145	5.16312	1.33431	0.505492	0.628283	9.1387	0	0	0	1.09693	0.93843
OLFR345	0	0	0	0	0.919954	0	0.768626	0	0	0	0	0	0	2.92949	0	0	0	0
FOXL2OS	0	0.27716	0	1.36825	0.0576635	0.861837	3.97559	0.741602	0	1.39285	2.71463	0.281096	0	6.04145	2.84842	0	0.363573	0.223923
OLFR761	0	58.6994	3.42117	1.7261	0	0	0	3.20812	0	0.501885	0.379651	0	0	0	0	0	0	1.12921
OLFR915	0	0	0	0	0	0	5.79152	1.70135	0	0	0	1.00226	0	0	0	0	0.77725	2.99406
HS3ST3A1	0	0	0.384668	0.0807974	0.108967	1.93394	0.204892	0	3.11683	1.59801	0	0.442649	3.14712	9.85934	0.179418	0	1.03056	1.26942
LBX2	0	0	7.93636	1.6689	8.23412	0	0.469039	0	30.0987	0	3.42321	1.82694	5.9129	0	4.94078	0	0	0
SLC5A5	49.8569	22.7813	9.38397	1.78524	1.57978	4.63849	2.16889	2.76464	0	1.03846	0.688594	1.71147	5.53151	12.9	0	0	4.26896	6.57341
AASDHPPT	27.2132	9.98285	2.53449	15.972	4.84583	15.0906	11.5702	7.91502	9.68332	18.8469	13.8801	15.3745	23.8355	17.5868	9.3734	0	9.31175	14.0397
GM6164	0	0	0	0	0	0	0	0	0	0	0	0	0	0	0	0	0	0
QRICH2	0	11.7189	3.24315	0.15723	1.90773	0	1.59421	2.53234	2.42683	0.731645	3.04872	1.20576	6.1248	34.3418	13.2672	0	1.20292	4.734
SKINT5	0	9.0708	10.5484	3.63823	0.471818	4.67148	3.60783	5.54742	3.23866	2.1978	1.17232	2.91321	0.743234	8.53731	7.45755	52.1181	1.01144	1.37409
FBRSL1	0	16.6587	4.58402	24.0832	24.0633	25.4703	8.22358	16.5227	17.2563	28.069	25.6255	26.5296	10.6781	35.7309	14.2423	5.91209	26.9114	24.7486
OOG4	0	15.2288	2.2093	0	0	1.09634	2.3529	0.431291	0	0	0	0.381363	0	10.064	0	0	0.739766	1.36709
OLFR743	0	0	8.66779	0	0	0	0	1.69345	0	0	0	0	0	2.92949	0	0	0	0
NRGN	77.7946	8.55577	20.0137	9.09655	27.8715	43.2478	11.6446	6.90775	0	5.11986	24.0309	17.6763	8.31454	5.65771	4.56102	0	31.1642	37.6351
PTPRZ1	6.51742	4.61542	0.817425	2.18128	0.59258	1.10681	1.74185	0.75063	0	2.07962	0.614649	0.929548	0.10727	3.30713	1.88369	20.3422	0.592619	0.396687
IQSEC3	8.17332	3.1782	1.99193	1.92181	0.714215	1.23524	1.26008	1.40906	1.10933	1.68836	1.10703	0.730618	10.4154	4.28154	0.609654	3.21135	1.90127	3.0299
ANKLE2	0	12.096	3.85448	35.009	28.7231	33.2082	7.41155	24.8779	20.869	39.0077	29.2562	43.4888	40.6917	20.5424	38.8046	28.6117	27.555	19.2349
DERL1	0	14.0335	7.68932	50.93	44.2798	50.1328	10.2821	47.1307	28.1069	50.1358	50.3581	41.6818	23.7298	9.93269	40.2926	93.6504	42.4267	42.6523
MGST1	0	2.56564	0	4.22344	4.09037	0.665033	0.891631	0	0	0	2.78987	2.89125	0	0	0	0	1.57009	2.41836
STX4A	0	26.7847	47.6472	88.4613	103.597	94.7711	32.5783	58.0445	51.775	64.4322	108.487	101.116	52.7067	31.8786	74.6549	11.2598	90.619	71.7742
KBTBD8	0	8.16145	4.73234	5.30116	2.90462	3.67305	5.43365	5.6644	8.86103	4.62563	2.04535	5.3004	4.92738	2.12778	10.7417	8.67911	2.42303	3.21013
D16ERTD519E	0	0	1.45625	1.83898	0	6.94827	4.64251	14.8142	0	0	3.22554	10.0585	0	5.92185	22.456	0	0	2.40387
CAMTA1	0	4.35023	4.49171	2.47992	1.71202	3.49172	1.80081	2.89152	5.40119	3.02108	1.90447	1.63051	2.9958	4.49627	4.21118	4.30032	1.29031	2.59775
KRI1	4.71259	49.1821	56.0544	57.3884	79.9584	79.0427	45.48	82.1583	92.8326	63.3513	82.2937	82.7154	61.87	62.2573	104.497	75.127	78.0641	87.1509
HCRTR1	0	2.29402	2.47108	0.424729	0.4772	3.2103	12.4419	0.701599	3.27762	6.2587	2.49588	0.620428	21.5583	32.7399	1.25751	17.3733	0.601789	3.70679
GM33677	0	2.3125	15.097	1.4271	0	2.09743	2.91467	3.24139	4.28243	2.49038	1.04844	1.82416	1.26339	10.6943	0.792246	6.81169	2.02221	4.67081
LCN3	0	9.66926	46.1495	0	1.00405	7.52533	5.6615	24.0636	19.2561	3.47353	1.31144	0	58.2268	81.7227	0	0	0.633445	6.8361
E030044B06RIK	0	0	30.8403	4.98798	10.7418	11.9375	2.52411	11.1251	20.5573	2.90047	4.38645	2.18437	19.4382	73.7826	0	655.017	6.35191	9.13556
OLFR1426	0	0	3.37628	0	0	1.07237	2.87625	0	0	0	1.68754	0	0	13.674	0	0	0.723493	1.39283
PCNX3	26.9538	10.3973	5.96183	27.9409	23.513	24.3525	7.49371	26.7714	25.6126	28.6776	33.9519	24.0035	21.3709	17.6172	33.3659	8.29384	31.372	25.4767
GPR21	0	10.9309	0	3.95968	0.395445	2.21697	6.81571	8.17615	0.754503	0.853051	0	2.89205	15.5803	0	3.90787	0	0.87271	2.49582
GM19557	0	13.4896	4.90653	11.2979	7.85755	7.94028	0.904551	2.50471	0	5.11911	7.54875	4.1695	2.52679	1.52776	0	0	9.50437	7.31759
COX18	0	0	11.1793	29.0372	24.3096	13.8499	9.99779	19.9094	9.43237	30.8249	22.8407	20.9966	0	61.6005	0	29.9468	35.9301	21.3997
LCN6	0	0	0	0	4.96864	0	0	0.70397	14.6376	50.8711	0.499373	0	0	0	0	0	3.37524	18.578
PDCL3	0	3.36757	9.23339	50.9255	35.0197	26.97	27.0395	28.8429	13.9052	22.4873	34.7967	34.6097	33.8623	2.67104	17.5392	25.4929	45.5787	27.7519
PRL7A1	0	0	13.2528	0	0	0	0	2.72538	0	7.16285	0	0.963346	0	0	0	0	0	0
SRP54B	0	1.215	0	0	0.347611	0.885426	0.158456	0	0	0	0.0413275	0.0513436	0	0	0	0	0	0.920264
EGLN3	0	19.9894	6.26398	16.0369	7.48511	14.2972	4.06583	7.64158	0	14.9255	13.7026	14.732	0	0	1.91752	0	13.7393	9.52846
OLFR365	0	0	5.03287	0	0	0	0.765083	4.49499	0	0	0	0.4965	0	0	0	0	0.385039	0.593281
OSGIN2	0	15.5822	3.53224	13.9782	8.22473	17.385	6.773	10.1477	10.5329	22.5808	8.00766	13.2671	24.5909	2.28729	7.71052	67.0396	10.4473	17.6015
OLFR610	0	0	0	0	0	0	0	11.638	0	0	0	0	6.33773	0	0	0	0	6.43692
MDRL	0	0	0	0.393455	0	0	3.98432	2.43754	6.07844	0	0	3.01594	0	5.05911	11.3574	77.0887	0.334164	0
ACRV1	0	20.1323	5.79796	0.7312	0	3.22372	1.54283	4.0769	0	2.55142	7.07939	0.400368	0	11.7513	0	0	2.17378	1.43523
IFNZ	0	0	0	0	0.169204	0	1.48458	1.24456	0	0	0	0.550143	0	3.22753	0	0	0	0
GALR3	0	4.99193	0	11.4028	14.3237	6.59963	0	6.49126	0	1.07542	8.95476	8.10069	52.3953	7.92311	30.11	0	9.94946	6.0498
UPK3A	0	45.5638	7.43584	0	0	2.27163	3.9574	1.78753	0	1.67803	0	1.18493	0	71.8748	0	35.3425	0	0.943929
SP2	20.9885	13.1898	17.1219	47.7953	43.8417	40.1803	21.6788	35.2931	57.2017	38.428	46.0649	46.2497	64.0115	60.787	27.1113	3.87289	42.4098	34.0755
PCDHB16	0	5.93885	1.50086	2.0096	0	0.372302	1.14925	0.585793	3.6478	0.687659	0	0.453357	0	8.35064	0	0	0.402108	0.541721
CDR2	24.5113	12.2455	0.827001	28.6651	17.1289	23.3079	10.5704	23.8907	21.4495	45.1712	14.2426	34.1177	25.3772	13.3912	7.81193	0	27.804	30.5331
REDRUM	0	24.6086	5.78353	0	0	2.67855	1.66829	2.82242	1.56276	1.76683	0	0.332776	0	38.0499	23.2702	0	0.516435	1.98819
P2RY10	0	33.1222	7.02769	72.6767	81.6151	67.6649	11.4207	23.2131	27.7471	67.6404	82.2945	72.0375	24.1272	19.6935	44.1284	12.0798	78.7836	68.9817
TAAR4	0	0	0	0.780649	0	0.983345	0	0.967258	0	0	0	0	0	25.0941	2.60009	57.358	0.994527	0
PINX1	0	28.7587	5.72016	30.2364	28.4058	36.6909	14.0541	37.806	62.1119	39.6887	25.4071	46.1822	34.3872	33.8718	60.9802	0	43.8403	48.2859
CPVL	41.8164	0	10.8669	8.71777	1.11905	5.2295	5.26002	2.82879	0	8.45102	1.0973	2.95587	33.8145	0	6.9136	40.7312	2.29336	7.33572
VMN2R42	0	0	0	0	0	0.222772	0.971566	0	0	0	0	0	0	0	0	0	0.075182	0
HPDL	0	0	0	7.17869	4.38392	6.78232	1.32637	0.277939	17.8945	0.26096	0.79054	2.70308	0	0	5.47953	0	4.00369	7.92809
SNX19	0	13.9901	4.80403	22.3662	23.2116	17.2307	4.78634	17.9863	20.0363	19.826	21.0609	17.2599	16.8713	21.5989	19.2939	0	23.3583	18.4222
HOXB7	0	0	23.8418	12.3258	0	5.30178	1.52292	9.68444	3.86895	5.59501	4.5002	2.63408	19.1664	50.2366	5.34036	0	1.78792	11.8032
2810004N23RIK	43.4221	36.675	43.6081	53.3658	59.9222	88.2749	94.6797	63.7815	54.1043	76.8113	82.3697	78.2307	98.3232	36.3737	117.9	59.4698	65.0409	76.5472
AADACL3	36.2695	0	1.7946	0	0.554551	1.03612	1.3034	1.65579	3.43744	0.717641	0	0.450573	0	19.1495	4.10932	0	0.349655	0.807592
NCOA5	0	27.2457	11.3394	39.3016	40.7401	39.8468	18.2071	48.0393	35.9464	41.8109	27.4245	48.3571	59.166	76.2692	38.5025	18.9189	28.77	39.8974
TUBD1	0	0	11.0192	4.96069	9.36248	6.04085	3.49276	11.2675	18.2917	6.73271	8.74395	14.8544	11.1261	28.6816	5.14054	0	14.3372	11.2559
NSFL1C	0	36.6771	29.6689	92.5298	118.059	121.21	49.2564	76.529	48.1291	127.387	97.1132	99.7353	74.0835	143.903	36.0654	16.0918	94.733	122.074
GM16430	0	0	0	0	0	0	0	0	0	0	0	0	0	0	0	0	0	0
GM12296	0	0.65116	3.66657	0	0	1.39209	1.01889	0.248912	0	0	0.88574	0.220136	0	4.51657	0	0	0.170831	3.28804
NFIC	0	0.158879	8.63521	12.7445	15.0085	11.0535	6.05037	13.724	12.9825	15.2267	13.0996	14.2336	10.5873	8.81371	16.5449	0	17.0495	12.066
DYNLL1	51.3955	32.5091	33.723	104.232	95.2412	101.96	80.4504	71.8358	34.5575	119.278	86.3153	88.2954	84.9046	46.9718	110.252	139.072	101.031	94.3762
VWC2	0	0	1.56269	0.537124	0.120726	1.46608	0.227002	2.2181	0	0.416594	0	0.490431	0	0	11.7285	0	0.532834	0
RIN2	0	5.8985	0.534844	5.86402	5.09082	4.07577	3.41872	0.91853	0	11.6843	6.65747	8.1979	10.9787	0.865732	0	35.8641	5.33048	7.67775
9030612E09RIK	0	0	0	0.55992	0	0	2.5228	0	0	2.60543	0	1.0223	7.93166	0	0	0	0	1.46587
GPATCH8	9.83429	16.6333	20.0753	45.1495	36.0061	41.8509	18.9527	38.7576	37.1554	43.7307	48.4385	44.8865	70.131	57.8132	46.581	64.4974	45.173	39.1361
ATXN1L	0	7.25193	7.94109	14.807	11.1389	13.734	3.2329	10.3309	19.0368	17.1799	15.5003	13.4171	4.17702	9.40388	12.7367	87.2639	12.2122	12.7299
D030025E07RIK	0	0.463483	24.7359	0	0.964132	3.78357	3.50476	3.01222	9.19745	0.665532	0	1.88027	0	11.9434	0	60.8412	0	0.18723
DYDC2	0	43.9164	9.4856	0.797571	0	1.00466	13.1241	0.988228	2.05364	1.39146	0	2.62009	12.7136	0	12.3967	0	1.35474	8.34881
GM12522	0	0	0.434658	1.09572	1.385	2.0705	3.24072	1.86655	0	1.11537	1.32806	3.4513	8.73041	7.91827	0.608278	0	0.582198	1.79304
NDUFA2	0	70.1765	98.5702	76.3874	176.064	171.031	80.9352	137.915	94.8999	98.6693	207.558	168.148	26.7421	12.1482	96.3132	850.653	190.223	177.507
INMT	0	13.0046	1.91005	4.81806	0.270331	6.57481	2.03283	8.95472	11.3722	40.6276	16.2523	25.0604	4.26679	5.16276	0	0	9.20673	10.5071
WDR83	0	23.1323	11.8179	18.3171	15.8931	21.9004	7.07683	20.0022	19.1789	17.3337	25.9688	23.8013	25.2915	9.97708	35.8472	0	17.4081	15.8455
GM4013	0	15.0586	36.8356	18.67	18.6842	11.7518	1.94913	8.68229	0	0	4.05598	0	0	120.812	119.138	0	15.7395	0
FAM76B	22.0306	36.3475	29.16	63.3203	58.6938	50.3174	24.8653	56.7504	56.7963	52.7915	47.6953	36.202	63.8439	55.4053	68.3884	57.1917	56.6291	52.4068
H60C	0	12.4571	4.99043	1.86365	0.628241	3.52162	0.88595	5.77216	1.79754	0.406524	0.308064	1.65901	0	5.98526	0	51.4671	0.990307	2.28736
GLS2	0	2.60265	2.54867	1.87391	6.13601	5.39579	5.54242	3.31656	5.50876	0.622866	2.59579	4.54601	18.9597	7.73816	23.7779	0	2.16208	5.78255
POLR1B	0	0.771844	3.52731	28.6566	20.0197	22.8004	4.02603	16.7183	31.2342	19.3018	15.61	26.5284	18.5517	19.3729	3.70173	48.0812	22.545	27.8536
CARD9	83.1416	13.5875	1.90077	2.39617	2.55688	3.27005	4.04833	5.19524	0	6.73631	2.63916	6.78095	0	8.98056	6.20757	0	1.86688	6.27303
ATXN7L3	0	7.25887	10.9361	48.7559	35.3158	46.5541	10.5578	55.6002	43.421	38.6838	64.0324	48.3246	43.3137	33.7478	32.9008	4.23023	50.4668	48.1573
TRPV3	0	31.056	3.47565	0.821408	1.66123	4.65645	2.66079	4.24019	1.40859	4.93721	0.603385	3.74967	6.30236	5.27639	9.42393	0	0.698313	3.04676
NOXA1	0	6.21967	19.6249	1.91953	1.29356	4.83613	4.86421	5.02063	0	2.72915	0	1.86906	28.703	24.6668	5.68316	0	1.63139	5.58342
RFPL4B	0	24.9549	0	0.770433	0	0.485239	0.975265	3.34109	20.8284	6.27263	0	4.64017	0	4.95305	29.082	210.714	0	5.54465
DAG1	0	1.17765	1.56514	5.29423	6.89595	5.29642	0.789856	4.11532	10.9444	13.5268	6.86678	6.14247	12.3136	13.9993	1.84414	6.79907	8.60736	4.07761
1600012H06RIK	0	3.09458	1.32581	11.3391	4.58688	7.66853	2.82442	7.09793	19.3413	7.91498	9.6808	8.50021	8.0307	17.6334	9.54164	0	9.2346	12.0321
GM3383	0	0	0	0	0	0	0	0	0	0	0	0	0	0	0	0	0	0.444233
DNAJC14	33.4976	11.9398	13.6412	33.8769	36.2886	26.3889	7.63249	27.2038	30.0923	34.1188	32.996	29.1258	35.2963	32.0084	36.25	0	33.844	31.5873
SCG5	0	0	23.9131	4.39745	3.80828	2.76969	5.83387	5.44844	34.766	6.94177	0.829673	4.4721	53.402	46.4338	30.6883	0	0.533702	8.6323
AGBL4	0	4.24619	2.07904	0.982752	0.993641	5.77738	4.01331	1.82633	1.68545	3.81087	0	1.43551	5.22038	27.3579	1.09112	37.512	0.69616	3.85944
MTA1	35.4669	33.4773	41.4294	96.7136	104.237	91.2337	41.9236	136.693	86.4208	108.817	106.581	118.897	86.8245	107.179	129.057	9.2886	106.162	106.999
LMF2	48.0078	23.7022	14.105	45.3438	50.7504	58.1144	12.5522	45.4426	38.4894	51.7049	45.9283	64.1035	31.476	46.9752	39.4762	0	70.1211	37.1206
STX19	0	6.37024	0	1.63871	0	0	0	0	0	1.14365	2.59687	0	0	0	0	0	0	0.857802
RHOBTB2	0	3.86175	5.57811	12.9868	13.539	9.38101	6.64775	13.8748	7.81277	11.5745	7.30294	12.8594	16.8752	13.39	19.843	0	9.72674	14.5079
MKRN2	49.1781	18.0983	16.7649	35.9241	24.5215	30.8039	9.05543	19.0743	38.0519	35.8216	44.8348	50.9322	67.8847	35.8764	37.2043	0	42.9854	30.0346
PKD2L1	11.7465	1.8884	1.23284	2.03933	1.04766	4.15945	1.64159	3.72958	6.99322	3.6153	0.428122	1.17041	3.43874	9.97948	2.80335	67.5536	0.165141	3.43278
PRR15	0	5.24408	1.28377	0	0.363497	13.933	7.74533	5.68209	0	5.33465	0.950375	0.295481	0	13.8693	0	0	0	2.47153
PPARA	0	2.89997	1.0327	1.09802	1.04226	0.870946	2.16613	1.36028	2.19595	0	1.18372	0.802129	0	3.39491	1.5352	55.6071	0.345858	2.28968
PAQR7	0	1.95344	0.478241	1.95879	4.87711	4.27089	4.0758	2.24002	8.91225	6.57372	8.43743	3.21941	6.40245	4.35458	7.86286	0	4.10004	5.22784
CCDC136	21.2522	0	6.16701	9.67691	0.256908	5.66339	4.37984	7.55177	4.50689	6.64859	3.35964	3.67351	9.98288	17.1274	11.6748	8.10802	1.36064	6.68404
VMN2R85	0	4.63662	7.01709	0	0	3.11316	4.94613	1.28911	10.0367	1.36182	0	0.854997	0	5.01282	2.88819	0	0	1.02165
TMEM9	0	6.53226	0.319831	12.7005	10.8689	8.8884	3.74651	8.24223	5.18688	6.33187	6.92753	9.49598	16.4208	0	0	0	8.05308	13.7218
HORMAD2	50.6558	9.96086	17.2907	0.838516	0.376596	0.704182	7.31635	10.3891	3.5968	2.92611	0.246151	4.28591	65.3372	57.481	10.5509	54.8151	2.37489	1.09743
TEX47	0	0	16.0507	0.778585	0	1.96149	2.95669	0	0	0.905568	0	3.41035	0	12.5138	15.5593	0	1.32253	7.13143
VMN1R195	0	0	3.50926	0	0	0	0	0	3.79807	0	0	0	0	16.5963	0	0	0.313259	0.965203
IGFALS	0	3.63547	2.00254	0.56091	0.189063	0	1.65893	0	0	2.12074	0.247213	0.307259	0	6.30542	0	0	0.596058	0
1700074H08RIK	0	66.6409	14.4965	2.28955	0	1.44168	0	12.7701	0	0	2.00497	0	0	0	0	0	0	0
IFI203	64.2843	40.6414	52.6938	79.2646	58.8467	49.0816	32.9359	66.4164	97.0635	123.628	72.1046	63.2296	92.1971	69.4332	129.276	37.7071	54.3483	58.0474
9030619P08RIK	0	3.36141	3.29123	5.19027	0	1.9613	2.18849	4.50193	0	0	0	7.95502	0	36.7209	0	0	2.203	5.43182
RCVRN	0	0	36.2732	1.5249	0	0.480212	1.93036	2.36176	0	0.443405	0.671018	4.59213	0	0	6.77194	21.7876	1.29517	1.49652
APBB1IP	22.412	38.5791	46.9124	112.11	97.8926	105.8	50.5207	140.352	147.383	103.335	117.51	102.046	177.887	161.337	131.591	84.5534	125.229	102.584
CBS	0	15.9482	2.7436	0	0.448325	1.50797	3.93384	3.9547	0	0.154732	0.117245	0.437154	8.4779	18.7958	1.77207	13.058	1.46996	4.70125
4930550L24RIK	0	0	0	0	0	0.867626	1.16346	1.70666	4.13533	0	0	0	0	0	0	0	0	2.7045
MAPRE1	21.0889	12.7447	20.3145	50.0692	49.934	56.1733	30.2724	40.6268	47.8626	54.9925	50.2875	58.7152	47.3947	31.1584	53.5949	21.234	46.5657	42.2271
BTBD18	0	2.65813	2.02459	2.82497	0.122893	0.574	0.154051	1.91924	0	1.37824	0.401763	0.399389	0	3.51168	9.71315	6.71241	0.774854	1.4317
4930417O22RIK	0	5.32631	12.5171	0	0.221483	0.414233	11.3815	3.2595	0	9.56235	0	1.44055	6.98858	40.1602	0	0	4.46969	0.430337
ACAD8	0	6.30015	0.544371	6.74674	2.85259	9.36357	1.83621	5.80843	0	4.39012	6.45213	9.39652	4.04933	50.68	8.37955	85.1496	3.40282	8.08417
ESP3	0	0	4.5501	2.00802	0	1.80677	2.17991	2.48791	8.8597	0	0	0.314187	7.1121	0	0	112.508	0	0
4930428O21RIK	0	4.6041	0.644072	0	0.136798	1.78994	5.31554	3.26933	4.17814	11.3343	3.57704	3.11303	22.2851	1.30418	0	87.9666	1.20766	2.1256
4930548G14RIK	0	7.45683	5.73702	0.328841	0	0	2.22077	0	0	0	0	1.44055	0	0	0	0	0.279356	2.15169
PDE4DIP	10.4805	14.1789	4.46844	8.12023	7.78411	8.96939	6.37422	13.2015	13.879	11.7757	7.98423	10.4791	15.8999	24.5019	10.1268	5.14444	8.46969	9.38359
TSPAN14	0	13.0726	27.6032	34.0349	49.6302	42.0816	7.24386	40.9165	21.3996	47.8074	50.2282	44.0561	23.6583	31.5783	48.4252	70.1337	47.476	37.9559
SLC22A6	0	17.8747	2.87572	1.41815	0.371893	0.992525	2.19773	3.70903	2.43138	3.39146	1.32004	0.431633	1.95286	8.09588	7.69788	54.8148	0.267978	2.26935
CCL7	0	0	10.9969	3.46892	22.1696	11.6517	3.41185	0	0	12.7744	35.0636	5.063	0	0	0	0	12.2671	0
OLFR324	0	0	0.560999	1.06121	0.476446	0	0.89572	0	0	0	0	0.387386	0	0	3.92731	0	3.60572	0.462896
FCOR	0	0	34.6501	0	0	5.52569	14.6738	46.2624	0	0	0	11.9739	0	0	0	0	27.766	20.0322
UBL4A	0	3.29398	2.30404	2.75895	0.783093	5.48775	0	0.899497	1.86764	1.01356	1.53591	1.11359	20.0545	27.9835	4.5142	0	4.19708	2.09102
TENT5C	80.7181	32.3596	1.07417	77.5186	80.0867	49.4661	4.14703	15.5173	0	81.3186	80.6979	52.8449	16.1835	25.0088	20.2952	24.9179	72.3678	46.7495
HSF2BP	0	11.8453	11.056	2.96968	0.462044	7.9138	2.50979	1.55655	4.99419	0.930154	0.100697	1.50169	7.2803	5.13546	3.29719	4.67311	1.65087	4.48598
GPR179	0	9.32389	5.03236	2.58232	1.45509	1.606	2.18337	2.14623	5.46311	2.51003	2.04717	2.4357	2.662	20.5701	0.362931	7.4944	0.361402	3.85205
GFPT1	0	7.8465	9.87945	49.8981	33.2857	34.4178	9.77364	30.4798	36.9681	46.3279	32.0705	38.2737	12.77	24.7462	35.5449	45.7064	30.5866	34.284
METTL9	59.9594	0	7.31063	34.5594	46.1953	38.4562	19.4635	30.9232	43.4696	50.2535	40.4344	39.3309	12.919	37.006	11.0847	119.323	37.3704	40.714
BC051142	0	9.65702	11.6817	3.15544	0	9.0542	14.5144	4.34373	7.66688	1.22359	4.48016	5.37723	0	20.2719	11.678	0	2.53317	4.58952
GM10436	0	0	0.291315	1.65252	0	1.15651	3.25753	1.13742	8.50299	3.63117	0	2.61489	7.803	16.5149	0.81544	10.5111	1.40462	3.12457
DHRS3	13.4086	5.00726	0.612928	4.63526	6.24986	6.16367	1.08809	3.82841	5.9614	9.28706	5.78871	1.83386	12.7667	2.48118	0	0	5.14487	2.69699
CCNB3	0	11.4107	2.5197	1.10449	0	1.6523	0.233418	1.96695	3.19535	1.76686	0.0608768	0.680748	1.4666	4.43324	1.22631	0	0.939218	0.63267
ZFP948	13.1694	4.48373	4.20783	6.91752	13.5252	12.9263	3.11799	7.28456	13.9373	14.4858	10.4692	9.22116	9.79833	23.6971	8.44847	0	12.4489	12.075
FXYD2	0	15.7342	17.3321	2.83373	5.45114	1.01985	14.6886	18.0573	26.0594	4.23752	1.06865	6.64923	15.7741	109.314	0	0	4.12559	3.70782
CLDN1	42.5615	9.05138	2.69079	2.19435	0.941539	2.01045	0.843034	0.12357	3.84796	0.580203	0.263832	0.43714	28.2558	21.1408	2.65785	33.4673	0.932889	0
1600002K03RIK	0	71.2218	10.3299	26.0831	23.0044	20.532	35.0007	42.4254	71.4724	30.3257	17.883	20.5122	80.8853	0	28.9555	0	19.3522	27.7079
NLRP5-PS	0	6.52824	0	0.486179	0.0468368	0.437482	0.99811	1.37671	0	0.323218	0.980002	1.44595	8.3617	7.58276	3.23881	26.1528	0.118122	1.54591
TRAF3IP1	7.39456	19.02	12.2232	9.53637	10.3255	9.70328	13.0208	15.904	9.9047	7.04081	7.35761	14.1661	21.43	37.1025	35.4296	122.326	12.3969	15.7268
SEC1	0	0	0.642719	0.135017	2.36656	4.59238	1.02686	3.01092	3.473	2.3561	0.119018	2.5147	0	17.3458	0	0	0.688709	1.23729
SLC35F5	0	2.47866	5.2013	2.51294	4.56722	2.33986	2.67788	5.00827	4.77721	2.16085	2.02287	5.50655	8.51167	1.40353	1.94093	0	3.15842	7.00897
MAGED2	0	0.428515	0	2.51232	6.59649	5.99665	3.12871	1.47435	2.72096	8.30671	7.693	5.93956	1.40473	7.64426	0.587239	0	4.38415	4.84691
OLFR1163	0	0	0	1.56337	0	1.47698	0	0	1.00634	8.63715	0	0	0	0	0	0	0	0.511416
KIF16BOS	0	0	0	0	6.73007	0	0	8.89406	0	0	0	0	0	0	0	0	4.85553	0
ESP15	0	0	5.84134	0	1.80406	2.9524	4.52223	0	12.0669	0	0.294763	1.10007	0	6.45661	17.0998	90.2465	0.284434	0
COL10A1	0	4.70253	4.76952	3.00561	0	0.130564	1.40154	0	1.86593	0	1.00517	0.681331	0	0	0.230144	0	0.0881213	0.407065
TOP3A	39.1971	24.8415	11.0177	14.162	15.6185	17.4213	9.62507	18.852	17.2804	20.7412	17.4375	22.1514	17.8952	12.1262	12.7026	26.8257	11.0989	17.0157
PIF1	0	14.5584	6.99387	9.32275	10.4011	10.2497	10.4592	26.5644	13.7316	4.73287	14.2741	10.9578	22.5081	13.0637	39.7101	0	14.269	7.32352
RAB9	0	47.7616	8.06363	24.1456	21.2346	27.8549	8.15643	21.7282	26.8171	22.174	7.61163	24.2204	39.6078	17.9662	7.33687	0	22.6778	21.6228
LGALS3BP	0	21.9614	8.55343	199.766	190.309	165.505	30.323	112.011	162.843	200.501	215.983	193.374	168.54	89.0486	94.0537	112.131	182.388	147.591
GABRQ	0	0	3.04539	0.523337	0.745083	1.31858	0.88485	0.504266	0	0.811825	0	0.828311	2.26487	2.61397	0	24.7541	0	2.74087
COX7A1	1028.22	0	437.793	30.9319	0	77.844	0	0	191.714	17.9333	33.2698	16.8228	0	0	0	0	19.4441	0
OLFR729	0	0	0	0	0	0	0	0	0	0	0	0	0	0	0	0	0	0
CTRB1	0	6.38541	6.25214	0	9.95268	3.72555	11.6415	12.2163	1.26974	0	0	6.47635	8.73192	38.0433	13.1346	44.2302	1.67402	1.2898
IRF7	0	25.5304	9.22635	214.605	122.892	92.3989	25.6735	37.8833	81.0821	228.482	183.985	122.89	57.7978	55.4399	143.295	296.076	150.838	86.1906
CHST13	0	42.043	9.60629	1.51381	0.291466	2.17939	1.09601	4.82279	5.00801	13.3331	1.9053	1.18446	18.3814	1.38952	0	0	0.918971	1.41533
GM30726	0	0	0	0	0	0.516317	0	10.6654	0	0	0	3.59066	0	18.4476	0	0	1.0443	0
ZFP648	0	6.00976	9.41601	3.52382	0	0	6.11063	2.75733	2.86292	0	0	1.01586	0	34.5546	0	0	0	1.45664
SEMA6D	0	8.82775	4.72772	6.0853	1.89424	9.11363	4.35337	3.21585	2.18845	4.65396	8.48282	12.6369	9.04069	7.37822	3.49638	0	8.72192	11.4782
CATSPER4	0	37.8295	1.62474	0.614465	0	2.58018	4.32546	3.80643	1.05399	14.0577	3.06795	1.34622	36.2689	82.9073	0.454813	133.979	3.65573	1.87672
MRPL10	163.527	0	13.7139	49.7575	52.713	40.9017	16.3846	58.7734	31.4641	44.8829	56.4712	50.5794	23.8939	23.0293	10.2997	0	53.9363	50.2271
OLFR1445	0	0	0.712403	0	0	0	0	0	0	0	0	0	1.59169	0	0	0	0	0.587852
GAREM2	0	0.80801	1.45066	0.166203	0.280181	0.104688	3.44194	0.308856	0	0.0966808	0.293115	1.27475	3.53113	3.20228	0	0	0.706625	5.22246
ITPRIPL2	20.4668	0.145129	1.42124	5.99983	3.86531	5.86628	3.14196	2.77347	3.22371	8.54329	8.13543	11.8733	6.02452	5.46301	6.36334	26.7614	7.72992	5.39361
BCL2L10	174.771	0	6.46957	3.45145	0	0.790495	1.32447	1.16628	0	0	0	0	0	0	6.96717	0	0	0
SNAPC3	0	24.7415	13.2259	20.3094	17.4739	17.645	12.1362	23.5122	25.7538	25.258	14.8841	17.4959	14.8788	55.3205	41.3666	29.2368	14.5904	17.9718
GM26839	0	29.3474	18.5929	0	0	1.34305	13.9362	9.24853	8.24065	0.619999	7.03094	0	41.5538	0	0	95.6381	0	5.57924
UPF3A	0	9.44119	41.6022	84.508	78.8888	68.745	34.8986	68.9269	51.8146	107.546	136.262	94.5937	160.444	71.5023	64.707	86.6002	104.224	105.751
OLFR356	0	0	0	0.894521	0	4.50706	0	0	0	0.52018	0	6.36631	0	14.38	0	0	0	2.3407
9230020A06RIK	0	2.16648	12.4639	0.33428	1.01394	7.57989	1.55338	1.03537	6.44971	5.24983	0	4.76073	8.87851	3.22125	15.9591	71.0872	0.426229	3.50072
DSG2	0	3.30727	2.81262	1.6111	0.760577	1.55605	2.45168	1.33062	2.48573	2.06186	0.331554	1.17692	6.27517	1.37949	4.05463	29.0179	1.05041	2.10947
A630023P12RIK	0	37.5527	0	2.4866	0	0	0	1.0272	10.6888	0	0	0	2.93762	0	0	0	1.40558	5.41833
LAMP1	0	18.1728	18.9983	63.505	85.923	106.157	6.91557	60.2753	91.233	100.502	90.1723	83.3548	56.8931	27.2616	61.5895	158.697	90.0613	71.4275
ADM	0	5.18237	0	1.33298	0.898058	5.37327	3.15176	4.95457	0	2.79098	1.17401	1.16801	0	0	0	0	0.906123	1.39568
ALG11	0	0	4.89726	6.4235	2.80297	6.74348	3.08778	12.5609	12.4697	10.1109	8.3864	6.62445	9.36559	3.63986	3.63592	0	4.71269	7.58581
EEF1D	56.3742	28.418	73.8667	97.6447	89.2643	98.7343	88.2899	89.1859	77.9597	83.4985	100.024	99.9859	88.934	42.4139	75.4809	100.988	112.382	110.121
4930455C13RIK	0	14.4429	0	0	1.63759	1.53189	6.15715	14.0639	0	6.12929	1.42683	0.443892	21.5397	2.6063	0	185.305	4.81981	5.30417
PIK3R3	0	10.5332	6.46876	0.330481	1.48585	0.693888	2.09543	0.750602	1.84128	0.833071	0.582943	0.482835	4.68076	7.78176	3.18008	0	1.7331	2.66837
BC147527	33.2536	8.37171	4.4405	9.25829	4.20774	3.7972	2.90988	5.86865	37.1181	19.0352	5.12177	6.83974	11.4379	16.601	30.5984	0	8.23447	5.63649
4930431F12RIK	0.501341	0	3.55241	1.19406	0	2.25632	4.5403	1.84917	6.91111	0.694551	1.5787	0.32704	6.34274	5.75286	1.65718	0	1.01507	5.2756
SCN10A	0	8.71584	4.34389	1.05639	1.0363	3.50854	1.66444	3.62872	6.4206	1.11732	2.03289	1.15756	10.7115	10.7924	2.13257	1.17941	1.83761	3.08073
AMPD1	0	46.4838	8.64873	5.30724	1.35373	2.34906	1.21207	3.55415	1.4759	3.17052	0.885042	1.88577	9.14315	10.1356	5.41475	0	1.95105	5.44555
GM45916	0	0	3.45663	1.98069	0.400461	2.99414	3.68104	5.15329	2.03843	0	4.36313	1.51882	0	0	0.439818	0	0	1.5556
HIST1H3I	563.441	462.982	134.98	899.238	1098.32	775.36	724.871	1655.12	1990.45	483.465	999.886	1077.47	1811.08	934.406	1901.51	0	875.141	927.354
RNF10	61.2618	10.468	26.9503	137.846	168.251	128.369	23.072	148.186	113.086	147.398	149.003	139.844	114.375	117.782	86.7622	0	170.445	124.95
NPY	0	0	0	9.66403	0	1.35231	11.737	21.2938	0	0	3.76301	0	3.80673	0	0	0	1.81919	14.0321
PCDHGA5	0	0	4.28661	1.59293	0	1.13424	0.409827	1.11542	1.95915	0.241729	0.427541	0.227663	0	3.1135	0.922763	0	0	0.453396
OLFR411	0	0	0.614896	1.16326	0.522178	0	0.327225	0	0	0	2.04744	1.27383	1.37353	0	4.30494	0	0.329329	0.507376
XPO4	0	48.2106	39.3921	62.197	37.2993	51.1817	16.7379	47.1082	48.06	59.9214	41.8896	71.9168	53.6613	50.1577	39.4315	59.3493	46.0868	65.1201
ROM1	0	1.54308	15.1102	10.4776	6.41814	8.0992	14.6815	19.767	14.7064	8.58703	18.879	11.4768	10.1203	56.6154	14.8054	40.8767	20.4386	9.35033
SLC26A2	0	7.20901	3.13762	13.3456	11.9433	15.3595	4.10844	9.38941	18.4319	19.7435	18.8146	12.8175	6.12586	5.8199	6.40264	0	16.952	10.4622
DHRS7C	0	0	11.7528	1.05867	5.46601	0.444522	2.38287	11.3682	0.908483	3.28366	2.1744	1.54583	0	31.7583	0	0	1.79854	1.38536
PAIP1	0	4.95656	7.70291	20.0797	14.1239	18.0087	5.0024	16.9684	20.3469	18.1011	16.9459	20.1077	10.1236	7.68597	13.4357	5.9871	16.1705	16.9756
PAXIP1	0	9.61098	19.8323	51.3085	51.6008	44.5591	23.1881	52.5436	32.9502	41.7676	49.5492	45.314	43.4973	39.4439	45.2685	35.1134	53.0897	43.9547
HSPB2	0	0	0	0	4.68036	1.34793	2.25593	2.65205	4.13533	11.2005	4.23385	0.585757	3.79136	34.4161	0	0	2.27094	0.699938
CX3CR1	0	16.2533	15.5119	15.3845	5.50214	7.81658	2.3709	2.63252	4.80903	7.61423	10.0432	8.8474	0	18.5603	12.0796	13.9136	9.75697	11.2396
KDM7A	0	17.9224	16.8453	14.109	11.6381	14.6519	5.58853	11.4164	15.7694	23.4029	17.5191	17.5501	26.1036	20.2011	18.9819	8.32654	15.2697	14.4382
ZBTB22	0	0	0	15.1171	17.4712	16.1632	6.22655	13.0628	18.9518	19.5079	28.2207	12.9437	1.79941	11.4239	47.1088	0	14.7962	12.6394
ERCC6	6.2042	19.2392	14.7051	31.3786	15.9887	24.5754	6.97684	16.6792	17.6815	18.1065	18.5479	19.1554	27.2957	23.2406	11.5731	1.77807	21.8233	25.9219
RFC2	127.127	13.9781	42.9642	88.6808	115.471	106.579	35.0194	114.623	55.5085	91.1692	113.378	91.8871	52.629	100.108	78.2346	0	126.893	88.1517
A630075F10RIK	0	3.67656	11.5723	1.62078	0	4.90023	2.60193	1.60642	0	3.77101	0.142847	2.48586	21.237	0	0	25.1886	0.826658	4.66776
PCBD1	0	0	0	7.19114	0	1.39352	0.466402	0	0	0	0	7.87214	1.95985	0	9.82586	288.628	0	3.61795
APP	0	11.5085	1.97986	19.0982	11.2596	28.8953	4.46142	5.58815	1.23413	38.2967	40.4484	23.449	23.7886	26.505	8.52445	64.4051	26.9286	20.6063
GM6568	0	0	0	0	0	2.9895	0	0.588155	0	0	0	0	0	54.9451	0	112.299	2.01506	0.621001
SPAG11A	0	0	0	0	9.48585	12.7678	0	0	0	0	0	37.6376	7.19856	13.1111	0	0	5.13556	10.5827
CHORDC1	52.141	33.3714	32.4352	41.8064	56.8802	64.4762	52.7273	63.9815	83.0308	67.7671	47.279	62.3027	91.4417	12.8357	40.6146	33.9464	70.2942	60.1607
CCDC122	58.7082	3.73525	3.04808	0.960609	6.34466	3.14627	8.11508	1.90421	1.48289	0.893979	6.26381	2.10463	26.5352	4.93736	0	0	1.30637	6.53862
SELENOW	0	39.0185	135.951	230.447	319.875	195.587	207.282	251.305	146.235	432.853	324.428	257.626	163.324	159.721	181.05	51.9601	298.338	223.467
PIKFYVE	0	12.684	3.60892	7.37665	5.84934	4.56324	4.76175	7.95935	4.01089	8.36716	4.6413	3.94032	8.79991	8.31896	8.21969	9.52636	5.14951	6.12775
RHOX6	0	0	1.62275	0	0	0	0	5.07348	0	0	0	1.68096	18.1323	0	0	0	0	2.00863
TAT	28.8982	5.48454	10.7416	2.67964	2.09164	4.97466	6.91219	3.49455	1.45113	9.35208	0.124316	4.17184	2.9966	0	3.44491	35.7673	0.35969	3.50796
CSTF2	25.0908	8.41662	16.1412	36.354	35.2437	43.2083	18.66	44.3673	32.6912	30.8406	33.2082	43.2141	30.8403	27.4453	42.6463	85.479	36.8506	35.133
GM18853	0	0	0	0	0	0	0	0	0	0	0	0	0	0	0	0	0	0
SRSF10	45.6637	39.2878	17.1791	58.0127	49.0471	61.4353	51.6653	56.6436	71.7623	53.7854	46.5901	64.1236	53.3003	34.7569	38.8096	74.771	48.4713	57.2081
CHL1	0	4.85934	5.13442	3.39286	0.66521	1.73953	1.93463	3.128	1.92742	2.75403	0.139194	0.821388	2.09537	4.30679	3.15385	16.1514	0.838806	1.23977
4930448K20RIK	0	11.6799	6.12703	0	0	0	0	0.957103	7.28934	3.59438	0	0	0	0	0	0	0.21881	2.02213
GM13305	0	0	0	0	0	0	0	0	0	0	0	0	0	0	0	0	0	0
MSL2	0	17.8441	11.1755	64.9126	41.7031	47.5813	12.3387	56.8635	69.3058	62.0406	48.3269	51.6969	65.5094	67.834	65.2489	0	46.9257	49.2006
PCDHB4	0	0.556421	0.408669	0	0	0	1.81394	1.06345	0	0	0	0.282161	0	9.9235	0	0	0	0.899087
5430428K19RIK	0	0	0	1.43791	1.93556	6.0374	4.44716	0	0	4.45946	0	0	0	0	23.4135	0	0	0
CCDC8	0	2.29598	4.21575	0.177102	0	1.56175	1.64666	0	13.6642	0.927187	0.312327	0.291073	7.2119	0	7.66877	0	0.75295	1.62309
OLFR601	0	0	0	0	0	0	0	0	0	0	0	0	0	0	0	0	1.42815	0
4930413G21RIK	0	0	0	0	0.356642	0	2.6821	0	2.72463	0	1.16558	0	0	27.2144	0	0	0	1.03924
CES2H	0	2.06277	3.36655	0	3.43211	1.60391	0	6.04693	2.73004	9.13356	0.747856	0.464908	8.26683	20.4519	0	0	0	0.555526
SLC7A9	0	21.9582	6.06482	2.25875	0.468446	7.87965	0.880776	2.3679	1.78799	6.8723	0.612488	1.7131	4.3072	29.0222	11.5746	0	0.147691	10.0076
RBM27	0	31.3019	19.315	63.0678	48.3162	54.0643	24.5353	60.7354	62.2086	56.9236	55.7993	57.2298	82.1724	74.9889	62.5841	29.4481	50.1567	52.3205
SVIP	0	10.6894	1.11023	0	0.269559	2.26636	1.0137	1.48587	2.31348	0.930216	0.0881231	0.328523	1.76958	12.8387	0.665817	0	1.95456	0.654259
GANAB	0	8.02767	18.639	71.1893	79.7382	71.2626	15.4661	50.2838	55.0674	71.1103	76.8672	70.2985	33.1014	43.6166	48.9682	0	74.8016	59.3129
9430019J16RIK	0	2.98309	7.30218	0	0	0	0	0	0	0	0	2.01705	14.684	8.88486	0	0	0	2.41022
SERPINB3C	0	28.5616	0.682156	3.65491	0.724413	0	0.544806	2.3973	0	0.750293	0.378837	2.8261	12.1826	13.814	0	152.925	2.5581	1.96989
MRGPRX1	0	3.21373	0	3.96826	0	3.74903	10.6078	0	0	0	0	2.17296	0	0	0	37.8146	1.12369	0.865506
FERMT2	0	12.0553	8.38809	3.42601	4.95007	1.72638	4.30218	1.21269	3.27277	6.26339	5.35106	6.43501	10.3986	13.2026	1.95627	58.4793	1.9975	5.38249
ADORA1	0	3.79623	8.70259	1.22446	1.40024	0.536538	1.44024	2.17646	2.87484	1.36264	0.281723	0.408347	4.33563	32.1366	8.39352	17.434	0.498011	1.46381
CBLC	0	2.08531	0.340333	2.57429	0.722831	2.7024	5.25495	2.12628	0	0	0.75602	1.40996	23.5522	0	1.90543	0	3.2818	1.96559
CLPSL2	0	67.8347	0	13.3685	7.66023	21.6409	9.59181	26.0469	0	0	0	0	20.3318	0	25.4356	0	6.45048	14.9505
GAL3ST3	31.0713	1.78961	5.25747	1.51863	0	0.695668	1.28328	0.684158	0	0.321218	0	0	1.95556	0	0	0	0.234735	2.1688
INAVA	0	4.55421	9.60573	6.80996	9.98467	3.40433	2.3753	7.63328	14.457	3.52115	7.52887	5.68479	29.4735	1.38858	14.4019	0	7.812	5.94372
OGG1	0	5.71058	0.698996	3.08426	0.890743	4.44034	2.0469	12.0096	7.36926	11.5323	17.0799	6.51572	28.0881	7.0777	10.273	0	9.54874	16.7249
9530003J23RIK	0	0	3.01486	5.70254	1.06695	0.798152	1.33728	5.88788	5.70837	0	0	0.346968	0	0	19.697	98.3427	0	2.9022
SEMA5B	41.2735	4.47269	3.72303	0.482988	1.95424	1.21691	1.98312	0.683837	0	2.00686	0.791028	1.20965	5.375	3.54493	1.37895	0	0.645409	1.17441
OLFR399	0	1.3369	0	0	0	1.03987	3.48286	0	0	0	0	0	2.92434	0	15.5808	0	0	2.70039
GTSE1	0	19.921	15.0061	28.2519	28.8501	23.3795	15.085	35.1476	22.8033	21.4533	25.7405	34.7093	28.4644	64.5387	33.8614	6.7707	39.9996	34.201
SNHG18	0	0	0.391361	1.23354	0	0	2.91697	0.611327	0	5.16567	0	3.24279	2.62129	0	0	0	0.209649	1.93743
9130227L01RIK	0	0	2.88973	2.73204	1.4731	1.37665	0.615496	4.73873	0	5.72077	0.802517	1.59622	6.45018	7.02087	0	0	0	0
OLFR157	0	0	0.632733	0.598231	0	3.01442	0.673809	2.22351	0	0	1.05424	0	4.23725	1.2812	11.9555	0	0	0.261022
COG2	0	19.5752	6.45121	34.4985	31.8735	31.8997	7.75521	24.1761	37.6441	32.9726	31.4382	33.0887	18.0983	42.5271	22.9561	13.3065	35.4539	46.077
PKP4	0	11.742	3.69602	26.9764	20.3734	22.1672	4.21097	24.0433	25.1202	32.4388	18.5419	25.5186	17.6382	15.3718	15.8019	23.8309	18.7592	32.8641
KRT39	73.3082	0	9.66801	0	0.171099	4.15864	1.28675	5.97797	5.22809	1.18159	5.59196	1.94708	15.2898	3.26375	0	0	2.58951	2.99135
ZFP30	15.6804	2.28293	0	0.352192	0	0.998278	1.78615	0.654483	7.01967	1.12679	0.232914	0.771783	4.05312	12.4408	2.15069	7.92696	0	2.19025
GM13238	0	82.6767	12.5276	11.5522	8.99728	22.9748	10.2499	27.8766	37.6033	3.53518	13.8919	7.32069	34.4688	125.176	0	0	3.61173	11.9287
PODXL	0	0	0.834187	6.19065	3.82045	4.04657	0.888711	0.28941	0.750909	8.56137	6.1294	6.7834	1.65437	14.2521	3.76096	0	3.67523	1.98815
ADCY7	10.3189	41.2273	17.2477	52.9731	63.8931	54.5787	10.5062	58.9246	75.3132	54.8842	56.3503	51.5849	88.0042	64.155	81.8122	41.4952	71.5328	67.063
DYRK2	0	10.3282	11.631	30.7562	25.673	34.7297	9.29065	15.992	46.7342	27.2518	28.0904	27.4095	0	11.261	27.9552	0	33.5954	23.1558
PEX11A	0	10.487	6.5351	2.20642	0.991575	1.85302	1.74011	3.28027	11.3515	3.42243	1.94481	1.45036	8.33441	0	0	0	0.750279	2.31074
BCAP31	0	18.8485	23.0709	66.3743	127.029	84.2779	16.7481	71.0965	66.0129	79.0538	90.3675	69.8041	73.9898	15.2944	52.847	175.051	77.0725	60.2215
DSN1	19.8425	39.2447	17.1063	26.5833	33.9483	23.0696	15.599	31.2876	11.0172	20.2734	37.0995	24.4315	48.6382	61.6657	18.6928	65.2392	29.6293	25.7135
GM14725	0	37.1948	42.4874	0	0	12.4019	6.91826	6.1002	43.6867	0	3.84704	0.598805	0	0	27.9344	0	0	9.30189
METTL4	0	7.26603	1.98415	15.5193	10.0598	12.7082	5.57641	11.4823	19.842	10.7333	11.8634	14.9273	17.0959	9.13538	12.4447	5.29445	11.9885	10.894
C1QTNF2	0	19.6691	0	0	0	2.41525	0.269774	0.79187	4.93543	0.371701	0	0	21.5056	14.3778	0	28.7142	1.08592	4.60018
MPV17L	0	1.16445	4.27619	0.449106	0.787352	3.05515	2.5054	1.0015	2.31003	0.417993	1.10881	0.787323	0.636117	0	8.77603	0	2.59673	2.93994
DRAP1	156.835	78.348	21.736	104.014	103.69	106.645	57.4928	114.392	96.5422	84.8712	151.127	115.222	22.8498	18.144	65.3483	0	133.874	108.668
GM13271	0	0	0	0	0.762161	12.875	1.90958	1.40794	0	7.922	0	4.96844	0	14.6423	0	0	0	0
ADGRV1	0	3.20757	6.13512	1.7626	0.917764	1.8699	2.47097	1.85795	3.02118	2.37455	0.927512	1.10131	5.36493	7.64436	7.41609	2.78567	0.894233	2.02456
GM10767	0	2.10061	10.2849	3.45759	0.873758	0.544448	0	4.01604	0	3.51936	1.14234	0	0	0	0	0	1.46927	0.565718
NRN1L	0	104.814	4.27546	4.49906	0	7.9329	0	3.34547	20.8923	11.5071	0	11.8124	12.7573	0	0	0	11.441	4.70504
OLFR1010	0	0	0	0	0	3.44306	1.15294	0.564483	5.8664	0	0	0	11.2971	0	0	0	2.70777	0
TBXA2R	0	2.53002	9.41462	5.62126	5.47324	3.73737	1.05548	10.8333	10.042	3.2697	5.36732	4.27661	0	15.0462	11.7888	0	5.44219	0.817629
OLFR457	0	0	3.57839	0	0	0	4.18864	0	0	2.62482	0	0	0	0	0	0	0.766541	0
ZFP280D	0	17.7622	10.4136	22.1373	16.5815	25.0719	7.6194	20.9039	36.9019	26.3422	23.0831	27.8117	26.8098	16.6714	40.1909	58.4351	17.966	24.6411
TRIM30B	0	2.69139	1.69431	0.355913	0.799853	0.597818	0.300788	0.734898	0	0	0	1.03986	4.62124	9.14441	10.0108	0	0	0.931902
MIOX	0	0	24.6608	0.388778	0	6.85614	0	2.40856	0	0	0	0	13.7716	0	0	0	0.330197	0
FBXL21	0	13.7824	0	0.29331	0.889752	6.65092	0.867454	1.09015	7.54503	3.75342	2.7146	2.89205	17.1383	0	5.8618	0	0.498691	3.26377
TUT7	59.9835	27.0204	30.9005	91.0852	69.8797	72.1751	28.9	54.2029	54.8152	107.925	73.7703	71.7286	56.461	36.289	83.1169	80.6154	75.5562	72.0104
ZFP930	0	12.6909	3.10695	4.02462	3.88694	9.04388	3.76919	7.00744	12.0299	3.29018	7.19253	6.79309	2.31107	25.1515	11.3524	15.1319	6.38132	3.56015
LINGO4	0	0	8.97882	1.4423	0.149605	2.79531	1.4065	1.78686	1.71214	3.09775	0	0.8509	0	0	0	0	0.0943297	0.43575
AV026068	0	27.6988	3.61599	0	0	2.15507	0	2.82679	0	16.5806	0	9.98881	18.1858	0	0	0	1.93617	11.1899
SYT2	0.704465	2.98917	2.79422	2.054	0.197901	0.686504	3.01244	0.830889	1.50901	1.12171	0.591576	0.689001	3.5622	11.3056	4.18878	9.61003	0.784288	1.04284
VMN1R116	0	0	0	0	0	2.33881	0	0	0	0	0	0	0	0	0	0	0	0
G6PC2	0	7.18696	7.2892	0	1.38818	0.399123	2.00776	1.96263	2.85265	4.23865	0.139621	2.08259	0	2.03533	3.51769	0	1.21198	0
CAGE1	71.6239	0	13.0954	1.14619	0.154554	4.04296	4.26221	9.94001	2.94806	4.80041	1.2126	1.63253	0	6.62588	22.6522	0	2.14391	4.80181
MPTX2	0	0	4.61637	0	0	7.33916	0	0	0	0	0	2.39123	0	14.0639	0	0	3.70689	9.52455
HBB-B1	0	0	0	0	0	0	0	0	0	0	0	0	0	0	0	0	0	0
ANKZF1	0	30.4153	10.1539	7.99842	12.7271	9.80738	9.91472	12.8158	17.8289	7.07198	8.8384	11.1004	23.7914	33.5639	30.3122	0	8.79541	9.21495
SLCO1A5	0	9.90343	10.6679	1.83351	0	0.30797	2.4792	1.21148	8.17446	0	0.64655	0.267843	0	4.71086	0	5.00072	0	1.28019
1700034I23RIK	0	0	4.77259	0	0	1.6239	0.36309	0.354897	0	0	0	0.313836	1.52163	0	7.95125	0	0	0.750014
MFN2	0	15.3469	8.02922	30.4855	29.5693	29.0079	8.88286	33.9103	22.8514	29.2042	27.1141	33.8305	9.87596	12.4966	27.7985	0	32.6534	32.6113
NINJ1	0	18.1161	5.54343	32.1574	28.4833	25.0971	10.9163	18.1895	8.99841	51.633	32.6146	34.0682	0	42.6906	6.20908	0	26.4253	34.3052
4921508D12RIK	0	0	0	0	0	3.77809	1.26564	0	0	5.66885	0	2.46335	49.1369	33.7428	0	0	1.59219	2.45293
ICA1	0	5.87774	4.18602	2.4734	0.222292	2.70038	2.22911	1.02145	5.93875	3.83649	1.7439	1.6258	5.83942	9.53374	3.66153	24.2767	0.280335	1.29513
B230323A14RIK	0	3.54524	0	0	0	0	2.58773	0.81336	0	0	0	0.479418	12.4	8.43637	0	0	1.30185	4.29648
RSPH9	214.954	12.9776	2.11783	0	0	13.4598	7.51229	5.51674	10.3195	4.66038	1.5667	0	22.0813	62.9843	0	0	9.45155	12.8155
LILRA5	0	14.1576	9.75606	0.161811	0.218141	0.20384	3.14451	2.20518	0.832526	7.71782	3.7079	0.531807	17.1908	8.31596	10.7793	48.9708	0.687746	2.33003
MFSD13A	0	7.18973	1.17343	3.25397	3.48968	2.60856	0	0.732977	0	1.37654	0.391109	0.324083	7.33292	0	2.29906	0	1.0059	3.67889
PANCT2	0	0	1.67425	0.730385	0.109447	0.306705	2.19515	1.20647	1.87835	0	0	0.355681	1.14946	1.56361	4.86565	0	0	1.80628
GM4371	0	0	23.3463	1.11487	0.901527	0.561769	0.376669	0.55251	2.86871	4.66882	0.589317	0	0	8.59626	0	142.185	0	1.16742
OLFR263	0	0	3.5138	0	0	3.90805	0	0	0	2.06193	0	0	0	0	0	0	0	0
RNF139	0	5.64228	9.43921	14.4344	13.3045	12.7014	2.39131	8.0875	16.6015	20.3376	9.78674	8.10673	22.6021	25.6209	13.0467	29.6871	10.9791	14.7202
4930590A17RIK	0	9.09084	8.2656	0	2.69963	1.01013	2.36841	3.97446	0	8.39426	0.35283	1.31718	17.0439	12.8893	0	0	3.06474	7.34498
GABRG1	0	8.09043	1.77222	0	0.354382	1.15853	2.88754	0.406892	2.19597	1.14634	0.17379	0.719763	3.02374	10.1244	0	0	0.67031	0.688042
RBM46OS	0	2.41663	1.33119	0.745645	0	1.05675	2.44219	0.346412	0	0	0.0821833	0.510616	0.330044	7.18354	0	0	0.475508	1.22028
GM5861	0	23.1993	8.65387	2.38723	4.8233	0.859177	2.01509	8.87344	0	1.58668	2.70194	0	0	13.1529	0	116.982	2.89699	4.46281
GPD1L	0	0.232517	5.69251	8.0348	7.98225	11.4776	8.91458	15.3755	10.8847	6.92743	14.7406	13.0486	15.7495	7.83231	19.1164	0	10.9807	10.5199
ADCY10	0	13.8158	10.6569	4.14575	0.826943	5.95831	2.2707	3.47223	3.30334	3.53256	2.11139	1.4076	20.262	7.49961	9.20603	49.7142	1.24139	3.97552
OLFR985	0	0	0	0	0.4799	0	0	0	0	0	0	1.56079	0	0	0	0	0.302656	0
CCL22	0	5.01633	0.307012	4.83778	0.78251	5.8505	0.81737	0.958991	0	0	0	0.847937	0	32.325	16.3285	0	0.822381	3.54624
POPDC2	0	0	0	4.49722	3.3451	7.6189	9.43433	7.87719	25.1325	5.773	8.20093	6.96562	9.88509	18.928	14.4629	0	3.55935	2.6391
TCP11	0	18.5414	3.47111	0.336574	5.55816	4.66393	4.69208	7.0888	8.22572	7.24356	1.33481	2.39669	13.7071	15.1357	13.0791	0	3.43321	6.38857
PTPRF	9.68118	8.42838	2.2222	1.88019	1.59187	2.31824	4.29545	0.148677	1.33722	3.30455	2.46999	0.745213	6.65741	10.2755	2.9315	16.7049	0.884567	2.56662
HK3	0	2.56181	8.6237	5.82955	10.6594	7.9662	6.09634	4.65154	3.55767	14.3688	12.4579	12.0166	3.49877	20.9421	9.65387	38.8132	6.55288	10.09
POU3F1	0	0	1.03032	1.40678	0	0.545293	0.457292	0.804389	0	0	0	0.94851	2.29917	0	0	0	0.184014	1.27506
VMN2R111	0	3.34109	6.13464	0.902089	0	1.62344	0.435617	0.478971	0	0.899534	0.113603	0	1.36906	0.827785	0	0	0	0
SLC20A1	0	18.7108	9.51855	58.2544	55.0571	63.1867	13.6259	41.9828	44.3455	81.5558	45.0905	63.9944	39.0252	46.224	42.6202	9.20538	65.4108	53.3997
TTC13	25.203	32.7384	16.9822	25.8037	34.5944	41.5782	13.4407	55.1383	42.6999	25.3656	29.8058	44.1615	70.1232	48.8204	63.5177	39.2876	29.2532	40.0679
TBC1D10B	17.8528	15.4978	17.8467	63.9339	74.5772	69.2749	21.8557	59.5693	78.5689	78.6048	107.675	64.327	71.4919	81.3277	44.2429	43.4849	69.1208	67.8221
HAMP	0	40.8715	51.9847	0	0	35.0983	6.34415	28.2923	0	0	10.9988	60.8113	0	0	168.772	0	6.40565	33.0319
4930591E09RIK	0	0	2.37362	0	0	5.66959	0	0	0	0	0	1.63994	0	0	0	0	1.26927	0
SLXL1	0	0	0	0	0	0	0	0	0	0	0	0	0	0	0	0	0	0
DRD2	0	10.4189	1.13365	0.714418	0.0802763	5.24995	0.301883	2.06521	2.45007	1.2467	0.734796	0.52182	0	18.3554	3.96604	0	1.01233	1.40294
RPS26	6112.47	6468.25	4106.29	7570.63	6962.81	7289.08	11162.7	6727.68	6791.62	5444.58	5518.27	6286.88	3157.4	3403.49	4570.07	2416.95	6516.43	7182.38
MARVELD2	0	5.86199	5.89157	13.0417	10.2058	8.87432	3.54029	10.1424	8.32418	8.85997	4.28076	9.17862	12.1352	25.0678	15.4313	31.9424	10.6844	11.7154
TNS2	0	7.0087	6.86352	2.4245	4.59569	4.21001	3.32363	2.84127	1.34806	4.57415	4.4497	3.0874	3.94443	0.841637	11.4952	37.5487	1.44878	4.71871
HEYL	0	3.82329	1.76192	0.416332	0.421134	1.66087	1.46643	0.77367	2.14129	0.888012	0.795501	1.67268	0.491401	7.57561	0.616335	19.3121	0.826076	2.08955
NLRP4C	33.6227	10.6189	4.49679	0.708409	0.716515	1.11554	1.57181	0.109704	1.59415	2.9876	0.780816	1.26131	5.6441	19.3366	5.50579	0	0.225885	1.04342
RNF133	0	0	2.7515	0	0	2.54936	2.92934	0	0	0.336297	0	0.949964	8.192	102.195	16.6914	0	0	2.64864
1600023N17RIK	0	33.19	5.84971	5.73848	0	2.58159	1.72933	4.5709	0	16.6857	0	0	0	0	32.765	0	0	2.14529
B4GALT1	61.0512	19.5524	11.0042	52.2127	48.7702	38.697	8.73372	39.6011	50.9979	46.386	51.0596	38.5204	27.7445	46.3121	50.0419	7.37884	57.5486	54.29
SLC9A3R1	92.6662	44.4153	44.9242	176.924	203.728	138.133	34.5873	140.098	142.909	201.831	221.71	179	159.035	62.568	189.826	187.318	205.266	137.4
LRRC55	0	13.0647	12.1295	1.8845	1.41214	2.17622	0.885107	3.11284	4.44206	3.53237	1.01572	1.60608	5.18992	9.74872	3.13854	37.2854	0.178068	1.85059
CARD14	0	17.2793	2.9791	2.553	0.303809	0.094594	3.11019	0.558147	3.08963	0	0.794595	4.77196	3.19061	22.6651	4.00176	18.4389	1.08546	1.47467
GPAT4	24.9033	1.30541	9.0764	36.8133	41.0111	39.8815	13.8226	39.1202	49.5119	41.2358	37.5059	46.8679	32.5175	11.3817	32.7346	1.31868	37.468	41.6594
SETD6	0	82.989	28.1043	29.0273	25.4585	36.2973	23.257	28.2946	23.0654	36.9944	20.3091	28.5238	2.26767	15.0851	24.6449	8.72521	27.9352	28.7755
NUP88	27.6195	45.3266	16.7722	94.484	72.6304	89.035	26.7086	90.3374	79.0815	111.039	71.3489	83.8696	59.7323	71.3153	60.2163	0	92.3161	80.6487
KCNE1	0	2.29867	1.76866	0.506613	0	2.16992	2.39785	1.3808	0	3.30058	0.357343	0.111015	0.35879	0	0	11.6086	1.20611	1.19388
DNPEP	0	33.4049	7.89589	31.4594	33.4232	21.2706	12.7637	23.7819	14.6323	26.6725	28.3503	34.269	41.5428	33.1141	22.1017	36.3401	27.194	32.1074
RGL2	11.9414	25.198	8.46022	13.7729	16.9994	20.289	7.79144	14.5863	11.1415	21.4504	15.9618	19.8362	20.4526	48.5126	9.61911	17.2691	18.3207	15.1231
OLFR5	0	0	0	1.17097	0	0.491673	0	0	0	0.907969	1.03049	0.854846	16.5917	7.52822	2.60009	0	0	2.55369
TMIGD1	0	0	7.37601	9.30007	0.368558	0.344566	3.46462	2.3723	7.74365	7.63622	0	8.98791	0	1.75786	30.9762	0	0.929675	1.07398
GPR39	0	0.397623	0	0.245385	0.0827175	0	1.34794	0.760017	3.15582	3.14021	2.05508	1.47866	0	0	9.26321	55.2141	0	1.60624
1500004A13RIK	0	2.85708	1.95851	3.61429	0.475532	3.10947	2.38439	2.62107	0	2.05116	1.32143	3.47718	15.6076	10.191	1.37026	0	1.12435	2.88536
SBNO1	28.6519	38.1456	26.0743	76.8323	65.7674	82.7102	28.155	73.9543	88.5763	88.8083	77.8692	82.3514	83.4411	74.4306	92.2825	80.183	73.9994	74.0721
OLFR629	0	0	0	0	0	0	0	2.19144	0	0	0	0	0	0	0	0	0	7.86923
GSTP1	39.0676	20.9836	82.1779	99.1707	91.1033	49.8009	99.4143	104.417	76.846	45.9767	109.335	64.5578	87.2755	20.8536	17.2699	36.9616	70.945	79.6855
ZFP784	0	4.62517	9.05841	6.81918	2.24485	2.39732	2.94789	4.32243	5.30348	0	1.81703	1.56363	32.0112	3.05629	11.973	0	3.10061	2.076
COG6	0	8.70499	11.0109	29.2103	24.7497	26.2238	11.6341	31.1968	36.8452	30.4672	32.9556	23.1752	24.5712	50.3193	17.8934	50.3693	28.2608	26.9597
TUBAL3	0	5.43942	0	0	0.353631	0.528582	0.6206	0.779735	1.34896	0.854254	0	0.919446	10.4006	0	0	33.4783	1.69458	0.549329
2310010J17RIK	0	15.3449	45.0625	60.5011	15.9152	16.4335	19.937	5.88155	67.4043	28.9549	18.6942	37.6144	33.6494	30.588	105.347	0	53.2372	13.9493
ZMYND12	0	0	3.8428	0	0.48967	5.49277	4.70551	0.600257	0	1.69072	0	5.57218	0	42.0285	0	0	0.205857	5.70711
DYNC1H1	14.7988	25.6321	26.7574	105.719	120.086	107.162	31.7203	85.8395	111.581	129.216	113.268	112.032	96.9974	80.383	97.0644	93.8026	109.188	90.593
AHNAK	66.7454	140.013	119.237	212.787	185.543	144.406	108.011	271.078	342.408	245.092	192.209	149.253	294.1	260.185	280.225	200.254	217.504	144.429
STX1B	0	18.5679	2.5455	2.29226	2.78032	1.44379	6.00184	4.828	6.48825	2.39984	0.807751	1.00436	4.87096	4.41872	3.054	103.064	0	3.90042
OLFR822	0	0	0	0	0	1.71358	11.4762	0	0	0	0.398894	0	0	8.74778	0	122.101	0	3.55969
RAD9B	0	5.12323	1.43337	11.9718	1.2177	8.53645	6.4868	3.63817	0	4.99248	4.97495	3.71147	1.59997	15.9656	29.0916	0	2.11164	8.27848
PPT2	0	1.00561	11.0784	15.5158	19.349	16.4186	7.47278	10.3803	6.38621	1.80501	21.0601	10.7089	0.549461	47.8433	8.2689	6.34594	19.257	11.3744
VMN1R231	0	0	0	0	0	1.14769	3.84313	7.33828	0	1.58951	0	0	0	0	0	0	0	0
LZTS3	21.6046	16.8119	13.5651	2.11865	1.62576	3.77343	3.02608	1.44813	3.9454	4.24979	0.966387	2.40149	1.29345	11.2605	0	0	1.05611	1.72174
GPC6	0	2.79315	1.36765	1.0885	1.16236	1.37128	1.38041	0.561874	0.233246	0.422139	0.640054	0.54668	6.90546	20.0962	0	10.3975	1.07999	1.72216
D630045J12RIK	0	3.21614	4.06819	3.66562	2.24935	2.81241	1.67787	2.93637	3.25979	5.09855	1.67754	3.292	4.87935	9.73371	2.6317	13.09	2.95352	2.77881
HEXDC	0	19.6341	7.1542	2.67707	2.65954	2.66245	0.71437	4.71313	4.71167	5.24526	2.60815	5.40277	5.48851	1.81017	4.06736	0	3.47368	4.98022
RPS6KL1	0	8.45803	3.96128	4.53879	1.68307	5.00305	2.58925	4.92019	5.54514	7.65649	3.10117	2.61075	11.2507	18.9495	2.01574	0	1.64006	2.5254
FTHL17-PS1	0	0	0	0	0	0	0	0	0	0	0	0	0	9.25705	0	0	0	0
SART1	62.8437	25.2371	26.0766	89.6347	67.973	74.2242	32.0826	83.7016	70.0009	81.2444	76.0773	85.5196	75.3307	75.9897	73.79	32.6238	73.1482	82.6015
GM3716	0	0.738898	1.98984	3.76191	0.768584	2.72857	3.17933	5.64921	6.74375	4.11128	3.41708	0.624494	11.7067	3.66108	11.3913	34.5141	1.64768	2.38789
FOXI3	0	0	9.17282	0.96391	0.649241	3.64264	1.08498	0.398096	0	1.49491	0	1.75944	0	2.06519	0	52.4918	0	2.52287
PRNP	0	1.66296	0	1.19722	1.32626	2.04686	0	0.953488	3.07897	0.994894	0.452438	1.78027	0	7.68912	16.141	0	1.38158	1.23158
OLFR54	0	0	0	0	0	3.97995	0	0	0	0	1.58826	0	0	0	0	0	1.53308	2.36222
MRPL45	42.9477	7.57387	13.5247	25.0208	35.4031	33.7713	19.8655	33.7235	31.473	24.7898	29.0841	42.474	9.24987	12.3633	23.5062	0	29.4524	27.896
DDIAS	0	16.225	2.20677	14.4622	11.1268	8.99272	4.3881	11.2555	10.4908	9.16766	6.376	9.95449	3.28277	8.93133	15.028	0	7.88271	9.70999
ADCY2	0	7.29923	2.02527	1.27617	0.404975	2.64796	3.61705	1.48801	4.44021	4.10482	1.19159	0.740288	8.77194	25.552	2.00037	0	0.319172	3.6366
5430440P10RIK	0	10.5039	28.2838	9.72902	0	3.57441	2.05238	1.00456	3.13145	0	0	2.21946	0	5.2126	10.8014	0	1.37709	0
IQCC	34.6964	19.5706	23.1992	6.03927	4.71365	9.00936	11.0113	13.3891	9.8122	5.54658	8.40439	13.5807	17.4472	24.5031	17.6454	19.4998	13.3749	12.0668
PTS	0	64.25	23.2508	12.6465	17.8133	15.5686	30.5782	27.0643	58.4404	8.02385	14.9334	15.1104	121.142	11.0832	29.3579	16.4394	17.5829	12.7895
MBL1	0	78.2947	4.42278	4.18429	0	4.685	4.70621	5.18469	15.5664	11.8957	0	4.58133	11.5292	158.456	15.4848	0	3.94752	6.69087
CTLA2B	0	44.4983	5.4465	54.2604	102.691	40.6639	17.6827	46.8054	19.4496	41.5424	74.9734	47.764	45.0077	61.8102	40.4153	0	90.1429	39.0981
TIA1	0	13.1966	11.1407	29.9752	19.7405	17.3333	9.19805	20.8723	24.01	26.87	19.1912	21.3836	27.5915	29.755	27.1239	20.1123	22.684	23.3456
TCIRG1	35.7661	12.3438	19.9917	36.4266	36.6772	41.9521	8.41931	36.4172	37.9262	37.8339	50.0282	42.6934	21.4405	11.2903	30.5771	27.973	45.919	39.7635
GM4836	0	0	0	0	0	0	0	0	0	0	0	0	0	0	0	0	0	0
COPA	16.6421	37.8181	34.8815	150.735	148.266	132.463	32.6874	106.649	83.2129	128.962	128.564	136.25	129.712	88.0033	94.9028	68.8589	137.237	124.88
PHYHIP	0	0	4.11182	2.47345	3.01756	3.11594	1.89128	1.60513	2.72654	0	1.03838	2.06474	15.0151	2.26963	4.18473	0	0	5.08856
OLFR1360	0	0	0	0	0	0	0	0	0	0	0	0	0	0	0	0	0	0
PAFAH1B1	0	19.9372	10.3177	68.8615	52.6134	64.7005	12.8527	53.0319	52.3371	59.9273	59.5884	57.8661	27.6232	27.6181	35.4245	22.109	57.8811	50.6145
TMCO2	0	4.44087	0	4.80155	0	1.72792	0	1.70003	0	0	0.602478	0	0	39.7282	35.0288	424.542	0	0
MOBP	0	5.23287	0.602883	1.1396	0.064048	1.37583	1.36491	2.17653	1.22098	4.41955	1.88463	1.30077	0.672524	24.3938	1.05442	0	0.242289	2.05169
H2-EA-PS	0	9.66305	20.8142	0	2.40915	0.751854	2.01268	10.3554	18.4577	0	0	0.653385	0	0	29.1579	0	2.53283	9.36901
FAM72A	0	3.58471	3.51018	7.46864	7.82687	14.9834	1.8686	11.9953	4.27149	0.643526	8.03917	13.9368	0	19.5547	0	0	5.64089	14.4812
RBM24	0	1.62568	0.159199	0	0.270569	0	1.78062	1.49144	1.29009	0.700278	0	0	0	9.66516	0	13.957	0.170598	0
OLFM1	0	0	2.08393	8.44197	10.6255	9.09874	2.06134	0.69724	2.65363	7.63885	7.69173	7.70804	2.98933	27.7124	11.8725	0	7.73635	9.08762
ORAI1	0	3.01628	7.38416	44.3079	34.7562	34.9436	7.23473	7.38077	2.8738	40.7151	44.9503	43.4398	13.186	20.3331	29.7643	39.5837	57.1243	36.5541
CISD3	0	33.4916	0.585609	32.865	31.5804	41.3986	24.3092	20.1316	15.2114	18.0391	23.4009	32.755	17.0043	68.8423	9.01941	0	37.3245	28.5092
UBA1	0	43.8581	34.056	251.155	241.54	214.979	44.7734	177.799	121.968	213.326	230.771	225.55	119.302	86.0239	122.317	24.6152	248.791	184.148
HS6ST1	0	1.39105	4.63158	8.32645	8.27713	11.8952	2.39439	10.2091	11.038	6.69106	10.9754	9.21727	2.73563	9.9235	14.6773	0.702573	13.2842	18.5437
TMEM35A	0	0	0	0.361587	0.243709	0.227751	0	2.68788	1.39539	0.420638	0	0.79223	0	10.4536	0	0	0	0
SLC25A21	0	5.77891	11.1296	4.99285	0.160293	0.299512	4.01861	2.35642	2.14035	1.79788	0.419206	1.1722	6.31442	0.763573	11.3509	0	1.11176	2.80135
MICAL1	0	36.5378	26.4162	68.6098	90.5075	72.2304	29.5548	90.5639	84.9408	70.3941	92.3393	72.8588	60.815	95.5967	63.9534	56.2262	101.85	69.7631
INPP5B	28.2437	38.1917	25.8926	56.1991	61.6224	53.7732	17.8314	40.2224	72.2647	73.7232	77.2414	62.9316	21.5924	52.3937	38.7926	26.9787	69.9291	53.2965
OLFR319	0	0	0	0.932789	2.51139	1.17496	0	0	0	0	0	0	6.60901	0	0	0	0	3.66112
PNMAL2	0	0.742033	4.48107	2.5947	1.338	0.384556	1.87078	0.661808	1.57005	0.355143	0.605675	0.836188	1.08091	5.88138	0.50839	3.12332	0.519147	1.199
DSP	15.4231	1.64113	5.37393	5.82248	1.36596	2.83039	4.52164	4.90024	1.30182	4.74933	1.39565	2.56599	8.40329	10.9726	3.65397	10.6237	2.772	4.68206
1700016L04RIK	0	1.5372	0	0	0	2.3916	1.20116	0	3.66769	3.31225	6.26236	2.07879	47.0841	45.7876	6.32373	0	0	0
CCDC182	0	17.4472	0	3.80169	0	5.18799	4.54674	0	0	2.21101	0	0	0	4.07253	5.62772	0	0	2.073
VMN1R30	0	0	5.27646	0	1.27998	0	4.0103	2.35642	0	0	0	0	0	33.6319	0	0	0	0
ADCY6	0	5.9889	4.15429	3.4901	0.865357	4.26744	1.82244	4.00581	4.88321	4.47853	3.25928	3.76809	4.54336	22.7422	8.20601	0	2.0951	2.75527
OLFR570	0	0	0	0	0	0	0	0	0	0	0	0.993001	0	0	0	0	0	0
GM833	95.7104	0	0	0	0	0.370377	0	2.18575	15.8921	0	0	2.2542	0	0	13.7104	0	0.249811	1.53919
2700046G09RIK	0	2.8236	5.87554	0	0	0.823321	4.0484	0.269916	0	1.01372	0.191938	1.90916	10.0303	8.39888	0	0	0	5.98837
MAPKAP1	17.4642	16.5641	15.8085	25.9002	27.8031	25.9716	13.9116	23.2873	43.4411	26.1014	33.379	29.3277	23.0049	30.0422	19.2353	0	29.6833	24.3834
SLC6A18	17.0668	0	0.340554	2.50355	0.337654	0.991228	1.39073	0.97478	0	1.33151	0	0.627016	7.59852	16.9971	0	0	0.425782	3.27787
CXCR5	0	0	4.41943	4.9373	2.13371	3.82755	2.67463	6.27366	4.55883	0	1.78563	4.16102	6.27625	50.4173	3.65453	0	0.96867	3.97765
GM12348	0	0	0	0	0.398303	0	6.48875	3.66857	0	0	7.8058	2.59254	50.3502	0	14.4616	0	4.02	17.0385
PRKAG2	0	23.9672	4.84718	6.10875	5.79948	11.7459	8.2211	15.1359	18.1905	4.11457	5.74118	10.7446	27.8925	18.0677	19.9905	8.55273	9.91042	11.3655
IL7	0	7.80526	4.2464	2.58666	0.66158	2.47203	1.43245	3.09405	1.14696	2.28294	0	0.390919	7.26435	9.1658	6.93228	0	1.28932	1.28456
CDK19	12.3727	18.5036	13.3786	9.81696	10.4707	12.3672	9.42702	19.1681	24.8322	11.7939	13.458	11.4586	16.6246	22.6131	20.1409	26.2079	11.7968	10.758
KTI12	0	1.50654	2.21286	32.5478	23.4984	29.5792	7.85427	31.3962	5.38411	31.1005	25.6005	29.5404	24.7011	31.3711	17.0358	0	23.7087	29.2124
ZFP862-PS	0	3.49884	3.50426	1.42292	2.44876	5.81041	3.89934	1.15494	2.9019	3.2539	3.37556	6.12926	4.51715	10.7131	2.39705	10.8464	2.08637	2.69828
WDR41	0	25.745	5.88264	3.49524	9.3551	7.47204	6.17674	13.7779	7.08277	8.13263	5.50961	7.89121	0.375059	22.4497	9.64301	6.93399	9.81596	4.29865
GM16325	0	5.62312	0.485874	0.204121	0.206443	0	1.55269	0.758647	0	0	1.16981	2.23646	7.22806	12.4549	0	0	0.520665	1.20257
DEFB12	0	0	0	0	0	8.91391	0.702469	0	0	11.6195	1.0988	0	1.47459	0	0	0	0	0.544658
DEFA17	0	0	0	0	0	9.17743	0	0	0	0	0	0	0	0	0	0	0	15.8373
ST3GAL4	0	43.0166	19.2418	60.4729	50.483	47.8964	2.21547	25.3798	29.0902	53.7632	47.6638	59.0681	38.3041	42.1125	18.5594	0	50.43	58.1384
KIF3C	0	6.83668	3.91736	3.76969	2.54241	7.97152	1.82119	2.22385	3.69267	9.03274	2.09788	3.54063	3.33695	15.8502	3.88653	0	6.06831	4.81834
GM13034	82.9271	0	5.67368	3.25208	0.21904	3.68691	4.39256	4.83522	6.69705	3.40442	0	0	14.9746	71.0707	4.3327	0	3.31528	0.851172
VMN1R82	0	10.6744	0	0	0	0	0	0	0	0	0	0	0	0	0	0	0	0.616038
NSMCE1	0	1.22847	19.8475	10.9986	37.2855	26.2756	13.123	35.2438	52.7295	22.9382	32.3771	23.673	55.0807	80.4601	44.6329	0	29.9577	20.8434
CD6	0	14.2534	9.1918	64.5749	75.2163	70.9438	25.7472	88.1076	55.4539	112.563	116.42	82.974	50.1394	71.6533	37.3966	0	85.6394	71.4811
NME4	0	31.5995	0	2.05437	6.56668	1.29385	2.59877	8.90958	3.96905	7.1675	3.16129	3.37364	45.489	0	5.70189	0	2.61598	0
KRTAP17-1	0	6.0426	0	0	0	0	3.14622	0	0	0	0	0	8.81769	0	0	0	0	3.25486
A930007A09RIK	0	0.258957	10.2705	0.239695	1.93958	1.20784	2.90411	1.48476	1.6438	0.836592	0	2.18862	0	0	0	19.6193	0.951156	0
RNF215	0	16.6164	17.3564	11.7938	11.1753	14.2112	4.76558	13.7646	10.1137	4.57334	12.3521	11.0478	19.9752	2.19616	1.51819	0	13.5121	16.5574
ZFP868	43.9745	6.3004	6.99238	8.16527	11.8832	7.83711	4.38109	12.8457	4.3339	14.3241	9.59726	10.0818	5.96654	17.483	2.01461	37.1144	14.655	18.1552
POM121	0	4.68823	5.47405	82.4465	77.9627	82.7691	22.8573	62.8551	65.3766	88.4133	64.7168	77.2959	55.9439	49.3019	37.9256	8.19803	74.4182	74.4429
AQP9	0	22.9784	8.10737	0.521328	0.492104	3.41509	5.55178	1.42091	2.68167	3.15384	0	2.17054	0.369213	28.1269	0	0	0.0886517	0.955538
SEC14L2	0	0	0	1.70974	0.886641	4.97041	6.44617	4.07346	1.35318	3.36607	4.28964	3.45818	3.26013	6.75845	4.67272	0	0.447247	0.688704
KRT1	24.2942	1.76887	3.24785	0.545828	0	3.78183	3.80527	10.3125	1.40402	1.11124	0	1.794	2.89934	14.0247	11.5144	0	0	2.50095
TIGD3	0	0	16.1648	2.54698	1.82414	3.40906	5.24556	8.6776	0.819011	6.29633	2.2448	1.22076	16.9118	5.11311	7.42309	0	1.21787	9.58574
MIR466B-7	0	0	0	0	0	0	0	0	0	0	0	0	0	0	0	0	0	0
1700080N15RIK	0	210.972	122.58	0	35.4753	23.1415	27.3336	20.2587	10.5841	0	0	15.6049	188.464	0	113.332	904.517	3.44727	7.99189
PON1	0	2.33921	0	0	0	3.6379	0.203251	0.596331	13.005	3.63928	1.05997	0.263607	11.9326	0	1.06877	9.83579	0.409023	0
FAM24B	0	0	2.41559	0	7.68583	22.0835	11.5566	2.83412	0	0	0	5.00506	0	53.9778	0	0	0	21.9294
SOWAHB	0	5.02102	2.45849	0.244608	0.164943	0	3.17038	0.909115	2.51626	0	0.359496	0.714712	3.75333	6.28389	0	0	1.03998	0.427009
PSMB8	279.436	328.033	154.1	597.146	801.675	613.532	292.143	524.511	559.455	620.832	803.781	673.344	237.988	291.964	454.592	517.957	820.06	626.666
RLN1	0	21.0622	0	0	0	4.55318	6.09047	7.16769	0	12.6101	0	0	0	0	0	0	0	4.72723
IFIT1BL1	0	25.1616	29.1197	33.5982	17.5105	10.3145	10.6168	22.5615	16.7041	26.1124	17.9187	23.0445	31.9944	66.1982	50.7828	45.0407	13.3213	15.7085
ARHGAP36	0	0	4.94696	0	0	0.886782	3.56976	4.60959	0	0	2.57128	1.32217	4.62922	12.2718	0	0	1.19704	2.1065
FAT1	0	5.12441	3.97558	0.944426	1.48178	1.86227	1.19786	1.9839	2.95612	1.79155	0.633908	1.07993	7.85102	11.6012	1.27656	0	0.803254	1.18288
TCEANC	0	1.26963	2.48666	3.83895	1.05661	1.77656	1.72187	3.6883	4.23112	1.64068	1.03631	3.00454	2.49678	23.6487	0.869869	0	3.06452	2.66698
GEMIN7	0	40.284	0	56.6152	45.6108	29.7779	16.2555	37.7762	0	49.1956	69.4279	69.4591	0	4.00288	46.9667	0	45.9298	46.3818
PGBD5	0	9.41113	8.47874	1.97466	1.25301	2.78025	1.37434	2.87811	3.28639	3.64861	1.63847	1.27264	9.8718	34.3201	5.67454	0	0.888816	1.36862
OLFR136	0	0	0	0	6.10474	0	0	0	32.6998	0	0	0	0	0	0	0	0	0
2023-09-05	0	0	6.10137	0	1.94405	2.22027	3.79062	3.1761	5.35837	5.59186	0.564863	3.15959	3.40446	0	4.62526	0	2.31544	4.82417
NHLRC4	0	0	5.04604	0	0	1.00158	0.403069	0.197005	0	1.2949	0	0.348411	0.563118	1.02152	0.706197	0	0	1.24896
CD5L	0	1.63787	2.40583	3.03263	0.794931	6.36719	3.13163	3.54846	6.068	2.35195	0	6.82916	0	0	3.36705	35.828	0.286428	1.76438
SLC28A1	0	2.61244	0.548203	1.61219	0.621118	2.03097	3.21165	3.28134	0.888571	0	1.01524	1.76637	1.63114	19.971	5.6257	0	0.489538	5.42739
AMBRA1	22.1589	15.074	14.8552	31.5541	27.3143	29.7392	8.65957	26.547	36.6348	48.0806	30.944	29.4148	38.1465	65.7817	37.7797	32.2899	26.1827	36.073
ARPC5	0	54.602	30.512	195.061	227.016	201.425	80.3074	159.523	81.5196	206.462	284.227	187.001	66.809	169.445	79.3075	52.425	287.231	178.616
FAM205A1	31.0384	1.23704	1.4537	0	0.10295	0	0.51621	0.851117	1.76677	0.532853	0	0.0836405	1.62178	3.4317	0	0	0.843832	1.89892
PPM1K	0	2.59566	5.95761	7.65778	5.33332	5.80089	3.5121	4.09238	9.26652	9.54994	6.13607	6.52644	12.2284	10.6066	4.00115	28.6842	4.12876	5.30823
NARFL	0	1.26342	6.80469	7.927	9.46165	8.51269	5.49085	7.72782	34.7631	14.9668	8.248	10.2509	3.22126	20.8683	0	0	11.2689	4.08298
TBCCD1	0	11.0081	9.47887	13.2354	8.05468	10.6237	7.81997	7.40051	7.83277	10.6285	15.3857	13.2177	0.829525	18.0558	15.8654	0	10.3565	8.43369
CCDC178	23.385	25.3762	8.59023	1.64329	0	6.57581	3.67661	2.03585	0	3.37377	1.27847	1.58868	1.71147	36.6301	3.43441	11.0754	1.06848	3.29044
HIST1H2AE	483.889	379.928	825.512	731.141	979.827	799.118	1327.17	1242.28	1655.25	627.821	909.724	894.378	809.542	672.08	950.537	338.566	672.292	801.913
FANCD2	0	6.75598	12.8745	20.6748	21.5034	23.4198	10.2394	34.1974	23.4679	24.7092	21.5631	17.1606	22.5406	26.0477	20.1405	39.2017	16.6238	24.4147
4930556N09RIK	0	19.7219	0	0	0	0	0	1.00595	0	0	0	0	0	0	13.5203	0	1.03424	3.71804
TTC17	0	12.7441	10.3681	18.0262	12.8909	13.8693	6.75018	13.9388	18.9775	13.9346	14.6709	13.9856	21.8475	18.6465	19.3429	55.958	15.9466	15.2067
RNF168	0	15.5385	12.1957	24.0412	25.1504	23.27	21.2765	31.2687	35.8983	26.8218	30.9004	25.7245	23.4665	47.0888	37.417	45.592	21.8825	21.9693
3830403N18RIK	0	0	9.58943	2.01577	0	1.01566	2.38136	4.99529	0	1.87561	0	0	19.9936	0	0	0	0	0
RNF41	0	8.61521	5.43948	12.9406	10.9436	10.1338	7.80526	18.2848	9.71366	17.2527	15.2983	18.6248	22.7871	29.6489	45.822	18.8955	13.5024	9.52474
GM3409	0	0	2.16097	0	0	0	0	0.844112	0	0	0.299869	0.7461	9.65253	0	3.78188	0	0	2.22883
ANKS4B	0	20.8298	0	3.21399	0.114018	6.3928	8.00346	4.82017	13.4904	10.2328	0	3.15034	0.599045	0	4.88308	0	2.8758	2.65721
HIST1H2AG	242.081	762.389	352.64	408.895	743.283	437.539	1554.16	1061.91	919.826	291.05	498.074	496.135	665.068	281.694	685.261	0	523.266	514.804
DDX3X	24.0304	71.3123	48.7754	209.57	193.997	216.284	90.7298	201.281	211.293	240.539	198.095	218.933	137.069	105.092	218.791	71.4797	201.364	186.707
PNPO	0	18.0269	15.7806	13.4861	15.1123	20.599	1.42428	9.39836	7.37251	12.747	13.0739	16.4363	35.8192	8.66382	8.98394	0	17.0522	14.5645
SRD5A1	0	0	0.983279	1.36326	0.919082	3.59086	3.56097	3.68495	6.69423	0	0.437017	4.61657	3.51092	5.5724	4.9536	0	7.9024	5.19191
SERPINA1D	0	9.93315	0	0.766464	0.344275	4.50575	2.37335	0.633084	24.9845	0	2.47539	0.279844	0.904867	18.0598	0	0	2.38813	3.00952
LDHB	0	0	15.1929	5.22458	2.73741	4.75319	3.92117	8.63092	12.6999	3.03861	10.224	1.27161	19.5328	20.5197	9.66761	0	2.46612	1.89934
2310081J21RIK	0	7.22203	0	2.2296	1.50139	0	0	0.460425	5.74033	0.864426	0	0	0	0	0	0	0	0
STMN1	35.895	102.757	41.8224	194.548	307.81	223.878	155.152	466.476	316.877	233.836	339.406	234.806	323.583	100.745	387.851	84.2553	324.632	305.582
LZTS1	0	12.6321	15.1531	5.84762	6.96248	7.85749	4.61058	4.1054	5.51652	10.4305	10.4771	3.8435	8.97395	0	0	0	11.5971	1.78603
5430421F17RIK	0	0	2.79517	0.734006	0.29688	3.88357	1.11641	1.63686	3.02102	0	0.258791	0.32166	11.9568	13.2023	1.6299	0	0.87358	3.07484
1700123K08RIK	0	37.7781	0.616519	0	0	11.7534	2.29661	3.37199	0	0	5.13209	2.55439	0	24.9945	0	0	0.660395	2.54358
MND1	0	0	54.3245	16.1255	36.9643	19.0423	20.8247	35.5915	23.365	16.9954	8.41958	18.7576	19.638	58.3371	30.2104	147.961	20.1067	14.5032
MED21	510.946	0	10.4707	37.2351	14.5431	31.0146	18.7309	37.2098	51.0701	41.2047	15.3059	30.2395	89.3722	65.6839	16.0016	92.9924	18.8574	40.0617
ABLIM3	0	0	6.23278	2.06704	2.27674	3.38521	1.68911	3.24367	3.36656	3.84775	2.55204	0.603976	9.02707	15.9298	6.57908	0	1.3476	7.48761
XLR4C	0	0	0	23.0278	19.5479	25.034	14.6471	9.38023	17.0516	20.9145	12.2206	17.6196	15.6424	66.9084	21.0135	0	28.1393	16.5129
OLFR776	0	0	10.0657	0	0	1.71358	1.91271	5.61874	0	0	0	0	0	34.9911	0	0	0	0
D17ERTD648E	0	0	54.2022	6.41927	0	1.34739	9.89541	29.1725	22.0954	0	3.74943	7.02016	49.3074	6.89388	7.12583	0	0	1.39812
NESPAS	26.7608	54.0732	25.9987	20.2939	13.8827	24.9969	8.76442	14.7129	40.6032	14.1652	9.67236	18.7745	58.0252	15.4507	6.67609	0	10.3511	17.9078
SPTAN1	8.89042	45.3166	48.6963	139.203	133.719	125.574	42.9051	140.058	170.221	139.052	159.481	132.497	137.404	122.776	140.628	78.2756	150.137	121.611
PLVAP	0	4.97338	2.97622	1.53476	5.28734	8.37804	4.75454	2.74654	1.75482	2.77732	7.36404	6.53858	0	13.1464	1.89334	6.97371	7.39272	2.2323
2900097C17RIK	0.42758	11.7528	17.8698	92.6237	92.3646	82.2245	25.1682	77.0767	86.8662	99.9159	72.429	95.2875	99.5629	40.8538	69.2191	0	76.2769	75.7956
ZFAND5	9.06384	10.8923	4.2799	24.021	23.6717	23.4668	3.26206	12.9005	17.3883	32.05	28.2134	25.9127	9.69525	5.32822	15.0166	11.889	23.3219	28.0842
1700010D01RIK	0	0	0	17.9544	0	0	10.4341	1.712	0	0	7.24554	1.50948	0	0	0	0	0	0
FA2H	0	2.5991	0	1.60402	0	1.01033	3.95348	0.828012	1.37531	1.08853	0.942639	2.92892	7.57356	23.1828	6.23321	26.2464	0.340916	2.79984
RHOX12	0	8.86612	0	0	0	4.02313	1.15472	4.52287	9.40082	0	0.802721	0	0	0	21.2755	0	0	0
SRF	11.1838	22.0753	5.65014	48.5287	54.8016	52.7497	11.7111	59.0661	53.1448	63.8428	65.6587	61.3995	20.2808	38.7719	41.7643	0	58.4433	42.2569
ALKBH6	0	39.2891	14.2481	13.03	16.3322	20.9406	11.7504	15.0316	9.25708	31.3537	13.0433	30.0094	1.59169	37.5594	18.9554	25.664	13.7347	49.9674
RAB11FIP5	7.63082	0.163536	1.36127	0.302724	1.08887	2.92381	1.36497	2.62523	2.20556	3.22852	0.845498	0.829288	1.0719	8.10008	0.224077	2.06537	1.58757	2.24609
LAMP2	0	1.3247	1.51348	18.6182	18.3451	16.1324	3.4169	7.14461	7.12278	29.2164	19.8661	15.0274	6.27082	6.41539	9.57964	0	18.3053	13.9727
CLHC1	52.6907	33.7234	10.3507	1.3979	0	3.32631	3.54347	2.88646	8.79031	0.180692	0.547593	0.340324	0	4.98894	0	0	0.396109	2.64328
LRWD1	0	22.2171	21.0144	32.2538	31.5096	36.9019	22.5132	55.7891	30.463	43.8663	49.0277	53.6005	70.6289	22.0211	31.8317	7.64733	50.2007	43.6506
4930570G19RIK	23.9634	0	0.601961	1.2138	0.204626	0.477846	0.256509	0.187967	3.31658	0.794335	0	0.24937	0	5.84651	0	0	0.258035	0.297974
CARS2	4.43506	47.0757	26.9406	11.3204	19.3285	17.5881	14.0265	32.9593	23.3	28.533	16.9583	25.2158	52.7859	40.0017	6.70332	0	13.3105	23.7094
GM7102	0	0	0	1.76508	1.18944	3.89112	2.04996	1.09342	1.13543	1.7966	0	1.20842	10.9395	0	11.7582	19.8417	1.12506	5.19827
EFTUD2	59.4759	65.8335	34.6905	131.066	146.942	138.67	56.0846	133.615	135.332	144.83	136.374	152.614	125.362	112.448	72.8145	4.7497	145.903	137.15
GM10408	0	0	0	0	0	0.260485	0	0.128084	0	0	0.0911543	0.453104	0	0	0.688735	27.0741	0	1.35355
RAD51	26.1275	23.6652	20.1515	54.9298	64.5289	56.7977	20.5233	65.6932	78.4129	52.6357	55.829	63.1343	35.9812	21.4171	55.6993	277.897	52.6322	54.4499
ADAM17	52.0128	38.7432	11.9524	63.2223	44.6846	47.5264	22.3123	33.2128	46.3761	60.5316	48.93	51.3312	46.2412	65.2299	41.12	55.4293	45.2423	38.2672
MOB2	53.578	4.97042	10.7081	20.0927	20.2647	24.5388	9.46078	23.943	3.15648	26.5864	22.306	23.6929	22.2696	15.7648	12.6018	0	32.7269	23.0905
ZMAT2	27.6438	3.87934	27.5418	76.7638	91.4892	95.1946	62.5877	80.6434	102.006	81.9912	117.516	82.2957	105.981	25.9537	47.8479	0	95.1505	104.409
RPL10A	279.664	146.754	96.6035	513.227	560.68	598.529	230.059	515.142	370.541	333.452	436.269	577.444	405.943	340.224	303.498	0	564.611	538.051
YWHAE	61.9221	115.757	108.393	528.089	605.064	567.166	232.83	537.399	492.089	503.46	609.632	532.006	574.217	231.598	377.236	88.8656	570.504	532.266
WNT4	0	0	0	0.083313	0	0.20991	4.78874	1.13536	3.42816	1.84161	0	0.273857	0.295011	20.3328	1.48003	0	0.708424	0.981705
RGS7	0	9.63094	2.87037	2.7134	3.48433	4.72037	5.78711	2.08101	1.32941	2.85603	1.48073	1.98186	4.11799	10.7896	0	11.6287	0.109849	0.676615
GBP6	44.4697	29.8574	15.0835	55.2721	53.838	59.2226	9.57942	17.9339	45.312	89.8224	71.0501	66.7311	41.9391	6.57352	46.2698	111.313	54.7098	53.9881
SRC	0	3.97829	2.46738	2.45492	0.938055	2.68028	3.73519	0.608267	1.89402	0.476013	0.938066	2.77952	9.85188	12.0877	3.81595	14.7352	3.68787	1.82134
OLFR1030	0	4.08511	0	0	0	2.11836	0	0	1.08264	0	0	3.22254	0	0	7.46829	0	0.714073	3.30059
4930474N05RIK	0	31.2433	0	4.28832	0	3.37596	0.904009	5.97797	17.9525	0	1.88512	0	51.2766	27.5831	0	0	0.910026	0
WDR83OS	0	0	17.1002	26.6203	75.4544	77.932	40.0013	62.4106	79.7572	15.8947	62.5474	96.8437	73.9371	4.63055	27.1563	0	100.087	78.0889
SCARB2	0	15.0716	3.37357	23.1837	24.3698	21.5072	8.42341	16.377	29.2115	22.8764	26.7141	25.6215	34.8125	40.9548	15.1937	33.1712	22.8217	30.0936
PCNP	21.0855	59.2572	55.6465	84.8763	67.3376	63.4316	55.58	70.1587	57.9158	99.2175	65.4355	63.2385	50.7385	63.1111	62.1173	25.6769	74.2451	68.419
ABHD2	33.6819	31.0307	39.1461	86.6239	67.5929	50.9439	15.8034	59.7294	79.0954	77.4497	62.7645	80.3448	38.2933	60.7762	69.5378	23.0439	74.4156	62.8235
PITRM1	0	17.3503	19.4386	34.1163	35.9746	45.4932	27.3027	46.5375	70.7062	43.9134	33.0425	48.8134	31.4868	44.2893	60.0423	0	34.0236	42.053
GM12657	0	0	0	0.427762	0.287973	0	0	7.42033	0	0	1.88175	1.87354	0	0	0	0	1.45301	3.3581
KIZ	25.2945	6.6096	10.4555	7.21717	8.98953	5.92941	6.09811	12.6347	12.9155	7.84842	8.71184	14.7821	13.3347	13.1027	25.0843	1.28338	6.40189	8.2155
TM9SF3	62.19	36.3439	29.7658	113.687	111.94	100.844	35.1129	93.2508	95.1614	116.707	111.225	102.48	70.1478	48.1115	84.0766	126.792	106.218	92.2361
OLFML2A	0	29.2595	5.28971	1.52794	2.24735	2.44977	5.16461	2.92551	7.14605	8.07971	3.18346	0.45654	18.1999	10.7072	7.09423	0	0	2.36395
PDCD11	18.9157	16.5838	12.8299	54.0296	52.3456	71.1594	20.5032	46.0812	46.5743	51.4312	42.8699	62.6797	44.3856	25.6281	43.7421	18.0122	47.906	62.0342
GJB2	0	0.45121	4.41851	0.278465	0.0938611	0.701591	1.2942	3.62241	3.22333	0	0.73638	3.20334	0	0	0	0	0.94693	1.45818
BCL3	0	40.7421	46.848	108.207	100.533	100.074	19.4734	43.1923	74.5003	117.899	140.507	96.6247	70.8397	41.6142	47.3787	0	105.574	76.3072
ALMS1-PS2	0	24.9183	6.89557	0	0	0	2.25855	1.65753	21.5235	1.16703	3.53315	1.83136	0	4.29951	0	0	1.13644	0
DNMBP	16.0017	14.3182	10.4384	4.51561	6.52118	5.56502	2.94623	6.14145	5.67953	6.28155	5.15161	6.07752	6.4304	8.82547	10.4633	4.42037	5.17593	6.23382
LHFPL4	0	7.88808	7.72469	3.02569	0.0887142	1.49153	3.72548	0.6519	4.73613	2.29576	1.39219	0.864874	8.38465	12.2501	1.75274	0	1.45429	2.06689
TPGS2	0	5.27197	0.573645	6.37042	3.99172	5.5779	2.90303	5.59718	4.53084	4.62572	1.7534	3.16848	4.6393	6.38289	10.1331	0	3.72705	2.24797
GM5862	0	55.6129	15.4277	0	0	0	0	0	0	0	0	0	36.5132	0	0	0	0	6.74006
KHDC4	72.7716	17.7524	26.4781	51.6557	41.4232	46.4967	19.6591	44.264	45.7267	48.7244	45.7725	48.7507	59.6778	44.3786	55.0139	0	55.7463	47.9923
PFKP	0	32.3227	37.6479	177.846	155.948	193.589	40.2343	148.352	207.892	201.108	177.886	199.504	105.404	105.29	161.392	20.4077	172.881	200.801
PDCD7	0	2.64351	6.90315	26.9187	32.353	31.8555	13.6714	24.0858	18.8842	34.1629	37.2708	28.8959	89.066	19.2127	9.96242	0	30.2819	19.7557
TESCL	0	0	36.7929	0	0	0	2.49877	0	0	0	0	0.5406	0	0	0	8.05529	0	1.29196
EPHA3	0	3.53879	2.7724	0.764258	0.773127	2.20068	0.923014	0.338146	1.12301	4.95393	1.15551	1.49543	0	2.45397	1.93955	0	0.649933	1.42952
4930455H04RIK	0	5.44353	0	8.12108	0	0	4.96565	4.16354	0	2.28019	3.69928	0.920157	20.8287	26.9955	6.21822	0	0	5.13106
ZFP128	0	1.07704	1.58209	0.830778	0.392143	3.66306	2.59829	5.66077	1.70924	1.4498	2.49077	4.00524	14.7089	18.1411	19.0016	0	2.47249	2.9368
ITPKC	0	4.85389	4.4364	12.7801	8.48247	12.0749	1.77217	3.95828	0.513584	11.1512	7.83498	11.1584	1.76778	4.48898	0.66514	0	9.93264	11.3725
HAS2	0	0	4.25302	0.0744426	0.652594	0.375123	1.19562	4.05788	2.29729	1.81876	0.787766	0.163136	1.84518	4.3028	0.330613	0	0.759623	0.389865
NGF	0	0	0	0.649698	0	0.818409	2.46809	0.804981	0	3.77852	0	5.69231	20.7111	18.7921	12.9838	0	0.551938	0
CYPT4	0	0	0	0	0	0	0	0	0	0	0	0	0	0	0	0	0	0
TMEM144	0	24.2986	3.26592	0.147021	1.98216	6.1119	7.32965	6.37511	10.9676	4.10487	0.388767	2.89927	28.1146	34.9441	9.4676	0	0.249968	2.69452
CHIL3	0	6.10812	10.0933	34.876	51.2877	30.2786	11.1454	9.34268	9.70213	55.9202	70.1645	48.5271	9.18038	9.08525	0.523261	52.0099	56.0724	47.8075
C230035I16RIK	0	0	0	0.899812	6.64848	1.13327	1.51455	5.57578	11.6068	13.5992	13.4169	9.84365	79.7331	0	11.9867	0	0	3.52878
TRPC7	0	24.2442	8.5581	0.695849	0.645165	2.3011	3.01439	1.18535	0	2.22628	1.76406	0.66713	0.308001	3.91047	4.63558	0	0.961486	3.75804
VAMP1	37.2928	16.6541	18.7552	15.1076	5.47428	10.2281	4.16941	15.9155	11.1017	10.5217	5.70866	6.30582	7.64247	1.98029	3.87967	16.821	9.69953	8.0731
GM20735	245.246	0	51.1699	9.60434	0	5.49833	0	10.8207	18.0182	4.06036	0	0	0	67.4684	0	0	0.740186	1.14143
CMPK1	0	17.3954	9.69195	92.9273	76.9795	80.4518	29.87	80.2703	103.823	113.271	95.4279	95.5136	79.3236	45.193	61.658	31.7907	91.2596	76.0871
NDUFAF4	0	8.27809	9.92354	16.1176	10.7492	17.9744	13.4002	11.0204	14.9496	9.01701	10.4066	14.4753	15.2817	0.565661	5.67171	10.8127	10.4097	19.9488
1190007I07RIK	0	16.6405	8.14615	14.7779	2.59264	24.2785	23.2836	20.701	0	6.72425	6.77401	22.5037	13.6599	20.6711	2.8532	0	22.352	33.613
TSC22D1	0	5.86447	5.57893	2.73981	1.53399	4.03768	1.79185	3.90657	3.05737	5.41293	4.51377	2.83225	2.37956	8.29926	2.29586	46.1316	2.02226	4.53494
GM36117	0	8.5944	0	1.67944	0.178806	3.89735	1.49427	0.328519	2.27325	0.102835	2.26029	1.84014	0	9.6509	1.57025	0	0.601275	0.115726
EIF2B5	37.0898	24.4153	10.7178	77.9361	80.6513	93.9256	18.0021	70.6461	44.7712	54.0985	67.9015	84.1058	44.1578	38.3807	63.1677	11.6902	78.0746	80.6033
ANKRD46	24.175	16.2873	9.78727	12.9067	8.23979	17.9859	4.53692	8.49025	15.5701	11.5605	8.15648	14.2661	25.481	7.33637	9.13068	0	7.47749	10.6168
TIMP4	0	0	5.10753	1.8868	0	1.81764	2.72026	6.32511	1.71279	2.32419	0.978517	1.09443	0	39.2085	2.21812	0	0.0943652	0.726524
SUSD3	0	0	0	10.3856	10.6385	12.5597	7.72013	11.5805	2.13776	15.9475	17.7521	14.7898	26.4822	38.7027	7.37971	0	26.8336	16.0412
TLR13	0	4.86735	4.7665	3.39872	4.104	2.48931	0	0.979206	0	7.35651	3.20617	2.77135	1.95915	0	0	0	1.27699	1.3453
WNT3	0	0	0	0.729343	0	0.656284	1.40898	0.387246	1.33988	0.606078	0.275591	1.82653	2.21371	10.0382	0	0	0.354356	1.09127
ZFP109	39.8433	20.9649	5.70284	2.39593	3.79601	4.82925	7.18815	4.8977	14.7902	2.22989	5.17495	6.43131	2.96952	29.2402	9.57659	0	3.25922	8.31219
SCFD2	8.24694	3.64527	4.70562	10.7863	11.2047	12.3004	4.0625	10.1962	5.65241	4.81749	6.44745	10.5869	11.9466	24.2927	10.2165	0	5.86893	11.4456
RGS9BP	0	6.81808	2.96751	0.794655	1.1034	1.58997	3.91246	0.926552	0.60099	0.489462	0.123687	1.84397	0.331029	10.206	0.934206	10.3333	1.47087	0.489638
TMC3	0	45.7339	11.2546	1.09667	0.345115	0.828932	2.2867	2.26438	0	2.2966	0.709211	1.60219	6.98985	23.4769	15.2609	45.4828	1.55425	6.22203
TMEM220	0	5.5326	19.6392	10.4583	0.143833	11.8302	16.9469	8.19749	21.9671	1.73799	1.88047	5.14364	59.7154	32.913	18.9576	97.7223	3.62795	13.4099
SBDS	0	16.6905	39.745	74.9276	67.6859	52.7978	50.6268	71.9449	34.9462	65.3699	82.5073	73.6101	29.8536	7.52282	44.7141	0	70.0429	79.3767
LIPN	0	55.8635	6.93414	6.07104	2.29077	8.56546	5.9477	6.3183	8.12383	5.64969	1.4974	0	24.9418	0	15.0985	0	1.03183	2.22492
OVCA2	0	6.08349	3.17725	6.25721	3.54351	7.25193	3.2785	3.72098	4.82837	5.53237	4.96448	7.6781	2.21578	0.803844	1.66735	0	2.97906	7.20866
IFNA1	3.50981	10.1968	11.6456	25.2188	0	11.9102	0.883616	0	8.13727	19.5431	0	0	0	0	44.3249	0	8.01173	0
HMBS	41.7689	4.55078	5.0929	26.283	30.8288	56.1089	21.8635	33.8059	13.9377	43.6448	30.053	32.9675	18.4741	32.2266	16.9295	19.6866	38.5387	38.6056
RAB39	0	7.11621	2.78747	0.658727	0	0	0.927881	0.54406	0	0	0.48397	0.240576	3.49893	0	13.4086	0	1.12014	1.58107
LYSMD3	16.0407	17.8275	2.96457	13.2848	10.0769	8.36785	3.68423	13.3724	18.1517	22.4587	13.8177	15.1241	21.6837	28.6645	10.6016	0	13.1486	14.5391
HIST1H2BB	935.921	1530.65	1093.38	1628.2	2501.66	1455.76	2381.75	2404.91	2030.72	1464.68	2736.37	2078.18	1512.86	1034.42	1606.46	0	2101.18	1728.56
CYLC2	0	4.73434	19.0071	4.67635	2.36264	1.84086	14.8064	2.89697	13.5405	4.07963	3.08847	3.20111	31.0557	22.5409	3.89392	0	2.48324	0.382507
ADGRE4	0	0.298022	2.33477	4.41377	0.558025	3.59104	1.94307	1.02528	0	3.20937	0	1.00752	0	37.2068	1.42933	127.185	1.48556	3.13012
UBE4A	0	15.8049	3.92988	26.4371	15.544	18.8121	11.788	22.3692	37.1233	28.3651	19.455	20.8297	43.8368	27.3973	21.8245	2.18338	18.3693	19.9017
H2-Q9	0	0	0	0	0	0	0	0	0	0	0	0	0	0	0	0	0	0
RABGGTB	67.9591	16.3958	41.4762	110.268	79.4247	134.922	29.2074	70.5281	65.0982	137.101	85.0783	129.797	66.4549	94.8264	63.671	24.1336	97.1211	132.743
SEMA3A	0	2.31773	2.60353	0.168248	0.539001	3.23233	0.426744	0.885847	0	0.440434	1.11301	0.368727	3.42548	19.7176	2.14827	5.51027	0.465032	2.03775
RILP	0	6.3733	0	3.93415	0.828373	3.7169	3.94553	0.913926	0	6.57853	6.2811	5.3866	14.8043	61.6213	0	0	1.46264	4.18375
EAR6	0	0	0	0	7.50137	5.26971	0	6.91292	0	15.4055	0	0	9.88389	0	0	0	0	3.64758
SLC4A5	23.3288	10.2628	1.35291	2.55743	0.328512	2.91495	4.9417	3.09286	2.34875	0.495899	0.429613	2.00163	6.46828	18.3789	0	23.9271	1.39809	4.94299
SELENOK-PS1	27.9917	23.1913	0	5.96913	0	3.75927	4.52853	2.95867	0	0	0	1.96016	0	0	10.6029	58.3765	4.5591	0.780751
KCNB1	8.37975	3.60113	3.31155	1.19226	0.511743	2.15058	2.42859	0.973491	1.60243	1.70241	0.143416	0.534475	0.287829	7.30778	0.90257	5.7691	0.322641	1.52566
GM15743	0	4.73621	0	0.730805	0.615697	0.690463	5.09358	1.81083	0	4.03822	3.05902	1.60117	0	11.7378	0	29.8829	2.32942	1.91327
SLC18A2	0	1.08624	5.45162	0.586511	0	1.16108	0.920703	2.07604	0	4.97142	0	0.550832	14.5378	15.0674	0	38.404	0.356228	0.877593
FAM172A	0	35.3334	37.8144	32.16	32.5558	30.8025	22.0507	30.388	33.0422	23.8263	24.8576	29.0094	35.8452	7.50152	38.906	7.01117	37.4776	35.0715
4930594C11RIK	0	40.6329	4.92643	10.2691	13.2832	10.5297	2.42192	13.314	9.521	8.8906	11.1585	11.6435	24.1019	26.8444	14.5834	0	11.0657	14.5382
DSC1	0	13.3489	0.495166	0.87362	1.38871	2.12252	1.79358	2.55113	4.9745	0.145199	0.660396	0.136751	10.385	7.61409	2.21709	6.64089	0.318391	2.69619
TSHZ3	0	2.18271	4.56648	0.979526	0.289002	0.077124	0.414035	1.28934	2.36145	4.48722	0.593911	0.402491	0.867101	0	3.67053	39.0916	0.260306	1.44282
GM8882	0	0	0	0	0	0	0	0	0	0	0	0	0	0	0	0	0	0
TRMT44	0	27.8497	12.9679	8.67702	7.10071	9.55138	8.26016	8.87115	10.3993	13.9173	5.71993	8.58431	9.84402	14.6083	13.0948	63.4352	10.3868	11.581
RSPH4A	0	3.97492	7.36804	2.80328	0.767911	4.19363	5.92373	3.14733	11.49	2.75176	0.308982	2.11167	13.6488	5.6263	4.0851	97.5106	0.372443	3.21141
IMP4	0	0	10.9663	44.0227	42.8422	42.2081	11.0452	28.2939	18.9385	31.4621	40.921	47.5708	32.4562	34.7463	27.0244	56.5374	42.5326	40.9112
GM5478	0	5.71641	5.42298	0.881921	0.148653	2.63864	0.37268	0.546302	6.5214	2.18027	0	1.20783	0	6.37268	0.489593	0	0.187459	1.29893
CDK4	0	38.8179	17.3529	90.3802	126.524	136.163	68.4055	183.296	128.027	88.772	105.757	165.182	62.7291	113.818	75.1864	0	120.622	138.063
C1D	0	11.8543	7.17902	12.1279	10.449	10.3068	9.68127	10.613	7.42656	13.8856	9.08098	11.3899	14.656	6.8003	12.3968	0	10.9668	15.5002
OLFR112	0	5.5206	4.05446	0	0	0	1.07937	0.527723	0	0.495491	0.562918	0.699883	0	0	2.36455	0	0.181004	2.78767
GPM6A	0	7.59906	3.00525	0.360715	0.0608066	1.02244	0.381117	0.782045	0	0	0	1.18569	5.1092	2.31673	0	0	0.230036	0.472264
TSX	0	0	0	5.56301	0	0	1.40712	19.9906	0	0	0	0	0	0	0	0	0.94435	11.643
TRIO	2.29551	8.08797	5.33595	7.11782	5.72214	8.17284	2.15418	4.29505	1.41818	6.50896	7.27511	8.89353	9.67178	15.3475	3.73276	16.346	4.51237	7.53173
TMIGD3	0	3.72127	2.4294	0	0	1.12508	2.58766	1.26452	2.62538	0.296856	0	0.978478	5.42162	8.1953	0	0	0	0
CAPZB	72.5334	135.827	73.1832	360.044	317.922	325.584	126.958	269.637	222.745	381.152	361.314	320.23	162.705	192.859	195.91	95.8033	386.16	296.151
UBE2D3	13.249	46.781	18.346	123.419	99.3611	107.161	44.0601	90.895	77.1544	109.849	97.5866	110.193	101.742	48.921	92.8874	18.0509	119.1	89.2386
LRFN5	0	1.24993	3.32242	0.220362	0.148612	1.24923	0.279443	0.272997	0.566654	0.128189	0.0971754	0.120731	9.36328	8.13699	0.122334	0	0.421645	0.577053
GM14851	0	28.9622	0	0	0	15.8069	0	0	0	22.9168	23.4588	0	0	0	0	0	0	0
MTPN	22.4079	6.35662	7.8434	61.8188	47.1349	50.2053	19.6953	59.383	35.5081	58.5042	55.8971	49.598	65.5585	58.9486	44.2482	0	55.8353	61.7303
REC114	0	0	3.14713	0	4.34184	12.5023	0	0.614935	11.5049	15.0062	2.18217	8.14998	0	0	0	0	0	1.94773
PPEF2	32.1959	13.3105	11.0431	2.50988	0.846097	3.44928	5.68867	0.706698	7.62928	6.63623	1.81044	1.62494	14.9477	65.9505	1.52001	61.6134	2.23094	4.03269
POLR2F	3.5223	64.8109	11.6872	49.5637	172.001	103.591	56.7529	101.947	19.0553	79.6782	115.502	92.2635	0	305.764	51.5074	0	142.939	121.275
GAS2L2	0	7.91042	13.9084	0.887572	0.0748027	1.81695	1.6878	5.49802	3.13892	2.83961	1.07596	1.33713	11.3933	24.9415	16.2601	0	0.565978	4.21225
RFXANK	0	21.6558	8.95105	3.38426	8.30886	4.48202	1.61367	7.95536	14.506	11.7109	8.79949	5.13429	30.1129	10.0318	3.27579	4.97162	6.71454	8.8617
DNAJC17	0	10.6208	9.09954	38.9397	35.3237	22.718	33.2032	32.5042	61.2168	27.6506	53.7399	26.0323	20.3278	94.8735	98.295	0	46.6456	30.5703
ALX4	0	3.68957	2.66232	0.89868	0.0808077	3.01903	3.44411	0.371114	2.77317	0.906147	1.05677	0.78778	3.39427	1.53901	0.665202	47.085	0.152846	1.88265
ZC4H2	0	0.970329	0	0.898279	1.61474	1.886	2.02407	4.82251	0.385123	1.39334	0.263919	2.46029	3.18105	3.84695	0	0	2.16361	1.37192
VMN1R53	0	0	0	0	0	0.891181	0	0.876578	0	0	0	0	10.0239	0	0	0	0	0.462896
TRIM43C	0	0	2.74701	5.71352	1.63378	3.05349	0.292557	1.50153	12.0263	5.43816	0	0.948363	3.06571	0	1.15338	0	2.5019	9.29235
4921518K17RIK	36.6887	7.69325	0	0.664646	0.0640219	2.03344	1.84583	0.470524	0	0.55232	0.33488	0	0	13.4163	0.421686	0	0.0807335	1.74035
VDAC1	0	20.8543	6.88124	84.4961	84.5933	84.4148	33.8091	119.415	111.914	67.5396	62.8895	108.818	87.6854	49.4248	56.8477	67.524	75.5196	76.3686
CATSPER1	0	22.7331	14.3772	2.19218	1.87184	1.10463	0.74095	0.905304	0	3.23033	0.386453	2.72189	26.3944	6.57165	9.41119	19.1288	0.12424	3.82638
DNAJC8	30.4787	125.468	94.8985	273.756	302.474	244.927	174.112	249.171	276.312	338.011	394.004	294.873	240.266	274.616	343.968	128.776	302.74	245.386
CST3	0	15.0642	34.1079	147.722	135.369	126.73	28.9269	49.0052	181.324	125.119	156.418	108.226	144.242	11.2241	16.7871	151.692	127.345	101.176
BLOC1S6	15.4342	5.65712	5.24832	16.5362	20.7515	16.0867	12.657	14.568	5.9067	25.1165	19.765	19.7288	18.5424	24.7813	10.404	21.8043	17.0288	15.7562
GUK1	0	36.0185	19.8387	24.3232	25.2733	35.4538	19.6508	37.4558	2.68357	12.529	26.9168	38.0531	0	6.70079	48.6079	0	33.6486	42.2876
GM15127	0	0	0	0.0784921	0	1.48323	0.0663493	0.0972417	0	0	0	0	3.33526	0	0	0	0.133489	1.13044
NR4A2	0	19.3476	5.80621	184.289	143.543	188.13	7.40575	7.87285	8.91479	195.919	161.558	194.746	12.6151	8.65776	2.35189	92.1954	163.819	170.684
ZFP316	5.99323	1.30043	5.94301	1.82771	1.41306	3.36953	2.41208	0.773162	1.60478	3.26746	1.10093	2.39354	0.789219	13.1681	2.57375	25.549	2.0472	3.79397
GSAP	9.57948	17.9441	9.83015	9.59236	6.21035	8.3554	9.26794	12.4268	18.3236	10.5224	9.18526	13.2738	6.79306	41.5364	28.8473	14.8087	13.7511	16.6504
SLC17A7	40.6753	5.0396	11.104	0.999649	0.973535	0.979468	2.81618	0.688031	3.42816	4.52267	0.293776	0.851863	6.68641	39.2381	0.739931	7.2712	0.566618	4.65327
ZFP455	38.7855	0	0	3.03819	2.21218	0	2.05407	3.16176	1.56292	0.282763	2.46413	1.99721	7.31591	0	1.07944	0	0.413287	0
AP1G1	7.36177	9.41766	11.8476	38.2632	35.0914	33.2243	11.1864	36.2718	36.8958	46.1295	25.5877	42.5648	50.3315	18.0839	13.9958	37.3303	29.7276	38.6286
GM9949	0	0	9.41385	4.24064	3.14038	3.73917	7.15595	12.0852	0	0	0	0	0	16.3597	0	0	0	7.21305
4933434E20RIK	0	10.8826	8.45206	18.0634	24.1227	17.3583	8.12225	20.2268	31.2713	22.7657	22.1519	21.9474	27.472	1.48748	26.9978	40.7415	22.7412	22.8902
ARL14	0	0	5.64254	0.323421	0.653514	0.407406	0	2.00361	0	0	0	0	0	0	0	0	0	2.5395
PPA1	97.5865	24.7413	23.295	218.241	198.857	274.546	88.2892	152.85	247.215	161.607	169.418	214.901	125.883	64.1848	126.532	69.5974	217.868	243.719
KBTBD4	34.3328	28.1529	16.6225	8.55934	13.005	20.2778	7.23329	18.676	23.9878	14.4163	17.9063	12.4568	5.88107	1.64119	0	0	12.816	15.5538
ADH1	0	0	18.5065	4.24247	3.3942	10.0204	3.13475	6.57038	5.45909	4.00963	1.86827	1.1617	31.9298	17.0397	0	0	1.57715	5.20553
GM32921	0	0	2.68087	0	1.13785	0	14.2592	3.49288	0	14.4233	2.97337	6.78848	0	29.0121	18.7763	0	0	0
PLA2G4D	0	6.36819	10.9134	2.75087	1.45735	3.58921	1.99291	1.704	4.54818	3.31464	0.346496	1.29173	1.04368	15.7752	1.52713	91.6589	0.668278	6.17399
GPR6	0	3.17696	0	0	0.264309	0.741056	0.828248	1.21471	4.5406	0	1.20949	0.85923	0	25.1969	3.48338	67.345	0	2.82344
OLFR2	0	0	0	0	0	0	0	0.37985	0	0	0	1.34309	4.34353	0	0	0	0	0.802442
DNTT	60.174	20.2166	1.26905	5.91869	0	2.61968	6.62278	2.37819	6.58415	3.90792	2.81971	1.05148	21.5264	51.3813	5.32814	14.3929	3.53549	3.55988
EGFR	0	16.4495	3.87526	0.430895	0.0322896	2.23165	2.18577	3.26221	1.47734	1.55967	1.39352	2.57066	7.96771	20.5993	3.40212	0	0.977192	3.44784
LDHC	0	23.3702	25.6303	0.577094	3.88762	8.36003	2.43634	7.86514	0.742656	1.00691	2.79509	2.52827	12.2639	18.5445	5.76645	0	0.245163	8.30798
SAMD3	0	6.42997	2.86215	1.7134	0.425647	5.11219	2.82027	3.68678	3.015	1.57371	3.10113	4.24871	7.02516	26.6424	8.81098	0	1.38021	6.84783
CCR3	0	10.8731	17.5374	2.86153	1.19757	2.85902	1.58459	1.95592	3.29911	1.83674	0.609009	2.16226	0	16.4777	0	22.6107	2.09747	2.45452
GALNTL6	0	9.74121	2.33619	0.552017	0.413633	2.16352	2.22961	2.05162	1.2618	0.713593	0.540931	0.739283	9.77318	6.30229	4.49462	23.0972	0.469429	1.20461
SLC7A13	0	6.72425	6.33148	0.159618	0.107593	2.61399	2.02299	2.37303	9.03356	2.78532	1.26612	3.32246	0.565256	0	0	0	0.542743	0.417901
UBE2R2	0	12.3112	5.87344	28.4408	33.2965	32.5158	12.5955	29.5635	27.0542	35.6941	31.9471	32.4422	5.17348	38.7857	26.603	47.0297	28.2404	37.1079
OLFR800	0	20.6556	0	0	0	0	0	0	0	13.2459	0	0	12.911	0	0	0	0	0
VMN2R86	0	2.11316	0	0.652057	0.351673	1.31429	2.31433	0.646267	0	0.606862	2.64411	1.85742	1.84725	2.51308	0	40.5453	0.332613	2.04873
OTULIN	46.9697	74.7615	47.1179	237.128	223.453	188.937	87.0717	137.468	134.55	254.422	236.987	191.443	126.931	111.995	128.639	54.1741	208.392	206.59
PCDHB10	0	9.34843	0	0	0	0.581415	0.487567	0.714732	0	0	0	0.126416	0.817168	5.18782	1.02486	0	0.0980995	2.56796
OLFR1337	0	50.4685	16.2367	2.67139	0	0	0	2.75837	0	0	2.35005	0.974992	7.88619	14.3146	0	0	0	0
DGAT2	0	3.89121	14.5275	3.30209	2.42829	3.21438	2.4097	1.30168	2.31663	6.63524	3.0428	5.26199	3.18916	25.069	0	0	3.18989	2.55435
PGAP2	0	10.9801	4.44119	11.196	18.0737	15.4031	5.47711	7.11792	14.0212	9.5972	15.9713	17.4304	35.9961	17.0339	7.85094	0	13.4	8.09973
ADAMTS2	0	4.92432	6.36284	1.18162	0.227696	1.59491	0.392471	2.61402	0.759588	3.48599	0.781674	1.20231	4.03448	7.85885	3.84216	0	0.323007	1.49191
1700012D16RIK	0	0	0	2.03615	0.683461	5.12868	11.9876	16.4032	21.0213	5.9173	0	0	0	0	0	0	0	3.99167
2010106E10RIK	0	0	0	0	0	0	0.249245	0	0	0	0	3.87984	0	0	0	0	0	2.31805
NOTUM	0	8.82623	12.9646	0.170233	0.458971	3.21673	8.05433	5.69446	15.328	0.396072	1.05018	3.91634	6.02857	4.37452	3.4021	0	0.289408	2.22843
NEK9	0	4.49317	10.5419	29.4579	33.4999	36.31	7.81287	33.3457	42.4799	28.4931	32.1952	32.4684	40.2912	33.013	28.4744	33.1006	35.9064	28.814
AKAP10	0	24.9862	6.89802	35.3476	20.5726	26.5526	6.72446	31.1924	25.5208	35.3035	22.853	30.8225	27.0079	14.2215	27.3176	0	27.616	18.3614
GM11468	0	0	0	6.32139	0	3.978	0	7.84207	0	0	2.732	0	146.03	0	0	0	5.31244	20.5704
RBX1	55.0211	23.7546	15.3935	58.2186	50.4214	49.7076	50.0867	34.462	54.9266	43.6445	53.3823	41.0985	27.4912	36.0216	44.5284	17.6291	37.7508	35.2797
SPINK4	0	0	0	28.5422	7.59843	17.9631	33.2817	0	0	0	7.41588	0	0	0	0	0	16.8102	26.0212
CLINT1	21.9293	121.474	98.243	152.067	129.317	132.254	71.0825	148.311	189.192	146.76	173.379	128.512	153.189	92.8167	139.749	89.2775	139.447	125.363
TMC4	58.667	5.10327	6.81467	3.43584	1.83363	5.5907	7.62118	12.4153	11.0477	2.66472	0.252378	4.54841	25.3482	1.83924	1.58948	7.02696	1.94725	7.49649
MRGPRB3	0	17.6231	2.15694	0	0	5.71192	0	2.80937	0	7.38345	0	0	0	14.5796	12.0825	0	0	0
SUPT20	40.35	24.5797	8.39959	69.3599	74.3118	67.2748	13.6224	58.4272	49.1644	61.3939	45.8376	52.2811	65.4565	60.8821	59.9941	25.2178	49.5745	43.2334
FXYD6	0	9.52454	0	3.91918	1.1886	3.70281	0.496619	1.94224	0	0	0.345338	2.79064	13.8796	16.3671	10.0081	0	0.66622	0.256506
N4BP3	39.863	3.34402	5.11668	6.83609	8.86948	8.12431	3.05199	10.227	7.96247	9.60344	8.52772	11.0225	4.56752	19.8843	19.1898	0	10.5271	13.8463
ZFP790	0	11.0383	7.05934	9.31344	6.84301	7.70514	4.64156	8.09391	5.18333	9.29911	5.27124	7.46334	14.2742	21.4253	21.2987	0.568942	5.55568	6.18802
GNL1	0	9.32913	6.09047	75.8039	73.9104	72.9806	15.2048	45.6192	54.6056	54.5594	54.3504	60.8436	37.3767	40.8323	26.6342	50.0523	69.1391	51.0333
FARS2	0	8.90803	23.2617	17.2274	13.5875	17.3153	4.33527	21.5706	12.7306	30.2743	29.5548	17.4669	20.1201	0	20.7549	140.886	25.5476	20.8715
DCUN1D1	20.2057	19.0592	22.6489	25.2392	21.6097	23.389	18.4876	24.556	18.5199	19.8322	23.3072	25.0491	35.0929	38.6126	22.301	0	25.4519	24.4815
OLFR382	0	0	0	0	0	2.28477	0	0	0	0	0	0	8.03205	0	11.0756	0	0.385039	0
FAP	0	5.13699	15.4784	3.90177	3.37036	8.90892	1.75174	4.07859	0.627241	0.70925	0.214982	3.20613	13.385	18.0134	0.270755	36.9135	3.7319	3.83104
PDZRN3	0	3.25002	6.97742	0.308538	1.76848	3.01233	1.63006	2.86679	1.58693	3.14089	1.7005	2.02841	6.00888	11.8892	4.45339	65.0311	2.6892	2.1208
CYB5D2	0	4.57264	1.56723	2.96313	2.28288	6.22131	0.238466	3.49623	0	0.49245	3.35815	4.6376	1.99869	0	0	0	2.03922	6.28041
SDC2	0	1.57783	1.54513	0	0.0656518	1.96257	1.64593	0.603136	0	1.01949	0	1.28019	0	0	0	10.3591	0.165578	0.892334
TLR5	0	0.65586	2.4085	1.41657	0.818679	1.912	4.61807	0.626773	1.04094	1.41259	0.62449	0.665174	5.37446	1.29977	0	0	0.086032	2.38447
F8	0	6.87252	1.4237	0.978585	0.0550004	1.90058	2.06841	2.07105	3.04048	2.03988	0.287719	0.93828	0.288749	5.76035	0	1.66926	0.208061	1.3881
CEACAM2	0	1.88802	3.82987	0.832188	0	1.57255	4.92401	1.85576	4.49437	0	0	0.182365	2.65209	16.034	4.43507	0	1.1322	2.07014
1700019C18RIK	0	0	0	9.80123	0	40.0997	51.1304	0	0	17.0686	0	13.3627	0	285.516	152.278	452.299	4.12956	38.3245
9130019O22RIK	0	11.6989	12.7584	6.23473	2.7659	3.30708	2.56571	3.76039	5.69632	4.67663	0.795738	3.05615	3.19537	3.16121	5.1007	0	3.62736	9.12956
ZFP446	0	0	12.325	3.88304	2.23227	2.64636	1.72202	1.65609	3.11022	1.40714	1.51576	2.37153	0	2.45282	1.2722	0	1.89463	4.58402
GDE1	64.5949	13.0844	16.581	53.9239	49.3001	41.8942	8.02519	34.4349	23.84	53.6081	39.1316	52.8216	48.7964	42.7402	33.759	25.2435	44.4121	58.7646
ZYG11A	0	10.4661	3.26104	0.587205	0.494799	1.84932	2.97709	5.09246	7.55256	1.53702	2.7173	3.53825	5.71847	22.6325	12.3873	0	0.124797	3.26702
TUBA8	0	8.897	3.16804	1.9971	0.672803	3.45917	1.05413	7.42303	4.49691	7.25971	3.95803	2.18751	0	0	1.66297	97.9397	2.54563	6.20801
OLFR1102	0	0	0	0	0	0.479591	0	0	0	2.21416	0	0	0	0	0	0	0	0
OLFR649	0	11.7487	6.47083	0	2.74713	4.56954	1.14762	5.61874	4.6714	4.7465	0	0.4965	0	0	0	0	0	1.77984
TMEM248	3.61689	4.29363	8.40933	41.3987	32.0472	41.2007	12.1777	30.0547	22.9968	54.7139	36.9435	37.0141	24.9207	8.50818	48.5387	35.2399	45.4811	39.242
GM10272	0	0	67.4446	0	0	0	0	3.31506	0	0	0	0	0	0	0	0	0	0
FAM184B	0	12.1957	0	2.22698	0.56962	3.7729	4.08953	4.09085	6.51704	1.78683	2.77645	1.68285	11.1487	14.7955	7.84413	0	0.130599	4.0217
SCUBE3	0	2.12614	8.50177	2.07745	0.147439	2.20386	5.26732	3.38648	14.9047	1.27203	0.963988	1.31776	4.64618	7.02287	4.12753	0	0.278891	2.71978
PCDH19	0	0	0.560396	0.147117	0.158765	0.852548	0.27366	0.583217	0.605231	0.44503	0.467184	0.51588	0	1.13362	0	0	0.100098	0.0385268
TDRD3	0	0	7.42784	10.1656	7.46676	7.86136	4.50986	7.98017	5.30565	6.49904	6.61349	8.98848	13.5426	12.6037	5.02879	0	6.59079	8.63188
ANGPTL3	0	20.2445	7.07999	1.56201	2.55626	1.68658	2.63868	0.829393	0	4.15321	1.37611	2.68875	0	10.0366	1.98198	0	0.568923	4.08905
CD40LG	0	0	8.2665	8.27763	9.49948	1.54477	1.55301	1.5194	0	4.99249	3.5093	1.67886	2.17176	0	0	0	4.68839	2.80855
FAM92A	0	0	13.8707	10.3818	16.9407	19.732	21.0807	25.2732	39.3612	16.1029	35.1503	28.1334	26.4457	37.4446	28.3108	0	39.4777	23.1266
TMLHE	0	0	0.712287	2.24456	0.706091	2.82756	0	0.556161	0	4.35197	2.24217	0.983614	0	0	3.98733	0	1.39927	3.72189
RGS2	26.1867	2.10503	0.343566	73.1794	94.8114	63.9591	0.640445	4.42577	11.1371	76.8237	98.2101	62.3874	9.96675	3.47655	2.40385	106.303	113.118	58.9577
ZFP942	16.8971	19.4945	5.78974	8.97326	10.239	11.0557	5.41734	9.8952	25.6144	9.40697	8.69431	9.72364	18.5062	22.8	6.13103	7.26287	8.46809	8.52052
KMT5A	0	55.823	28.7886	83.2679	58.8923	81.7868	43.6737	106.442	78.6387	67.4673	89.5017	85.9846	71.0978	68.7341	80.3433	0	73.2254	80.0603
OXLD1	0	0	0	7.21827	8.96578	2.09816	4.68156	2.06409	0	33.5772	2.92866	5.47048	0	0	0	0	11.3109	7.26316
GLUD1	0	28.605	32.2465	135.574	167.459	137.822	29.3187	108.583	88.1618	150.681	172.559	148.43	72.6839	98.8765	121.241	1.67975	185.692	145.113
LRIT1	0	0.710713	0.347995	1.46186	0.443609	0.828726	1.79183	0.724423	0.939849	1.27557	0.0644578	0.720805	2.84701	7.51073	1.13617	0	0.808012	1.3398
OLFR485	0	0	0	0	0	0	2.24353	0.549181	0	0	0	3.88237	21.9815	0	16.7303	0	1.12907	0
GM10687	0	28.7294	11.6648	3.46013	1.7488	4.08636	7.85472	1.07173	0	0	2.66742	1.89514	0	0	0	0	0.183794	0
ERF	0	0.890729	3.19832	23.9103	14.6398	23.5431	4.80082	12.2574	21.4401	20.6764	22.2946	19.1717	13.949	20.5932	16.8845	5.24837	18.7727	13.1934
4930430F08RIK	0	15.2331	8.11668	3.59454	3.91441	4.00573	6.54229	3.59689	4.97872	1.44752	1.94986	3.33224	0	5.32845	3.99095	0	6.8169	1.62889
NSUN6	0	3.01638	2.64835	4.36409	3.63605	3.47657	2.03486	2.90199	4.86799	1.00802	5.01006	1.82848	7.15803	13.1875	11.4724	7.8827	2.40161	5.58823
GM815	0	0	0	1.79414	0	3.38946	12.0796	1.11176	2.31427	0	10.2289	6.86959	0	57.7704	0	0	0.760419	4.69073
SSH3	0	8.01925	11.2185	4.35972	6.43475	4.89843	3.18659	12.2623	9.69825	5.07199	8.62197	10.9733	40.0563	4.54108	22.7636	0	4.60827	5.70763
CHD1L	0	51.6019	20.4206	50.2747	55.0728	46.2984	25.4388	56.6102	78.5376	41.9951	65.8621	58.0702	59.8575	51.1339	30.0286	0	58.1371	53.2552
ATG10	0	10.1222	4.60199	12.9423	3.00737	0.281097	8.85842	2.21171	30.4314	2.85533	0.982939	10.2661	31.6113	0	0	0	5.30995	5.25736
TKFC	0	10.1884	1.9004	7.18623	10.6977	9.2414	5.94569	6.86281	2.31074	10.9726	13.3279	8.52899	5.30175	3.84695	22.2739	0	9.54534	9.79943
SVS5	0	12.2438	0	0	8.25955	3.5746	0.79602	9.38023	0	4.39939	0	15.5234	50.3028	73.1243	0	0	4.8109	23.4962
BLK	0	2.61932	0	1.6165	0.27244	2.54548	3.75654	5.17361	4.85107	1.25371	0.712475	5.31306	14.788	12.9796	4.48693	14.3273	2.17592	5.11418
RUBCN	9.98444	6.23068	0.92449	9.20384	8.01409	8.07232	5.3678	12.2683	11.5342	9.1493	10.3778	9.57446	12.5821	7.10771	6.20902	4.29198	8.02508	8.0847
HIF1A	0	20.8243	30.7894	529.989	351.04	367.4	43.2382	115.179	123.752	556.879	358.859	416.463	90.3304	96.2748	135.677	192.336	367.561	332.61
GM13752	0	0	5.82311	0.885801	0.0853119	2.39119	0.213878	3.13548	0	1.47216	0.334662	0.277282	4.92922	5.68983	9.27291	0	1.29101	0.993984
HPSE2	0	11.1321	4.45955	0.156146	2.42086	6.88462	2.90257	2.90177	26.9126	1.8165	1.65148	2.56597	8.29439	1.00308	0	89.408	0.663682	2.04407
ELP2	0	18.3224	24.2971	61.0117	52.0132	61.1317	18.9128	54.4285	34.5362	33.8454	42.9888	47.8761	24.6081	71.8716	43.1551	0	42.4593	59.3665
SMUG1	0	24.4168	18.7067	5.14061	5.0799	9.8256	4.94444	9.11366	11.1691	8.14599	4.76728	4.37003	24.4798	14.8002	10.4311	0	3.08988	6.9624
PRAMEF25	0	6.39061	5.215	0.493022	0.443096	2.69134	1.38853	0.40721	2.95942	0	0	0	15.1316	0	0	0	1.25728	4.0875
TAS2R126	0	0	0	0	0	0	0	0	7.1393	0	0	0	0	0	0	0	0	1.20889
H19	0	13.3671	5.84367	1.32584	1.29098	0.18558	1.2448	0.547532	0.757903	1.71379	0.389545	1.77532	0	0	8.50518	0	0.375702	0
JDP2	0	38.3658	7.33778	32.3746	18.3288	17.2455	14.3786	19.0236	51.8789	35.2943	35.2128	27.9673	23.5856	0	5.75113	90.7737	30.8201	55.2132
KCNA6	12.3013	4.98609	4.04096	0.68959	0.500839	0.935557	1.07629	2.30005	3.27368	0.432006	0	0.290625	2.62957	10.9007	0	0	0.360885	0.625087
RNF219	18.1184	19.2842	9.58983	14.0385	9.21513	12.5319	18.8596	15.8947	36.8221	14.4936	9.26326	13.4462	31.275	34.0356	33.4445	0	12.7272	15.5801
GM19784	0	0	9.86027	5.6756	3.27748	6.80908	3.1951	3.34854	7.65113	6.60196	0.476058	3.25625	6.70057	15.6317	0	130.31	0	2.12234
4833438C02RIK	0	4.45665	20.5737	33.2055	31.3832	24.7513	3.81756	18.2572	5.05522	35.1992	42.2435	35.7294	19.4834	18.9356	12.6526	0	37.5749	33.9491
LGI1	0	2.74538	6.38521	0.21176	0.0952005	1.68954	0.656363	0.0874476	1.08913	0	0.248994	0.309374	4.24903	0	0.470232	0	0.480191	1.0166
TMEM198	34.9533	6.54335	0	1.08725	6.49137	2.93498	1.3124	5.77292	0	0.361383	2.60107	0.680648	2.20017	5.98672	0	24.14	2.37666	6.3032
NUDT7	0	3.30772	5.34461	3.26593	1.51392	1.15715	2.93286	2.02306	8.13727	0.474944	2.15966	2.46011	0.361403	22.9432	6.57236	0	1.38844	2.27152
TPCN2	0	11.2834	8.79459	8.24141	7.95312	6.8022	4.32418	6.24924	15.8954	10.5801	11.9669	7.23981	20.3773	12.7757	15.9343	2.32627	8.39768	10.6044
PLPPR5	0	0	7.9312	0.220484	0.0991211	1.20362	0.994026	1.54785	6.42609	2.05212	0	0.0805293	4.94458	7.08	0.652806	7.82073	0.31248	1.63583
1700049E17RIK2	0	0	0	0	0	0	0	0	0	0	0	0	0	0	0	0	0	0
OLFR1299	0	0	0	0	0	3.67563	4.22077	0	0	9.21183	0	0	0	0	0	0	0	0
CNOT2	25.5941	31.5436	26.055	72.2744	52.5015	53.4139	23.5352	55.359	64.6418	82.6077	51.5668	66.023	27.8699	67.3985	64.2717	127.454	56.7782	56.2879
MROH1	18.3293	12.8294	3.76914	9.41145	11.1525	9.30782	4.9824	7.4642	6.8982	6.49822	13.4603	9.01172	16.9736	26.8294	14.5512	0	11.2579	7.83141
NUDT9	100.281	15.867	12.4299	72.9688	62.8598	78.0388	22.1273	42.7758	56.7102	59.2454	106.982	100.847	22.5477	70.8056	36.9729	228.166	83.4404	80.4427
ADGRF1	0	2.96817	4.50533	2.28954	2.28483	3.2304	2.94152	1.81534	8.95024	0.958916	0.807523	1.00344	9.40451	2.94097	8.94805	0	1.16806	3.35727
OLFR1484	0	0	3.5458	0	0	0	0.377323	0	0	0	0	0.979433	0	0	0	0	0	0
ARHGEF37	0	19.1179	4.12511	3.69928	0.943777	2.26713	8.45037	2.60115	2.05713	6.63004	2.11567	2.30044	2.47826	16.696	5.77238	0	2.21025	6.41392
TNR	0	5.41968	5.30743	2.88294	0.738809	1.67066	3.11964	0.857174	2.66885	1.60997	0.559372	1.57949	13.2706	1.48112	5.12148	83.5496	0.931628	3.6992
OLFR821	0	0	5.80545	0	0	0	0	0	0	0	0	0	0	0	0	0	2.72037	0
VMN1R9	0	0	0	0	0	5.35866	0	0	0	0	0	2.11748	0	0	0	0	0	0
C1QTNF3	0	11.7195	3.48392	0.904068	0.26121	1.7897	2.51029	2.2401	6.97633	3.75628	1.82164	4.10348	4.57353	4.97761	0	28.5307	0	3.71975
ISCA2	69.9612	18.1364	10.4932	27.4942	20.558	30.1425	22.7578	22.0813	0	26.6458	33.1312	23.9689	46.8991	0	1.13052	0	36.3076	41.9625
VAMP8	0	13.4466	0	58.737	53.0808	73.9835	14.0039	32.3485	29.0476	66.9246	84.9933	31.8225	119.823	11.4508	35.5683	58.0253	73.009	55.0985
HOMER1	0	8.71318	3.5135	12.2942	7.572	9.21319	3.67651	4.01582	5.28567	5.47316	7.63625	8.53365	5.31897	13.2002	3.16021	0	5.98433	6.10781
JMY	0.116537	1.79808	4.07197	11.1638	10.2656	11.0503	2.31578	6.8722	5.97283	8.75324	9.54158	7.7883	8.59322	10.2411	3.77247	0	8.72793	8.67076
MUC5AC	0	5.22637	4.03766	0.752449	0.821666	1.2639	3.75655	2.61896	8.75247	2.58464	1.42225	0.824531	6.7241	11.5043	4.29658	26.405	0.944668	2.76806
SLAIN1	0	47.9943	3.77368	48.5345	52.5471	46.5712	19.7333	57.8522	45.317	56.4642	47.2699	49.7419	37.8945	65.9574	23.5231	0	58.4521	46.2761
TPP2	49.8976	65.2494	38.8482	103.132	82.3124	98.3268	42.0648	78.7976	78.7725	117.807	87.3533	101.792	58.7322	44.2407	97.4273	8.75992	93.217	93.8733
METTL21B	0	0	19.3802	2.1584	0	2.71856	7.27297	0	0	0	0	1.57469	0	0	0	0	0	10.3491
NPFFR1	0	20.6264	13.771	2.02579	0.58486	0	5.13138	0	1.4897	0	0.254847	2.21876	10.2501	0	15.4226	0	1.22943	1.515
CAMKK1	0	3.1844	13.2533	2.0469	1.21463	3.71322	2.35309	5.98462	7.5803	1.52409	0.938587	4.48558	5.50853	6.83596	5.99983	46.2407	2.99371	3.21592
NCF1	0	8.18974	7.14824	27.6872	25.2603	35.156	5.94287	10.7532	16.9552	40.2635	31.2878	39.2431	26.4561	11.9968	7.07525	22.4768	20.5512	27.0421
SLC36A2	0	1.78209	13.3066	0	0.0926782	1.03912	1.62641	3.40641	7.77984	0.479802	1.09065	1.65679	6.32886	11.4803	0	64.109	0.467498	1.97972
EPB41L5	0	7.42187	5.07521	1.57913	1.46444	2.33751	2.20295	0.391262	4.26347	3.53671	0.626795	2.163	5.87098	5.32372	0.964324	16.8087	1.34299	3.1015
DECR2	0	4.33296	13.2595	9.02557	4.61904	5.89547	3.38919	10.1466	4.72979	0.97219	8.83819	5.85936	14.2056	20.4012	17.8148	0	12.3606	7.65782
TNPO1	0	19.8875	17.6889	74.3611	64.9165	72.1204	25.5076	74.2005	51.3871	89.789	66.0299	79.9394	98.2654	50.248	85.2505	26.7289	67.4017	65.8176
LBHD1	0	0	4.34202	5.47555	0	0.431087	2.31097	1.69608	0	0	0	0.749567	0	30.7972	0	0	0.872125	0.447837
METTL1	178.442	0	18.7564	50.7739	33.8391	93.7598	37.0032	48.8652	24.1251	28.6648	41.6179	62.6047	29.6885	63.4055	13.1346	68.3558	42.6876	47.7224
AI837181	0	0.759866	1.11612	8.20827	20.7016	17.4304	3.36728	14.2376	7.84526	20.7335	7.64407	10.0187	0.83059	0	6.24912	0	16.9407	14.1202
HNRNPD	46.5763	53.1101	58.458	127.336	122.107	135.111	90.6361	129.567	120.247	143.318	132.618	142.203	108.683	119.424	103.543	72.806	128.868	124.825
MMP23	0	8.33548	9.38657	5.40277	0.17334	2.26862	3.91078	1.27502	10.5934	0	0.453212	1.409	29.1583	69.4382	0	0	0.218619	4.04073
FUNDC1	0	15.0119	7.85153	11.7905	13.8409	10.2116	19.3074	8.99903	10.8303	10.7776	17.9134	12.3416	6.71002	4.05694	1.63636	0	9.93532	6.20205
CALCOCO1	0	8.65824	14.377	8.13095	8.53616	11.4136	8.54054	7.33918	5.67649	6.62155	7.57794	9.67207	4.9359	20.1444	10.8332	0	11.2583	12.0135
MX1	103.494	27.7119	36.5311	109.844	64.0075	65.5976	20.5683	23.903	75.2819	154.572	76.7401	74.3474	98.6005	37.3183	91.7727	0	65.4306	53.5328
TMEM161B	0	20.9735	14.8334	13.0631	9.21108	7.24683	6.17824	12.472	24.6604	12.1299	6.65621	13.2618	10.6097	5.38855	15.9675	20.593	12.7365	5.49142
HECTD1	2.61627	41.9026	31.7431	118.14	94.4723	107.989	40.058	100.702	115.468	137.412	105.702	116.071	126.774	101.483	127.151	38.5171	112.333	100.586
OPALIN	0	1.58311	0	3.91086	0.987023	6.77347	0	1.21148	3.77754	0	0	0	0	0	7.59822	0	0.415037	0
CRHR2	0	6.82658	2.46292	1.77381	0.672717	2.09491	2.24871	0.549388	5.70283	5.28801	0.0977412	0.242931	3.14062	29.9072	10.3395	78.9256	0.471293	1.30627
DPP3	0	18.9516	15.4656	49.3409	51.5813	51.5676	12.7668	49.6573	53.5847	56.1261	73.2481	61.8003	80.2435	49.3002	41.3911	0	67.0151	70.4966
GLT8D2	0	0	4.76287	0.15799	3.1949	2.78636	4.27174	1.95736	2.43856	0.918974	1.11398	1.0385	0.55949	2.02987	6.66567	0	0.537211	2.0682
DMC1	0	0	5.8105	2.59394	1.33712	1.92217	2.57857	4.91501	0	7.63282	0.134488	2.3403	11.8876	32.3464	0	0	1.42682	2.39696
LDOC1	0	0	0	0	0	0	4.28067	0	0	0	0	0	0	0	0	0	0	0
GM5468	0	0	3.06335	0	0.153124	2.14582	0.767776	0	1.46037	3.03854	0.100115	0.248834	0	0	0	16.7259	0.482743	0
AFMID	0	10.1586	2.95333	14.9865	9.64255	11.3523	2.89763	14.926	15.1152	14.2445	11.1411	10.1955	10.7523	5.03293	9.13534	0	12.6593	10.9004
1600020E01RIK	244.284	36.5374	3.57714	32.3608	34.3986	42.6546	6.97247	41.0355	25.2255	75.2533	33.6969	31.2941	50.6729	0	36.7606	0	42.7654	44.283
4833422M21RIK	0	0	6.08001	0	0	0	3.46783	1.01765	0	2.54777	0	0	0	0	0	0	0.697904	0
PHTF1	100.964	22.3115	24.6541	55.0731	46.4811	45.5887	19.5005	40.9143	36.1276	37.5557	49.6267	38.6313	70.1661	106.951	67.1379	22.0797	47.3024	44.8212
EFCAB3	0	0	8.99221	3.23884	0	0.255002	1.02599	0.50159	29.1665	5.88703	0.891805	1.55223	14.3379	18.2083	0	0	1.03229	1.05988
GRB2	22.9711	39.2321	14.5849	149.973	136.255	110.985	34.1029	84.2903	85.911	136.138	130.244	117.526	76.2074	42.4766	66.2068	0	120.363	111.672
MLANA	0	77.7885	62.5356	10.3204	0	15.1606	18.7366	2.13249	0	13.9878	0	11.2723	0	0	0	0	4.36042	6.73508
E330033B04RIK	0	6.83395	3.12799	5.13347	3.43126	2.82934	1.66628	6.70032	11.7858	2.61298	3.67884	2.10942	17.203	5.88667	13.6386	0	3.66407	4.08093
MDGA2	0	4.19874	1.17481	0.709355	0.52005	0.582807	1.19954	1.03161	0.237902	0.502362	0.380875	1.01389	2.40246	0.59413	2.32856	0	0	0.444219
2500004C02RIK	0	1.18626	0	9.15211	0.370107	4.61167	1.70103	4.30875	0	2.76814	0.322602	0.60156	2.59291	11.7597	12.6	0	1.71143	0.239604
CDKN2C	0	0	7.3753	13.1949	22.3377	22.4777	10.1358	27.3074	6.5571	10.466	27.2252	20.0409	18.5845	32.7491	19.9773	0	19.6297	13.9365
ZFP865	0	20.0267	5.9854	22.3086	17.4241	10.6147	6.51186	20.9767	45.1955	21.6595	14.3649	21.7179	22.7322	10.3075	20.8488	8.53875	17.1955	13.9736
OLFR1033	0	1.38139	0	0	0.0574799	0.107387	2.88213	0.105606	2.63071	0	0.526164	0	0.301846	0	0	44.6524	0	0.781235
SNRNP25	0	15.8231	0	36.9214	26.6688	39.6667	33.4211	56.515	20.9824	35.9915	77.8072	38.0411	48.0918	3.49249	59.0734	88.5402	67.2879	54.6897
SRA1	22.1294	0	20.3433	80.6323	133.524	105.724	35.8826	72.6588	77.3751	60.9602	137.423	85.8919	50.6317	37.6979	38.2496	0	102.422	84.4094
POU3F4	0	2.79333	1.26252	0	0.357653	0.083516	0	0	0.511444	0	0.701578	0.0726409	0	0	0	0	0.0563749	0
PAWR	69.4042	3.72068	20.0389	0	2.19263	2.16969	5.01174	4.26776	14.2786	5.34296	2.19222	3.9832	13.5547	0	0.849899	0	3.90383	11.5232
ADAM15	0	6.31975	1.20337	3.14166	9.34933	11.7367	1.73963	7.38171	3.06496	12.3512	11.748	6.29081	6.52152	6.95823	1.9245	0.886509	8.75033	5.38952
DSTN	0	14.2175	5.22088	44.6068	59.6364	44.2171	17.1436	42.128	30.1013	47.638	46.5581	49.0664	34.3134	1.17451	28.4163	14.9507	57.3393	31.3492
MCEE	0	15.3976	10.8882	12.6802	4.97721	10.648	8.46512	9.16551	5.44436	4.9155	6.50352	6.94086	0	0	0	288.659	9.41834	5.52922
PHC3	3.03004	10.2708	7.76042	39.826	26.4385	36.27	8.77653	28.9668	37.7856	39.9166	29.5412	39.0622	35.0118	24.9068	39.0632	42.4991	28.3428	37.4837
SNHG6	0	0	15.8596	246.281	125.643	287.881	44.035	208.82	39.1431	61.2668	152.69	126.071	71.3963	0	0	0	95.2722	298.036
RBP4	0	4.73434	7.41741	0.584543	0	3.68171	0	0.362121	14.2928	1.01991	1.02949	3.84134	4.14075	7.51362	1.94696	0	1.48995	8.79767
UGT2B36	0	0	0	0	0	1.16013	0.155605	0.684586	3.79094	1.07133	0	0	0.652285	0	2.04498	0	0.469671	0
PHLDB3	0	16.2804	6.56462	8.86555	9.76131	8.37624	6.36757	17.0246	11.7829	7.21958	9.11672	7.77019	24.0697	12.3393	21.6551	105.16	5.52689	8.51098
RETREG3	77.977	11.752	30.2098	20.6684	25.3668	24.667	10.4972	19.092	20.5162	18.0343	18.2245	23.8379	12.8399	25.6175	29.1882	37.838	21.6594	22.55
ADAMTS16	0	14.1369	5.19153	0.242311	0.571938	2.36575	1.43392	1.4259	5.45221	2.32578	1.54934	1.1948	6.22049	14.7831	0	6.44692	0.824237	2.0622
TRIM24	17.7094	15.526	12.4677	17.6753	14.2467	20.2757	6.39853	23.3214	18.4757	21.7346	17.9979	22.3075	27.6462	43.0644	30.2086	19.2167	20.4088	19.8818
CAHM	0	0	4.50292	5.04719	0.849907	0	0	2.34506	4.87189	5.13691	0.555481	6.21867	0	0	0	0	4.0199	2.06412
PLCG1	10.2615	13.8097	46.9945	96.0798	85.6703	81.0503	22.631	61.2306	83.6387	91.4574	104.895	82.7897	100.077	98.9638	109.594	81.9616	96.557	86.2815
CER1	0	0	9.64778	2.43247	0	2.29818	2.39727	2.76255	2.60774	8.7248	0.535819	0.444106	14.3576	0	0	21.5471	1.37828	3.44935
TRCG1	0	0	0	0.122082	0.0823061	4.15242	2.47612	3.78117	19.1547	9.08969	0.860995	2.40758	13.4016	14.115	2.43982	52.9418	0.311379	2.71703
DAPK3	0	33.5734	17.047	35.8799	48.3635	50.9998	15.3986	44.6906	15.7968	75.4428	46.3256	59.2732	24.4621	43.1455	5.9648	0	56.753	51.7384
PLEKHA7	0	9.4176	6.10319	3.07638	1.78667	2.58372	4.22657	1.48213	9.33872	1.44163	0.979865	2.90284	8.62356	12.347	9.67786	15.0431	1.38083	2.6854
4930434J06RIK	0	0	0	0.233963	0	3.24198	2.56885	0	6.62246	5.71532	0	3.58788	0	0	2.59759	0	0.994137	3.36853
FENDRR	0	0	8.00819	4.36711	2.09394	5.37926	1.23038	0.240459	5.99023	3.38711	1.96807	4.89122	0	9.3496	2.155	42.8882	1.81536	2.15995
RP1L1	0	12.5362	3.32191	0.227508	0.245502	1.83431	2.34663	2.9876	1.87203	1.53522	0.361199	0.349017	2.4167	4.67511	4.24372	45.4503	1.16089	1.37029
HNF4A	0	11.7943	5.98888	0.606484	0.363547	1.95253	1.93683	0.667869	11.7839	1.176	0.29714	0.590704	16.9415	18.1762	0.149639	56.2662	0.229215	0.617609
SVS6	0	3.93106	0	0	0	7.6548	0	6.02738	0	0	2.1282	7.97469	17.2422	7.83727	0	0	10.2925	4.76471
MAJIN	0	64.1541	15.8818	8.89876	3.1482	7.84693	6.20096	17.089	2.28976	2.58791	4.89986	7.79817	8.66681	21.4419	4.93998	336.471	0.945341	11.0653
EEF1A1	1055.59	943.543	792.806	4689.65	5707.15	5046.89	2004.88	4472.7	3658.04	4061.2	5269.83	5317.77	2767.57	2266.97	3474.52	944.085	5908.67	5149.38
PRR9	0	0	0	0	0	0	0	0	0	0.38335	0	1.44378	0	12.7106	6.58637	0	0	0.862601
KRTAP27-1	0	2.98435	0	0	0	5.80836	0	0	0	0	0	0	0	0	0	0	0	1.2057
SPPL2C	0	0	2.34998	0	0.499217	1.5547	0	3.05791	0.317435	3.30221	0.108797	1.35212	0	0	5.20688	0	1.04924	0
OLFR1305	0	0	0	0	0.610474	2.28477	0.382541	0	0	0	1.19668	0.993001	0	0	0	22.2003	0	0
SERPINB1C	0	0.728537	13.5547	2.92303	1.81819	7.93084	7.21677	4.45722	2.89284	3.92337	0.594262	2.70928	0.79632	0	25.9626	40.4398	3.63068	0.882916
YTHDF2	53.268	26.4441	13.4414	69.468	45.9011	70.4809	21.61	53.524	62.7474	48.9079	50.5696	57.5558	35.4943	25.4513	24.157	64.2394	47.1776	60.8386
LTBP2	4.23121	4.53387	7.62197	1.2589	0.408796	3.52431	2.36518	1.79065	4.79573	3.79728	1.52161	1.32838	5.11794	18.8632	7.55825	0	1.11027	2.50304
9630001P10RIK	0	7.9461	2.22325	0	0	0	0	1.44647	0	1.3583	0.411729	1.15128	0	13.4989	0	0	0	3.51563
GM29678	0	0	7.77002	1.74976	1.41407	1.76329	0.590769	2.60159	0	6.51267	0	1.14973	12.3957	0	5.4394	40.011	0	1.37384
ARHGEF39	0	28.0015	3.31702	4.59902	2.53665	3.51127	7.18373	8.11498	7.88672	12.1597	0.491385	4.27516	11.8445	5.37136	8.35561	0	5.45	4.56111
1700041C23RIK	0	0	0	0	0	0	0	0	0	0	0	0	0	0	24.3923	0	4.62545	39.3717
VMN1R114	0	9.86998	0	0	0	0	0	0	0	0	0	0	0	0	0	0	0	0
4930522H14RIK	0	0	7.57093	3.03849	0	6.01445	3.29598	0.537841	0	0	4.58261	0	12.3014	0	0	0	0	0
SYCP2	0	0	3.46229	0.872628	0.441378	1.16803	2.76648	1.55403	0	0.824891	0.0962035	0.896427	5.02103	17.5121	3.6333	0	0.973996	1.71384
VMN2R40	0	0	0	0	0	0	0	0	0	0	0	1.13698	0	0	0	0	0	0
SCGB1B24	0	0	8.43058	0	23.145	26.9156	0	16.5753	0	0	0	5.82794	0	0	0	0	0	0
LCN12	0	0	0	6.90765	0	1.74008	14.5498	2.568	0	18.4739	0	2.26794	0	13.3362	0	0	1.75801	9.03346
A530050N04RIK	0	3.76968	11.3819	0	0.914731	1.95402	0.818983	1.92177	0	5.86444	0	1.48682	18.54	0	0	71.3486	0.494403	0.761411
MAU2	8.56489	22.7155	9.74369	37.7057	34.9593	25.3922	7.88335	30.3521	37.6819	39.4207	31.6198	26.2113	31.1732	14.8782	26.8808	49.7875	37.2367	33.216
2510009E07RIK	0	13.8976	4.88803	1.63057	0.203635	1.59767	0.357376	1.49633	5.90132	2.31862	0.905438	0.860256	0.427679	8.92011	1.87747	0	0.770345	2.7675
TNKS	0	15.0382	4.93424	28.1244	20.742	22.9576	8.69413	15.8211	23.6144	23.8731	20.5028	20.6501	27.4364	34.7083	23.3668	25.8459	19.8909	25.1134
IGSF3	0	8.94458	4.64513	0.167244	1.12797	1.52752	2.89869	1.81292	1.18262	2.23768	1.36452	0.687239	20.4303	4.29588	3.89953	47.2426	0.746725	2.24458
ARHGEF3	0	18.9911	19.1447	36.397	42.4881	26.4864	11.538	52.777	45.7357	49.563	32.5841	33.9141	75.9117	21.6924	24.6448	5.07853	28.1956	30.145
OLFR1128	0	0	0	0	0	0	0	0	0	0	0	0	0	0	0	0	0	0
ZFP943	0	28.8825	4.77764	7.58732	7.1452	8.49614	6.71746	15.0697	10.2224	8.96698	9.55552	6.33356	31.9855	46.4145	20.8596	0	9.1129	6.46438
CPSF6	11.1814	24.4518	18.145	67.7069	55.207	61.0944	24.0458	68.4964	92.0505	60.9472	60.0901	60.1747	45.6251	58.6743	69.2963	3.45265	60.2104	57.2404
CBWD1	0	63.7333	17.9092	28.2191	22.4788	36.6257	15.6055	20.7649	20.2391	15.7175	24.8692	34.4741	43.6075	102.181	12.5323	255.978	20.498	21.4923
CHML	0	2.12888	5.61292	6.46699	2.41924	4.32809	2.00755	9.01313	9.74377	2.99783	4.50066	6.08979	6.97693	11.3557	4.2633	17.3729	4.16773	5.42449
ALG2	10.7297	4.83005	1.01356	6.60007	9.83309	6.70524	4.58852	10.155	11.2255	7.67842	10.2303	6.99807	7.91613	38.2894	11.5829	0	7.51237	13.24
HAS1	0	10.0567	8.55225	1.3067	1.54138	1.44034	3.45016	7.28503	0	4.75038	0	0.715762	1.7353	17.8382	0	0	0.971922	1.06909
CATSPER2	0	34.1176	22.4323	3.00803	0.912467	8.33656	3.68548	9.50305	3.86895	1.22478	3.44671	5.43751	0.532613	31.8834	5.3436	0	2.94069	4.72535
SNHG5	0	80.759	77.1315	98.5096	134.849	141.078	125.546	183.341	74.7293	96.033	69.4165	121.296	121.628	170.823	96.2068	457.099	110.389	114.989
4930401O10RIK	0	0	19.7085	0	4.38133	0	0.499135	0	13.7316	0	0	0	0	72.3757	0	0	2.01	5.42133
DCT	0	0	4.97086	1.34264	0.100564	1.87931	1.26056	2.95717	4.22131	0.520649	0	0	10.5659	14.3749	0	53.696	0.887739	1.56235
RHOF	0	5.14739	13.6096	102.136	108.784	91.6458	6.979	37.3906	42.9052	122.883	124.878	120.594	39.3757	66.3269	26.1011	53.2706	100.055	101.057
MFN1	6.29747	9.67295	10.4639	19.2946	19.2831	26.9298	4.16563	15.735	10.5305	19.3794	25.2784	18.632	26.0504	37.4412	19.265	0	26.4997	23.1722
GM7538	0	0	0	0	0	0.301679	0	1.18684	1.23252	3.90009	0	1.57393	28.8376	0	6.91308	0	0	2.82107
SAP30	5.52888	10.6765	13.0678	78.1099	58.8242	58.5376	57.0345	75.5447	80.5973	73.2199	79.5019	106.479	15.1758	19.0659	30.0046	263.815	71.3951	53.4812
EGFL6	0	18.603	5.81402	0.366398	1.48212	0.769285	2.47715	0.302619	0	2.55754	0.646014	0.401431	3.45993	0	7.86491	0	0.415344	2.23848
ITGB1BP2	0	3.80256	0	9.38999	10.8719	5.54459	0	14.9062	21.1472	11.605	17.571	8.35607	55.0839	30.1745	11.7283	0	15.4574	6.14451
OLFR1047	0	0	0	0	0.591384	4.42636	0	3.80984	7.91833	0	0	0	0	0	0	0	0	2.87352
TESK1	0	24.3508	3.78734	21.1256	15.0197	18.0392	3.3621	8.76051	8.41104	20.2585	29.9294	21.5006	0.938988	2.2708	2.94421	17.3627	24.9529	19.5578
KIDINS220	27.9612	17.8422	27.9828	50.7415	42.122	39.939	14.8716	36.199	39.589	41.2669	44.2085	40.9983	58.179	36.9426	33.0862	45.7479	45.5467	31.7022
CHP2	87.4228	54.1088	1.58948	1.0022	0.449992	4.62895	1.128	4.55303	0	2.33142	2.35277	4.02443	3.54983	0	0	0	2.5541	4.3717
FDPS	44.7161	11.4008	25.9161	71.8842	85.5209	57.9411	35.448	62.5926	105.43	78.0632	137.705	88.6486	24.0349	38.7634	49.1137	69.8469	119.18	78.6234
RNF125	0	37.193	15.4096	78.736	51.9876	47.8899	13.2827	46.5844	60.8318	70.449	64.1987	55.2597	34.589	32.8777	29.9242	6.26271	62.453	44.7651
KHDC1C	0	0	0	0	0	0.669101	7.61494	4.60757	0	0	0	0	0	0	0	0	0.450916	0.694891
HEY2	0	0	7.70774	2.75696	1.4161	5.78847	1.10943	0	6.75383	1.06911	2.77751	0.863003	16.2716	0	11.0779	0	0.334837	3.09364
KIF6	0	10.017	13.9928	1.09084	0.367768	2.40484	4.45644	0.563089	7.71495	3.1727	1.44277	3.88442	20.9228	9.34134	12.717	13.3917	2.85988	4.64154
OLFR120	0	12.2031	1.99146	0	0	0	0	0	0	0	0	0	0	0	0	0	0.355516	0
ANXA10	0	0	0	2.24967	0	0	0	0	8.68183	0	0.4956	0.410742	6.63919	0	0	0	0	1.227
LCE1F	0	4.46163	0	0	0	7.81205	0	1.70799	0	0	0	1.50842	0	62.0894	0	544.372	0	2.7037
CNOT6	46.6177	23.1763	20.3925	58.7622	48.0776	50.1192	25.6345	64.6058	65.1145	63.8627	51.4471	55.317	70.8158	31.0726	54.2006	88.0294	52.3039	47.5151
4933433G08RIK	0	3.67766	2.70099	0.189159	0.764926	2.1446	4.31462	3.74968	10.7067	4.62102	0	3.31549	2.67958	4.86116	8.82072	0	2.89403	0.990432
PSMD10	0	25.3527	3.20334	13.3783	33.8446	19.7145	9.37958	7.19305	16.2396	19.0856	17.787	15.7597	27.714	12.9766	35.8722	0	18.8759	18.5012
OLFR17	0	0	10.6374	0	0	0.563382	0.377323	0	0	6.24216	0	0	0	0	0	0	0	0
WFIKKN1	0	6.79521	0.831786	3.9315	2.03202	1.81599	4.65131	2.27301	3.03381	0	0.231047	1.14862	9.28147	6.73437	3.78307	0	3.34241	2.57344
HSD3B6	0	10.0923	1.85303	0	0.918357	7.11143	1.31557	2.65292	2.50419	3.39676	0	2.55894	18.6136	56.2804	7.34835	0	0.330909	2.5481
XKR9	0	0	2.85442	0	0	0.679913	1.06396	0.44579	9.25708	3.34865	0.475631	0.788358	14.0169	8.09082	5.19346	0	0.152923	0
CAR12	31.7562	3.063	3.81758	7.90417	5.73533	14.395	1.30718	10.8567	1.32572	4.59788	3.40913	4.70681	5.47605	11.5876	9.53906	21.7988	7.37847	10.461
KAT2B	9.85157	19.4347	5.60391	20.1872	15.5904	18.5489	4.67466	19.4791	22.9583	20.3858	17.2155	19.3457	13.2111	10.2688	26.0385	29.451	17.7898	12.4741
CRAMP1L	18.7498	17.8174	8.2719	25.693	23.4252	23.1344	5.78355	25.1713	30.7816	24.2078	25.1406	28.7341	20.1845	30.3307	31.2848	35.3394	26.6988	25.4311
TMCO4	0	11.2266	10.994	16.9969	28.6806	21.1078	8.30719	23.552	15.7444	19.1184	26.4246	20.2123	31.947	41.388	28.9782	63.9562	29.1114	23.0973
GDPD2	0	1.5367	0	0.592711	0	1.19467	1.20219	0.734306	3.04902	8.96407	1.04506	0.259755	20.1492	4.56852	2.63231	29.099	0.907062	1.24154
TCL1B1	0	32.3791	6.97499	0	1.34615	0	0	0.495457	7.2073	0	0	0	0	17.9959	0	0	1.01881	3.66252
ACTL7A	0	3.14206	5.38434	0	0.816787	1.52703	0	4.50564	21.2119	6.48644	0.427124	3.18673	0	0	17.7654	0	1.44218	0.951968
ZC2HC1C	0	0	3.0087	1.75541	0.85231	2.38833	0.949702	2.00074	2.16683	1.06199	0.557297	1.38488	11.9343	7.66598	4.67765	0	0.716508	4.96441
DYNLRB2	0	0	0	0	0	1.64652	36.2334	30.7932	50.6763	28.8706	0	5.7169	23.1828	126.475	20.3187	0	0	25.618
9830132P13RIK	0	3.18166	1.55787	0.906144	1.06933	1.61717	2.23409	2.61939	3.49546	2.10845	0.199769	0.992873	0	2.90975	2.34754	0	0.064211	1.18639
KCNB2	0	0.760349	3.07148	1.64211	0.158203	1.40376	1.33864	3.05152	0	3.20689	0.413784	0.385572	3.32258	0	0	0	0.149619	0.460724
SRMS	0	10.5658	4.75947	3.78193	1.31877	3.28572	4.40824	2.9082	0	0.910293	0.804728	2.57181	1.38543	27.6438	0	37.3443	0.665226	2.21945
4930504C09RIK	0	14.106	32.2286	4.35475	0.24438	1.37138	7.04463	3.14746	18.6856	9.28602	0	4.37149	0	11.6642	0	0	0.616491	2.84923
4930528G23RIK	0	0	0.325854	1.43775	0.276838	0	0.694004	2.54471	0	0	0	0	1.4548	43.5489	0	0	1.22197	1.61311
PEPD	20.868	26.2386	21.5112	57.435	29.6986	37.9554	18.6131	33.8293	44.5727	40.3076	38.4978	39.6078	78.6934	66.5414	25.5073	485.085	40.8153	53.7369
DNAJB5	0	0	4.32118	9.39863	13.208	16.3769	1.85614	2.28522	2.0331	12.1607	9.68161	11.0679	0	0.564141	8.77729	0	11.5767	15.4102
SPATA16	50.7092	23.148	5.15175	0.811733	0	5.31737	3.56642	6.03403	1.67057	1.69976	0	0.355711	3.44953	38.5887	13.699	84.9861	1.38004	0.425044
ALPK1	0	4.02367	0.311078	2.22149	2.46746	3.04551	2.26459	4.77574	2.35229	3.72478	2.76584	6.01381	5.08983	3.77643	7.54462	57.2304	1.27792	6.07385
GRAMD1B	9.30084	16.4946	27.1575	28.4651	24.0685	38.224	9.00853	26.4775	24.4514	26.3094	19.7225	28.648	53.1533	35.3315	36.6547	19.0113	29.5649	38.4379
FRAT1	37.4414	0	1.60776	12.0319	5.2085	5.26515	1.39141	4.70727	4.23502	8.84054	6.25239	4.16281	3.13948	13.0165	1.96867	0	6.3529	5.96904
ZC3H14	40.8962	15.4346	14.755	67.1991	59.1284	60.1825	15.5269	52.3479	43.3493	68.6829	53.6598	55.7408	61.0264	52.9149	47.3346	58.7795	52.0643	49.9787
ALDH7A1	0	9.83789	14.451	8.80295	8.52791	9.17762	6.24295	5.64095	9.88897	9.41727	10.7948	10.7537	19.348	18.8466	25.1648	47.1988	8.51717	11.1275
HTR3A	0	3.19174	0.260459	1.1491	0	0.827181	2.77397	2.03378	0	1.14581	0	4.49596	0.581336	21.0915	5.83231	0	0.697712	4.72761
CACNA2D3	21.7854	14.0086	15.0901	0.864447	1.04922	2.83141	7.45299	2.46317	8.0034	7.03992	0.228676	3.59923	5.81592	37.1979	5.56678	39.6212	0.147009	3.39534
GSX2	0	4.8551	0.679182	0.214057	0	2.69651	1.26567	3.71286	0	0	2.07453	0	3.79045	35.7595	0	0	1.4554	0
CDH19	0.248278	3.59191	9.849	1.47764	0.747326	1.48919	1.93607	0.640711	2.27999	1.11742	0.195459	0.809537	8.37161	1.89795	0.656247	0	0.439778	1.93465
CIB1	0	14.1699	9.45999	16.7037	44.4513	30.0583	3.69168	19.7112	29.6972	31.9172	46.547	27.8721	0	2.55693	21.1941	0	31.4126	22.8972
RPL29	680.75	926.279	525.721	1429.71	1539.09	1292.31	1301.27	1166.57	1193.76	1173.42	1230.34	1153.97	868.131	701.619	945.696	27.3474	1392.59	1540.15
IGF1R	0	0.653065	4.07711	1.00737	0.441653	1.74497	1.4693	1.49756	3.88517	3.42821	1.51068	1.71103	2.05093	6.63021	2.18104	13.8174	1.04954	1.71476
SLC7A12	0	7.30044	21.7715	3.27715	0	0	0	0.507524	0	0	1.62421	0.448739	0	9.21193	0	0	0	0.536206
GRM4	0	0.436726	0.962279	1.21269	0.545195	0.848731	1.99334	1.4189	3.46505	1.41087	0.178243	0.738211	1.19279	14.278	2.8425	43.0172	0	0.882097
4933408J17RIK	66.1447	4.25507	7.14298	1.12555	1.26432	0.236314	4.59587	2.55655	0	0	0.33061	0.205502	0	0	0	0	0.159448	2.94669
AQP2	0	4.23432	0	3.13664	0.704428	5.92684	0	0	0	9.12156	0	2.00411	0	3.35948	0	0	2.88743	0.684215
TTLL8	0	16.3368	1.91282	3.06834	0.443305	4.83171	3.51939	4.20862	0	3.31468	1.3526	2.64141	5.8207	18.3003	1.46003	91.4665	0.559028	3.44319
VANGL1	0	1.21561	3.57127	2.40037	1.214	1.88995	1.4584	0.743438	18.5189	2.44356	0.463042	0.410957	7.17155	12.0436	0.33314	0	0.127571	1.08032
OLFR1318	0	0	0	2.51239	0	0	0	0	0	0	0	2.3583	0	25.3794	0	0	0.304867	0
ARPC5L	0	25.2706	14.2759	54.003	50.322	49.8863	21.5308	50.9255	47.1048	47.4607	46.7598	54.5458	55.2568	59.7752	85.2715	0	67.8027	43.5828
FAM20C	0	7.18275	5.19166	0	0.426942	4.12148	3.38949	3.0072	8.95742	2.70116	1.39573	2.65952	0	11.5235	2.81223	0	1.61517	4.28324
TRIP13	95.5141	26.0532	29.7648	24.5652	41.4488	46.1375	17.1089	56.6259	61.6596	25.6334	42.7797	45.6699	50.0863	43.9937	24.4642	103.521	40.3737	50.2838
CARHSP1	0	8.20091	5.47561	21.164	23.032	19.2716	14.2897	28.7849	42.8972	21.4102	26.1625	28.1027	10.59	8.86559	16.3465	20.7062	20.4387	22.7382
JPH3	0	8.18539	1.55144	0.162937	0	0.82105	0.550912	1.41301	6.07592	0.663468	0	0.267794	1.73087	0	0	0	0.554195	2.87991
PAX2	27.8212	6.27358	3.58373	0.537708	0	2.43858	4.45365	2.13171	8.85107	0.500449	0.853336	1.17827	3.80815	2.07221	7.64174	0	0.731488	3.51984
MUSTN1	0	18.2316	2.62532	0	5.79735	7.08947	8.94292	2.87131	8.52214	7.31641	1.74873	2.53797	0	27.6636	25.7289	0	7.87468	10.3977
QTRT2	0	0.344257	10.1136	21.988	13.8941	17.6635	3.32172	9.21182	5.46402	17.0537	14.1415	14.0822	15.4218	28.6549	10.3785	0	11.199	17.3833
KCNIP1	0	16.7983	7.43421	2.39222	0.336036	0.376703	2.27465	1.97579	1.53814	2.08732	2.285	1.63816	7.41212	10.8834	1.99204	0	1.69501	4.56741
TXNDC16	0	5.05834	12.1362	5.77454	6.10401	10.8136	4.2216	5.60712	13.6463	9.8957	6.60604	6.58371	8.84215	29.0674	8.83738	0	7.16636	6.43659
RDH8	0	41.1029	5.23233	3.04472	0	0	2.14273	0	0	2.36115	0	3.33498	25.1615	0	3.94381	0	0.64682	0.664172
TFDP1	42.5871	25.4322	31.4184	147.049	132.349	177.641	51.9332	186.067	131.044	113.346	105.795	139.681	120.134	107.016	52.0093	3.9514	145.857	134.822
CPSF1	0	20.9948	17.0227	46.1092	49.1303	54.5773	8.94961	40.5557	36.3606	46.9187	43.7339	37.7014	12.8248	30.8645	23.0454	72.9796	48.0938	50.7039
SLC38A1	20.2738	29.7973	24.6822	63.2958	60.703	70.2638	28.1404	69.5012	70.1644	73.0501	64.0041	68.5629	65.3568	46.4315	66.6467	6.24783	59.4553	65.7981
PRAME	0	13.0266	3.3072	1.19104	0.903243	1.31286	2.13861	3.68899	0	0	0	0	0	0	0	0	0	1.16939
1700027H10RIK	0	0	9.54035	1.00418	1.34836	0	3.37855	0	28.5083	0	2.64052	3.29496	0	0	0	0	0	0
GSTM4	0	4.83052	7.77105	6.81512	10.0465	1.60971	0	2.63861	0.547984	0	0.750558	3.49942	0	1.36839	8.03949	19.1539	6.33514	6.13288
4930558J18RIK	0	8.11968	4.77071	7.85113	2.02672	9.46949	3.38727	1.44869	11.6029	3.10924	2.64995	3.29402	18.3385	6.43883	4.08025	0	1.84594	3.7174
TOE1	0	10.5482	10.0575	33.2367	29.1002	25.6828	9.55332	53.9131	20.2745	28.1018	27.0264	25.713	34.5829	13.2076	26.6302	0	35.8249	21.3056
DBT	0	31.3655	10.7039	17.1073	11.6667	18.1029	3.7181	9.93086	12.068	12.8513	14.3942	13.1742	19.3849	10.6737	0.651224	0	11.221	12.7984
OLFR360	0	0	0	0	0	0	0	0	0	0	0	3.88237	0	0	0	0	0	0
RSF1OS1	0	0	0	0	0	0	125.472	0	183.458	0	0	9.29615	0	0	0	0	14.2017	11.1112
OLFR552	0	66.0307	0	0	0	0	0	0	20.5457	0	0	0.485296	0	0	0	0	0	0
BCAT1	0	12.8239	4.48514	21.6656	13.2402	24.2561	9.71647	17.5046	19.7645	23.1904	12.8954	29.8104	20.6793	11.8559	15.2281	16.043	16.5031	27.431
4930529K09RIK	352.634	0	0	4.43133	0.595347	11.1622	18.6482	12.082	0	0	0	5.81743	0	0	0	0	3.75646	3.47575
GM11487	0	4.61526	0	0	0	0.717813	0	6.35413	5.8664	0.662831	0.250907	0	0	0	16.449	0	0	2.23732
FAM58B	0	0	0.999578	16.3858	17.6167	30.1674	8.77887	24.2063	26.7667	20.8922	11.3752	22.0872	40.1802	12.1521	21.6907	0	29.9832	23.0934
OLFR1364	0	0	0	0.898617	0	0.565961	4.54855	0	16.1999	1.56768	0	0	0	0	0	0	0	0
RNPS1	0	0.475968	43.8129	137.034	120.989	163.746	43.5617	116.821	125.435	104.911	143.7	129.211	125.869	62.2706	93.6031	0	126.857	129.592
OLFR267	0	0	0	0	0	0	0	0	0	0	0	2.47109	0	0	0	0	0	0
CYP3A59	0	0	4.3772	0.517281	2.09197	5.2131	6.84692	2.77711	0	0	0	0.566685	37.8589	31.0165	13.4009	39.4868	0.293135	7.67426
PRKCQ	48.7459	110.448	94.7165	128.623	128.284	115.178	43.5349	124.729	189.818	142.276	146.977	138.581	154.808	121.947	201.51	72.5134	127.992	107.463
EIF1A	0	8.47436	0.180406	56.1624	42.8477	51.7026	17.391	30.4232	37.1365	26.7172	52.0198	45.5894	16.1035	8.03259	22.7209	57.6782	43.3038	53.5823
ARRDC3	15.6245	3.40284	4.52246	20.6979	7.28213	12.9429	3.16962	5.94599	1.34999	16.4026	14.6152	11.0108	8.763	23.1179	0.832638	6.75233	11.606	10.015
VWA2	0	1.32794	1.56051	0.983335	0.773591	1.54847	2.28579	2.23342	0	0.953352	0.0722593	0.359146	0.870494	12.6308	0	0	0.627113	0.429148
CSF2	0	0	15.7031	2.77272	1.0668	1.49685	22.7294	2.94473	7.1393	5.98913	2.09141	3.46996	12.6281	12.733	10.5543	74.3721	0.672817	4.14634
DGKE	0	12.8318	6.53694	7.07784	6.28396	7.85867	1.01426	8.22347	6.47775	7.02512	4.09146	7.44909	25.4861	11.5552	3.64068	0	5.16921	6.96371
RASSF7	0	4.63299	1.8903	8.34118	2.72991	11.4081	3.42174	10.0391	1.22653	11.6435	10.7068	14.0966	17.7249	27.5649	0	0	7.49348	7.79825
GM20199	15.2088	3.60291	1.51211	14.2131	13.011	17.9052	5.7722	11.3125	12.8646	24.2954	11.273	17.1393	12.3711	11.7289	1.23424	33.146	11.6131	18.9206
MOCS3	0	0	0	9.51492	9.40443	25.8367	0.535815	6.28718	0.544045	4.91933	4.09845	6.48534	0	21.7369	13.6159	0	9.34465	17.713
GM29688	0	0	549.831	8.62454	0	216.732	13.9414	160.878	68.7969	0	0	37.1846	0	0	0	592.856	7.10084	0
HIST1H1B	164.299	440.484	409.991	1460.89	2139.51	1446.63	783.623	2720.45	2196.58	1114.24	2149.23	1623.43	1491.59	1213.27	1448.13	0	1791.37	1516.01
MRPL19	0	3.44345	4.26475	11.9364	10.9155	14.1712	6.28687	12.6197	8.03532	10.5426	14.6054	12.5314	1.549	20.0669	2.22039	4.09277	15.7306	10.1462
ZFP398	0	18.2535	1.17214	18.7427	8.52901	13.6085	6.7114	14.7555	34.4308	13.7491	19.2129	17.0964	31.713	25.4987	10.8662	0	15.3086	19.7034
VPS37A	0	11.7516	4.14297	20.0132	14.3451	17.0518	8.09213	7.54585	10.6902	20.7534	14.4539	14.514	7.53141	10.8651	6.54813	10.6861	15.0877	15.3808
PPP1R17	0	12.3521	0	0	0	3.03291	0.169484	0.994291	0	3.73432	0	2.85719	0	18.0469	0	0	0.170525	0.525246
CYP2C67	0	4.7146	2.63811	0	0	6.02242	1.75581	4.12041	0	0	1.8314	0.683087	0	1.33552	6.00024	0	2.11994	1.63246
2023-03-10	0	15.4653	6.1701	4.06479	0.536257	2.11507	2.24073	1.20421	0	1.43926	0.545424	0.968203	1.25161	0	1.37355	0	1.35246	4.97474
2310007B03RIK	27.1985	0	3.60643	1.13644	1.14915	3.75801	2.16068	1.93592	7.30822	0.165259	0.250431	1.86757	0	38.3257	1.26176	85.9974	0.362292	1.11579
OLFR398	0	0	0	0.449309	0	0	0	0	0	8.36098	0	1.96783	0	0	0	0	0.381519	0
MNT	15.6573	8.43877	5.11061	37.8896	27.9538	24.8588	9.8464	20.7114	21.1436	29.2549	29.8492	33.7088	19.1663	17.6009	26.6257	10.6565	29.4233	24.8492
ELOVL6	0	0	0.0825505	7.95818	8.38389	9.56688	5.93648	8.11922	9.36261	3.38887	7.34009	8.83427	0	13.361	9.58674	0.851685	6.94472	8.17251
FCAMR	27.4395	3.53026	4.32123	2.36047	2.32523	2.05861	6.44279	2.02462	6.07282	2.53472	0.320018	0.596737	13.5036	36.1625	5.24151	0	4.63012	5.94209
KDELC2	0	27.5897	6.68487	13.1639	6.03592	8.51281	6.67612	11.1984	9.93072	13.0687	8.58959	8.36562	9.32268	20.8546	7.60018	0	5.44739	10.3409
PCED1A	3.23411	23.254	0	16.7122	14.927	14.3296	8.43129	12.5744	16.427	15.7784	14.1963	11.6962	34.0815	27.5361	10.1035	47.2651	11.532	17.1836
HAUS4	0	23.5288	14.04	55.3705	57.6493	60.0316	24.9171	68.3203	84.0851	64.1464	76.5682	52.9466	65.9025	69.9904	30.7378	0	61.7135	67.1281
XLR3A	0	1.40556	2.06456	0	0	0	0	0.268722	0	0	0	0.23759	0	4.18086	3.37136	42.5587	0	1.1356
SIL1	92.5499	13.5664	10.6282	10.297	8.86271	13.921	8.27926	10.9936	12.9178	7.30468	8.78461	10.1817	10.9682	23.6571	10.0385	15.0744	8.68455	15.6736
RERGL	0	24.2963	0	24.0211	0	10.4001	5.69026	0.930246	0	6.10966	0	2.4643	0	67.6452	0	0	1.27333	4.9078
CTSLL3	0	0	2.68817	0	0.380566	3.55807	0	4.89941	0	0.328554	0	1.23747	14.0057	0	2.50877	0	1.43996	1.47867
H2AL1G	0	0	0	0	0	0	0	0	0	0	0	0	0	0	0	0	0	0
OLFR151	0	20.3853	0	0	0	0	4.68659	0	5.71864	1.29175	0	0.405399	0	9.5194	0	87.6599	0.628879	0
1700015G11RIK	0	0	0	0	7.98014	0	0	0	0	0	15.5729	0	0	58.3621	0	0	22.7018	19.5283
NIPA2	0	22.9537	8.20832	20.4506	21.4099	20.9513	7.12995	25.9272	14.9389	28.0511	15.4374	18.3971	25.6411	18.909	22.4411	3.90796	18.6077	11.4603
TTC33	87.1651	3.43288	10.6452	19.0689	18.327	26.4684	19.9889	12.9063	23.6206	38.8205	11.2031	28.8204	32.5147	26.0895	23.132	83.7536	18.4601	18.9524
KLK1	0	9.98805	0	4.40566	1.48288	4.43961	0	4.36714	0	12.8099	2.71308	3.85914	0	48.159	0	0	0	1.15285
ZPBP2	0	0	7.26877	3.92727	4.41084	7.69572	6.63447	6.48758	20.7718	15.9897	4.2289	3.34598	2.31811	2.80378	5.81374	0	3.3377	5.42608
NCK2	2.38756	14.9708	28.5689	6.86991	9.10366	9.84811	8.10822	15.5548	32.9029	28.9375	8.35377	15.9621	37.7493	38.8012	17.3593	59.1204	12.4873	8.83883
ZFP709	0	10.8732	2.53523	2.23654	1.45429	2.61628	2.43069	2.67184	5.75175	6.41213	2.1131	0.87521	10.4651	1.02599	5.85331	0	2.92061	3.97403
TMEM135	0	3.77065	10.7935	17.6302	17.3189	17.1366	3.17706	14.9676	28.0795	20.3028	20.5171	17.0618	18.697	10.346	12.7186	32.9605	20.7742	16.2865
EFCAB10	0	29.6846	0	4.58581	0	2.88793	2.57478	0.947159	0	0	0	0	32.503	98.3969	6.78785	0	2.59282	10.9931
STOX2	0	2.59954	2.1946	1.16148	0.205178	2.29934	1.77707	0.925002	0.426628	0.933069	0.195155	0.363647	2.74168	0.887875	4.72852	4.98196	0.0940796	1.33979
COL11A2	12.0649	19.4925	10.2843	3.35654	3.14409	2.87773	2.56187	5.37109	4.55522	5.36958	2.5082	5.77242	14.361	19.7583	6.21127	0	3.96461	7.75208
CYP2D34	0	0.715964	0.701093	2.43063	1.93573	5.01038	2.23968	2.46389	6.82284	0	0	2.42047	13.3036	5.67917	2.94396	0	0	1.73536
HOXD8	0	7.65501	6.4967	1.73231	3.92773	4.16613	1.59676	2.14618	0	1.09923	2.08201	0.345057	6.69233	2.02335	6.99397	101.766	1.87421	1.23694
BCL2L13	0	5.02678	6.25885	10.9445	18.1397	19.5372	4.57035	15.4799	11.3936	15.0532	17.118	15.9742	3.13786	12.8043	9.93784	4.35347	19.5575	17.6953
NRAP	33.0068	7.8666	8.86819	1.63684	2.01743	4.40852	3.67418	2.93683	9.72446	9.65311	1.89163	4.51484	8.39397	23.5604	10.0269	28.649	1.53597	4.72971
PMPCB	0	13.874	27.5291	54.5383	51.6335	37.1902	30.2658	54.7264	60.8892	58.7235	52.6135	56.038	56.6686	53.5789	25.0214	25.7934	45.3919	54.2765
ATP5B	214.601	52.8193	103.446	566.435	692.877	654.753	190.756	625.814	524.685	555.938	664.334	643.448	307.654	333.211	458.613	96.947	689.443	581.681
CYP2C55	0	14.5958	0	1.38591	0.583835	1.09117	5.70821	1.07315	1.33704	0.403064	0	0.759137	0	13.3554	1.92342	0	1.17806	2.49454
ACHE	0	7.444	3.4018	0.459421	0	2.50792	1.81157	0	0	0	0	0	11.9309	0	0	0	0.781097	3.20758
REP15	0	0	20.9051	2.55174	0	0	0	3.68872	0	0.494636	0	13.5047	7.53279	0	0	0	0.361157	0
LRRC36	0	12.9602	0.846096	4.26577	0.718944	4.87001	3.94274	1.65152	4.80051	3.87705	0.11751	0.876288	3.77649	14.5569	13.0246	49.0784	0	0.872573
TNFSF15	17.1489	6.37419	2.78368	1.06301	0.358453	1.33916	3.10047	2.17292	3.96356	3.2774	0.421898	1.33953	4.14039	6.14382	0.236053	0	0.180801	0.556736
MIXL1	0	2.86295	0	1.03069	0	2.22584	0.373253	1.09452	3.40886	6.50913	0.38935	0.322625	0	0	0	0	0	1.92754
VMN2R120	0	0.836372	0	0	0	1.95069	1.96285	0	1.99149	0.15012	0	1.131	0	0	0	0	0.43882	0.337863
LSG1	0	43.615	21.123	66.2696	62.2266	74.4526	23.9812	60.7156	78.6495	41.5255	63.8281	72.282	59.576	149.419	49.3767	111.297	53.8493	66.0707
BC016548	0	0	13.2607	0	0	1.68517	5.36406	0.828764	0.86094	2.72308	0.588858	0.732545	0	0	10.3968	30.0481	1.42055	0
PIK3CB	14.5216	5.22587	1.84234	7.54571	3.04447	3.81861	2.34437	5.0336	1.16094	4.9522	2.84385	5.58274	10.9615	2.89925	1.28892	4.22362	4.99077	7.17752
SLC7A15	0	2.82332	1.0368	3.15794	0	3.01797	1.47253	1.6189	1.96053	0.253372	0.384027	1.67033	2.31363	7.6937	9.1887	0	1.01844	1.42564
NCAN	4.31651	6.9378	3.73678	1.84076	0.837279	1.67181	3.36593	2.28043	4.07278	3.33696	0.67965	0.65672	6.51779	4.39835	0	40.3075	0.873751	1.45734
SUPT4A	320.816	57.0118	33.6368	70.4146	51.3483	54.0136	48.7406	63.7589	84.8601	89.7688	81.0012	73.1443	60.7626	104.49	87.1951	18.4154	79.7203	51.3782
SNHG20	0	33.7787	16.5341	28.4741	28.0451	13.1491	32.7415	48.2287	73.4724	36.4119	27.4634	23.8792	3.36435	342.351	33.7163	0	52.2856	26.0531
OLFR1300-PS1	0	1.9616	4.08193	0	0	0	0	1.87484	0	0	0.133383	1.32631	2.6795	0	6.38467	0	0.771866	0.594312
4933405D12RIK	0	0	9.75738	0	2.07042	3.87718	10.897	2.28864	11.1056	0	5.95081	1.34772	17.4508	0	0	0	0	3.22086
OLFR1189	0	13.5939	4.43678	0.932789	0	0	3.14739	1.1558	0	0	0	0	13.218	8.99766	0	0	1.98	9.76299
PCBP1	0	53.0578	42.7486	311.532	302.697	322.989	50.7753	236.513	223.457	273.186	314.298	322.19	117.45	105.209	165.232	166.085	331.189	343.208
COLEC11	0	4.13881	5.67392	3.83232	0.688551	5.47126	2.15759	4.11504	0	2.37754	2.92546	3.91782	6.33407	72.2392	0	141.993	0	3.6783
MYHAS	0	0	8.6546	1.48882	0	1.25023	2.09281	1.22987	0	0	5.67364	0	0	0	25.3443	0	3.79191	3.24621
PTPN21	15.7978	7.70532	4.97334	3.67395	3.46154	5.17289	4.47629	6.22486	5.9741	6.53735	1.90606	3.55215	8.8002	6.59229	7.79845	42.9058	3.26221	6.08377
GM4425	0	1.85804	2.18342	1.71995	0	3.46675	4.45768	1.2785	0.589841	0.266793	0	1.13066	4.46641	9.57444	0	79.752	1.07237	1.35104
OLFR963	0	0	0	0	0	0	0	0	3.51984	0	0	0	0	0	0	0	0	0
LEP	0	11.5748	2.67628	0.793644	0.0668903	0.749852	2.01238	1.22904	9.18529	2.42371	1.31205	0	13.3491	0	0.440587	0	0.337404	2.98728
2900005J15RIK	0	12.0386	4.28684	0	0.227644	1.91454	1.14139	0.418424	6.51636	1.37512	2.08351	0.924976	2.39206	5.42421	10.8743	0	1.0048	0
4930483O08RIK	0	11.5935	34.6866	4.77249	0	3.00583	1.00682	0.492779	0	0	0	1.74201	8.45284	0	0	0	0.33777	8.32627
OLFR366	0	0	0	0	0	0	0	4.5582	0	0	0	0	0	0	0	0	0	0
CKMT2	0	44.6504	5.8557	2.21481	1.82394	2.48001	0.831331	0.609793	15.8319	2.57636	5.41926	1.88688	8.71571	30.0458	6.55735	0	2.50948	5.79772
ZBTB44	11.6563	8.3469	3.6511	10.1287	11.0462	11.895	5.05121	16.7164	21.188	12.2637	15.6881	11.0238	27.2321	33.0715	18.0698	29.8009	12.0015	12.8578
IGSF5	53.7364	9.12073	10.1067	0.888786	1.69755	3.91875	2.62853	0.550563	1.5242	3.61887	1.95849	1.62286	23.6057	0	8.22333	0	2.51854	5.04187
GM4175	0	0	0	0	0	0	0	0	0	0	0	0	0	0	0	0	0	0
JMJD1C	20.0006	30.639	26.4969	81.8417	65.6571	78.6016	14.0004	33.5297	45.1122	98.582	74.3206	68.4818	68.5031	54.3659	55.1935	90.7628	75.9374	69.4082
SRP54C	0	0	0	0	0	0	0	0	0	0	0	0	0	0	0	0	0	0
EMP2	0	2.72562	2.22428	3.55081	3.21332	4.47318	0.552863	2.08375	6.48863	8.26202	7.90962	4.40244	7.27942	3.60089	0	15.295	3.1781	6.60625
KRTAP9-1	0	0	0	0	0	0	0	6.79484	0	0	0	0	0	0	0	0	0	0
ARHGAP23	12.6532	17.7498	8.14791	1.14088	2.26975	2.44334	5.83522	1.83742	5.42748	8.22955	2.66644	3.75038	7.27152	20.8809	6.33361	0	1.11574	4.55605
MB21D1	0	0	8.02028	10.9499	6.71262	14.3732	4.20729	4.74319	12.9968	9.62128	4.92931	11.075	14.3705	10.3272	6.46139	0	10.1576	13.5344
RHOT1	0	2.98705	7.65046	26.0176	15.4415	19.2014	8.27006	16.4236	22.971	25.0733	18.6929	15.8465	34.8927	19.5773	22.9838	9.86524	19.1703	25.0612
NFATC2IP	0	10.4696	4.07088	20.2373	18.8987	27.2896	10.3594	23.5414	26.6347	16.4697	27.2265	25.8169	26.5785	15.8659	5.27447	0	17.1265	18.6586
TEX101	0	6.23872	5.49789	7.31912	0	0.970478	3.25088	0	0	0	9.83137	2.10917	4.09362	54.4835	0	0	0	0.504059
CCNL2	0	44.7678	23.4388	162.077	160.068	148.351	35.0204	119.801	72.8269	146.228	149.983	139.808	88.1511	110.701	159.754	52.592	137.091	162.223
CHPT1	0	4.5849	0	8.39364	4.83294	3.32665	1.67399	3.85571	4.36596	9.21654	10.3115	6.09668	20.3714	1.81718	0	0	5.21238	4.3216
MKNK1	0	5.93959	14.3472	20.8934	14.745	25.7048	10.6355	17.5592	21.3705	31.4139	17.7728	23.8281	12.5474	21.9749	24.1472	0	22.6456	22.714
CHCHD5	0	0	16.1455	22.1029	21.3548	9.52516	8.59449	15.4943	15.7192	8.11896	11.0124	13.6968	1.03007	142.053	32.289	0	18.0382	18.6503
MRLN	0	0	137.033	11.3119	0	0	0	0	29.2942	0	0	12.3514	0	0	0	0	4.77633	22.1395
NRSN1	0	13.4267	0	0.159358	0.751928	2.20825	1.48112	2.76404	0	0.370773	0	0.69833	20.8805	34.8068	0	61.2644	2.03198	1.66889
BIVM	0	11.0163	2.99668	5.74038	3.71815	3.52063	4.40549	4.30439	2.52514	2.98773	2.19803	4.71736	11.233	0	8.88938	0	2.76178	3.46121
PLAU	0	3.71689	0.454975	21.6487	10.438	9.75287	6.05739	6.57198	7.00709	14.5106	16.5549	18.5344	6.09246	18.4193	0	59.8163	8.53168	12.7626
SCARA5	0	9.17016	3.1695	0.832119	0.0374121	1.74714	2.72011	0.618527	1.14121	2.9689	0.440337	0.911799	6.28572	4.275	1.35506	0	1.08505	1.81586
4930519H02RIK	0	9.84089	0	0.43407	0	3.82738	5.85952	6.99193	2.23565	2.01938	0	1.42586	0	89.3135	10.602	0	0	0
HMGB1	270.15	216.881	141.751	366.23	455.648	388.172	486.927	451.33	409.154	357.062	491.506	386.82	225.476	298.262	353.71	116.996	460.101	382.968
DNAJB12	0	6.42667	23.285	64.459	50.7934	46.9714	26.6397	57.7454	35.2103	47.0673	47.0105	66.2664	49.8704	14.0172	58.5746	0	44.8405	50.8847
CSMD1	10.0448	2.72845	2.97257	1.68346	0.496786	2.33289	1.74375	2.08554	5.24818	3.86835	0.946737	1.24523	11.6233	17.9711	3.69158	1.20628	0.93068	1.46038
TRPC5	0	0.348552	4.38048	0.609348	0.193404	0.903116	0.36367	0.488458	2.67278	0.291921	0.442638	0.3535	2.79215	9.43696	2.30827	0	0.21339	0.469333
SLC41A1	0	4.58352	9.83213	11.3806	14.5319	15.6095	3.87101	12.2637	10.3904	13.0838	12.6495	18.8896	15.0223	13.839	2.69166	64.4963	16.893	22.8358
PREB	58.0672	19.776	21.8098	34.3273	30.3798	45.1844	11.7141	18.8615	17.7424	44.8469	38.6735	36.9894	40.5836	25.2671	21.6526	25.6752	43.4001	32.1787
MFAP2	0	0	5.49777	0	2.10115	6.11339	4.68171	9.87879	1.78483	3.62888	2.74638	7.21307	0	0	30.7895	0	2.06128	1.3609
FSCN2	0	8.01428	5.8859	1.03056	0.416709	3.63502	3.13394	2.55362	0	0.479535	0	1.12892	0	0	0	0	0.525535	4.31667
ELAC1	17.3286	7.33719	4.69035	5.15627	3.94373	8.87223	5.05001	7.47853	3.55745	6.21843	5.15742	6.33894	16.4766	1.21147	8.2384	0	3.31534	4.11656
RUNX2	13.2893	29.325	27.4177	113.908	98.5679	96.6984	11.5943	43.111	48.3568	137.127	96.0767	94.1418	58.7708	47.574	54.8917	34.7063	98.8444	96.0743
GPALPP1	11.6992	13.5025	5.43404	14.5519	17.3184	15.5284	14.0389	23.5422	24.9467	21.8433	14.2936	22.0107	9.29499	9.52831	28.5123	0	17.0823	14.1218
ABI1	0	24.992	14.3263	64.8872	59.6675	54.2581	17.4867	49.3975	65.7847	94.4168	49.0875	57.4943	82.2503	46.5068	41.5556	65.4187	62.1289	61.0672
GM16287	7.29827	7.98	0.459675	0.434552	3.41761	4.56187	0	2.5124	3.35347	0	0.638389	2.69779	10.2591	26.9841	0	0	2.70908	3.41325
VGLL4	0	7.75045	16.4446	69.2512	59.9286	53.8503	9.01131	25.5531	15.8888	65.7282	59.8291	54.8053	33.8725	39.6788	29.8705	66.0512	72.8609	59.6171
ARHGEF5	0	8.76302	6.02533	1.49561	2.63796	2.75374	2.5774	2.49423	2.66259	5.82247	0.659526	3.4037	12.2211	11.8211	3.32115	6.59296	2.54374	3.84116
DMP1	22.2193	3.74227	7.82913	0	0.849319	1.9836	4.7909	4.16156	2.69984	0	1.57337	2.18524	2.60201	4.71959	1.39859	0	0	1.64916
TAF15	46.5651	123.419	128.279	181.578	144.348	168.767	137.749	126.243	161.151	185	152.814	151.342	121.862	138.435	181.386	158.489	146.682	141.699
FHL5	91.9605	5.28501	19.1476	0	3.2965	2.05509	7.98794	5.25558	0	0.379527	1.14906	3.93081	0	6.29182	0.724518	0	0.277191	0
9330175E14RIK	0	31.3292	5.986	4.24507	8.10454	5.64464	1.59348	6.42824	1.21374	0	0.831013	6.45824	51.7855	7.57711	9.94993	0	4.60964	5.2476
4930525D18RIK	0	0	17.3356	0	2.75986	12.0507	6.91764	8.46725	0	0	0	0.997607	8.06937	29.2949	26.3003	0	0	2.98017
SLC1A6	0	12.7244	0.519182	1.79971	0.661692	4.94653	3.31767	4.86479	0	0.380664	0.432586	2.86782	4.63517	16.8169	1.45322	0	0.695387	3.21263
MTMR11	0	2.26942	5.55591	3.61798	1.1016	3.08752	3.35355	2.02426	8.10499	5.43106	2.67518	3.06887	2.89298	14.9928	2.85077	0	2.28222	6.4173
RAP1GAPOS	0	0	0	0	0	0	0	0	0	0	0	0	0	0	0	0	0	0
ZFP760	0	6.57266	2.1455	3.00429	0.101295	2.93316	3.04749	5.48985	1.73836	1.22334	1.85453	2.79807	8.77642	3.37652	6.33774	0	1.66054	4.32681
GM12866	51.5222	12.4303	1.01435	0	0	1.3424	0.900129	1.05621	0	0	2.44108	1.16732	12.0767	52.0367	4.73253	62.7307	2.71702	4.74248
GUCA1A	65.1113	12.5814	0	0	0	0	0	0	3.75256	6.21266	1.70841	12.2289	0	0	0	0	0	3.17665
MTCH2	0	26.7106	13.871	32.5934	29.1299	37.284	17.7297	40.9987	16.3816	37.6275	29.1733	39.13	15.9198	9.62566	34.6627	0	37.3717	31.2258
PRMT2	3.62318	12.4846	2.2006	6.4723	2.90858	6.40626	2.73441	7.25494	0.79284	0.896365	8.82858	4.89596	0.545721	0	6.15947	2.52112	6.81201	3.22772
GM11545	0	0	4.4704	2.20479	0	1.38875	0.310545	1.214	0.315057	5.12997	1.94368	1.0736	0	0	0	0	0.208277	0.641429
TAAR3	0	0	0	0	0	1.49887	3.68175	0	0	0	0.698073	3.0403	9.83506	0	5.28425	0	0.673722	0
CYP2C40	0	1.89357	8.96223	1.36354	1.83793	1.4723	0.493664	0.482669	0	1.5862	1.20149	2.13386	4.82893	6.25752	0	0	0	4.8446
SF3A1	11.761	27.8415	35.8482	100.852	102.769	96.9112	34.1565	100.899	89.9938	98.753	105.721	102.42	60.6068	80.4994	70.0818	9.89674	97.9369	88.8916
TIMP2	0	2.57677	9.95331	6.44871	5.36096	16.5816	4.10677	9.63078	16.3576	15.8271	12.7747	12.6797	8.75862	50.495	12.3583	41.9346	8.26257	18.8521
ANXA4	0	31.4724	4.72233	30.859	23.4411	6.9066	11.912	21.7358	14.5067	28.0634	28.4409	14.7585	56.0273	38.2389	22.6094	0	21.7051	14.5592
NUDT19	0	0	1.14456	16.2316	12.6419	10.4509	8.98965	18.0987	18.5596	15.7353	17.1646	21.3378	14.0513	13.904	27.6328	25.0741	19.0089	16.0536
4930473A02RIK	0	0	0	0	1.06324	4.96992	2.44324	0.651754	15.5685	2.44763	2.08494	0.288092	0	3.38051	4.67233	0	1.78798	2.06548
TEX2	0	5.74227	5.72375	24.4868	18.3908	31.8044	5.66986	17.6371	14.8066	29.0039	24.6643	26.1378	14.5629	35.3518	20.3731	51.2792	24.751	26.1788
1810020O05RIK	0	0	0	3.499	0	0	5.57749	1.44514	0	0	2.73711	0.425731	0	39.9912	0	0	2.64158	4.06973
ANKS3	0	20.0082	29.6029	25.0986	16.2868	17.7534	5.55757	21.4504	10.012	11.0861	20.2315	15.1458	19.4869	67.2476	27.7175	37.3348	19.0555	21.4364
4921515E04RIK	0	5.19676	0	0.583133	0	1.1019	1.72461	0.361225	3.00006	0.508789	0	0	0	2.80944	11.3302	0	1.36326	0.954228
TTK	0	25.6454	6.44367	20.6154	20.2179	29.1184	12.4078	36.1174	33.4734	25.8007	26.9888	15.6286	22.8588	51.4929	22.4266	23.8573	19.8299	11.9955
SPTB	0.097925	3.68276	3.60653	0.757437	0.982462	1.79832	2.11835	3.10376	3.74525	1.49135	1.13071	1.27694	2.78506	12.1593	2.52296	0	1.01585	2.32688
1700029F12RIK	0	0	15.6814	3.29578	0	9.96384	10.294	1.6334	3.39357	2.68345	1.16061	2.16567	0	52.9608	10.9773	61.9159	3.07979	1.2939
ABCA4	12.2282	12.478	6.71409	1.69215	1.16979	2.02516	3.32627	2.20114	2.71944	2.70702	1.86567	1.06618	20.9706	18.7443	1.69092	0	1.97875	2.65877
H2-K1	386.629	300.026	142.467	1397.73	1364.09	1352.63	240.447	718.932	875.616	1490.74	1406.92	1357.89	807.27	392.03	660.718	974.848	1509.64	1211.16
ITGA6	49.9134	11.9924	5.54582	11.3567	8.76812	10.4874	8.25442	18.5893	22.3317	9.8648	13.325	9.51619	28.3852	30.03	12.4382	15.9872	10.0513	10.9
LOC108168459	0	0.697262	1.59327	0.19718	0	0	0.0606291	0.222067	0.645233	0.437972	0.0632535	0.333936	1.26938	1.7265	0.557276	0	0	0.0234719
ATP6V0A1	0	21.1579	3.76722	4.28597	4.44664	3.23961	4.90521	4.90129	4.40868	7.36454	4.9428	4.55177	9.57272	13.9741	6.8818	11.875	1.7943	3.79864
TRMT6	32.5908	23.3246	1.82067	31.4994	30.5212	40.7329	17.102	36.1813	37.8249	38.8302	39.2675	45.0261	22.53	61.6331	24.7825	37.5564	39.8187	36.4598
ZFP69	0	6.43873	7.65629	11.3534	11.0977	9.65413	6.11603	15.2966	21.1734	7.09929	6.37983	9.01789	7.0359	11.8513	11.66	0	8.92793	9.28931
1700047M11RIK	0	50.5077	0	3.71539	0	1.87184	6.25892	0.920849	30.6538	0	0.652425	4.87889	15.7998	0	0	0	0	0
PTAR1	78.0128	19.8931	31.5897	41.9766	23.2616	34.6956	14.7192	30.4223	20.0609	37.2516	29.9761	29.991	81.6712	10.6588	35.0002	111.279	24.1171	15.4206
MTPAP	22.9668	8.46235	11.09	26.0327	14.9137	27.3777	7.20537	20.7396	27.2531	21.978	18.6903	24.6537	28.8235	25.6456	21.6566	0	19.5246	21.315
ADAT3	0	22.1166	0	15.7532	4.0685	4.96106	2.43888	10.0842	1.35137	7.32979	12.9498	9.77765	0	45.5554	5.24699	0	14.5015	11.3399
PRM3	0	178.307	0	35.1829	0	18.9812	8.38762	24.9338	52.1908	23.3397	0	0	0	455.608	0	0	0	19.6507
HAS2OS	0	0	7.15721	0	0	7.59818	16.4506	7.48013	0	0	0	0	0	0	0	0	0	9.84846
4931428F04RIK	20.308	10.8174	14.6014	3.06702	1.27733	6.13651	2.82113	3.24089	10.9037	4.19786	2.62483	2.27326	6.70789	4.05552	16.6258	13.2892	3.06808	3.42496
GM5925	0	0	0	0	0	0.445382	0	2.19013	0	0	0	0.193658	0	0	0	0	0	0
SNX8	28.5116	21.5254	5.66013	3.69001	3.98039	7.4376	1.87105	6.09538	8.85847	1.71714	4.2289	7.68135	5.22676	5.53047	4.37009	4.02563	3.1372	6.11903
EML2	0	4.75103	9.3051	7.85331	9.74286	5.40833	3.45148	9.46991	13.4656	12.5474	8.4012	12.9641	19.281	26.2293	11.3934	0	6.85531	12.475
PITHD1	39.5863	35.1498	22.4475	68.6286	73.0997	64.4678	40.2354	43.2445	78.2862	58.4341	58.3787	61.4825	64.3142	46.9781	36.134	0	66.9399	53.0934
EHHADH	0	5.61136	2.5758	1.83963	3.13733	6.13455	6.31063	4.15601	15.5862	4.4063	3.72088	0.711382	8.0471	10.4258	7.92979	0	2.94423	1.98342
OLIG2	0	0	9.35385	0	0.739355	0.690808	0.347544	1.01907	0	0.956923	0	0	0	0	0	0	0.466192	0
PPCDC	0	5.51437	4.18508	9.35777	3.21236	10.2883	8.98846	9.69606	8.31371	8.70952	10.0519	7.36369	18.3753	8.19547	16.0571	0	11.1398	9.80137
ATP5J	0	97.9483	164.408	448.401	390.004	338.041	375.384	328.369	364.781	376.322	384.24	356.9	168.378	222.294	285.685	532.633	342.388	399.461
GGNBP1	0	0.638368	0	3.15213	0	1.98541	5.82487	0.488161	12.165	4.58356	1.38874	2.15813	6.27928	30.3781	0	17.7205	1.17212	4.64182
FLT3L	0	17.0015	51.726	75.3575	69.1735	42.0313	30.6918	60.3889	77.221	68.0262	89.4212	71.0267	96.9458	77.1264	44.9538	0	49.358	56.908
CDKN2B	5.37373	0	11.4283	0	3.05616	0.672267	3.60527	0	12.361	0.93117	0.470027	0	0	10.2888	0	61.0588	0.226736	5.23855
TAAR7A	0	0	32.0243	0	0	0	1.26243	0	0	0	0	0.819033	0	0	0	0	0	1.95736
TIE1	0	10.6324	0.520605	1.72227	1.05075	4.33934	3.95149	4.06415	0.210916	5.24782	1.22943	0.898616	1.45204	14.7482	2.73176	0	3.83556	2.68442
SLC39A8	0	24.9737	7.07944	3.24436	3.22691	3.47408	2.39962	3.61742	7.92644	4.71817	3.4331	2.04404	9.19059	0	0.36022	0	1.93113	2.65483
CASP4	35.1308	26.4655	30.7746	127.378	65.8716	97.1111	15.7368	15.4971	83.4282	135.699	65.2037	72.4168	30.7388	82.0188	36.8434	83.4527	58.133	63.8133
HIC1	0	1.36224	3.22388	6.72472	4.25141	7.32442	0.11843	5.12011	2.88223	4.07484	8.09247	6.14036	0	15.7453	0.933303	0	7.565	3.39345
GM34184	0	9.84214	5.78284	3.03694	0.737089	1.98941	2.15588	2.85946	0	0.42397	0.321276	0.266185	8.17323	3.12113	2.69749	0	0.206558	0.795169
TGFBR3	0	2.63191	5.15481	19.5894	20.9808	20.9063	8.79556	14.7749	15.0074	16.0601	20.5452	14.5142	40.7914	15.9692	22.8771	14.5423	24.73	18.6721
APLNR	0	0	0	1.07884	0.666831	1.35909	0.151981	0.222759	0	2.61485	0.23782	0.295517	4.4569	16.745	7.18697	0	1.29956	1.17705
HEATR5B	13.3582	22.3502	9.34774	23.32	22.2189	21.2946	8.62306	19.8731	29.1822	25.7945	20.3149	21.0409	17.2944	22.7552	24.1377	35.6765	18.4882	16.8031
0610010B08RIK	0	0	0	0.0109267	0	0	0	0	0	0	0	0	0	0	0	0	0	0
ZFP955A	50.5238	9.63622	6.06636	8.91953	8.30573	13.3768	4.30824	7.47203	8.52017	13.9349	6.44193	12.0069	10.528	2.18231	6.79083	0	9.89581	10.0097
SLC30A6	0	5.0708	12.9105	5.78969	6.96156	13.6014	7.6685	13.5704	2.81775	2.91258	7.17163	14.9142	9.42031	27.1409	10.7715	0	7.04998	8.8082
SLC9C1	0	1.59486	2.73318	2.29637	0.940146	1.54976	2.07973	2.94651	10.9676	2.67162	1.51871	0.808755	9.29303	11.0612	0	95.321	1.88291	2.25491
GM16617	0	27.0225	41.8895	0	5.14504	0	0	1.72414	0	4.85341	7.33179	3.04533	4.93026	17.9079	0	79.3075	0	0
LRAT	0	1.13151	0.184679	0.116366	0.86324	0.586382	2.06587	1.72994	1.04732	2.23384	0.359199	0.446278	6.18058	5.60469	0	0	0.494788	0.457082
SELENOH	0	122.972	42.492	66.3013	129.697	145.434	81.571	222.486	134.451	43.3093	169.404	162.226	76.5591	167.826	186.904	0	137.111	125.661
GABPB2	10.9579	21.1341	17.2472	49.6369	46.2219	52.5074	22.4066	62.6217	86.3485	52.5709	51.7611	49.8978	54.7369	45.4698	65.6207	39.0363	54.2891	54.299
OLFR456	0	0	3.67487	0	0	0	0	0	0	0	0	0	0	0	5.14559	0	0.984103	0
RTKN2	0	6.22849	7.62431	3.52317	2.26776	2.42094	2.30127	5.65435	8.23691	3.26049	2.40071	5.08865	2.83534	1.02851	1.24465	0	1.70219	3.14507
CDH17	0	9.92463	6.18479	8.0731	12.0133	10.9885	4.70598	9.19688	1.90922	19.972	10.3912	8.23547	14.1293	22.0515	0	27.3402	13.3344	10.5696
GBA2	0	2.35186	8.20487	15.9644	12.2325	15.0836	8.58698	19.5532	10.2644	25.2213	19.1955	14.3115	40.7918	26.7984	29.2062	0	18.0478	10.4506
APMAP	0	16.9615	7.64921	29.1996	35.1908	34.008	8.72921	24.4014	25.509	24.8362	23.4322	25.2001	34.1423	20.3492	24.7736	15.7755	22.3648	33.3575
GM20319	0	44.6003	32.7441	0	0	1.44731	9.65905	0	0	0	0	2.51325	12.2239	81.4797	17.8601	74.5847	6.81267	1.50161
BEND3	25.6273	2.64243	3.42492	11.797	8.63537	8.39743	3.68943	6.05978	6.28892	6.02568	6.85206	9.93157	5.77327	3.69545	6.49586	5.49674	5.91349	11.9301
PALLD	0	9.5408	2.44362	1.08683	0.763535	3.42292	0.650859	2.30014	3.26042	2.52894	1.83732	1.83601	8.81898	5.81602	7.24025	0	1.46345	3.08326
SCN9A	0	5.33854	3.00127	0.914988	0.473142	1.46008	1.88252	0.755686	4.15633	1.41941	0.242134	1.00265	3.56374	13.5135	1.89638	29.47	0.856006	1.03833
PSMB1	0	77.9471	63.8111	273.001	246.504	247.975	154.805	258.583	168.622	271.639	287.11	284.258	118.785	68.4813	75.3349	64.4122	281.114	265.848
B130024G19RIK	46.1058	10.6527	13.8065	4.64122	0	1.70528	7.18813	2.3959	3.98036	8.09866	2.21524	1.48291	20.5458	55.9104	3.43533	248.274	4.43794	5.56901
GM15056	0	0	300.949	0	7.77775	0	0	15.194	0	182.544	0	26.1195	0	0	243.195	0	0	0
PCDHB3	0	0	0	1.76758	1.07838	1.59053	1.92097	1.77271	0.432933	0	0.66799	0.553351	8.04729	0	2.05599	3.44461	1.002	0.220402
UQCR11	0	221.102	31.8185	322.294	236.885	309.405	320.191	192.319	130.477	187.161	215.748	226.485	250.221	234.373	268.275	0	185.325	249.626
OLFR1133	0	0	0	0	0	0	0.380786	2.79644	0	0	0	0	0	0	0	0	0	0
GSDMC3	105.691	0.515017	5.79981	1.1125	0.964157	5.80603	7.92275	4.72557	0	3.51284	0.140073	3.48223	10.6935	31.6499	9.52852	118.299	0	2.91268
SLC16A10	9.47319	5.93823	2.16209	11.509	14.2568	12.1317	1.94605	5.17945	1.6911	13.8274	11.4355	10.3979	1.996	13.5748	3.33806	0	14.4219	8.05749
ACTA1	0	5.21117	0	0	0.464471	4.63095	2.32873	5.97797	0	4.54364	1.61928	1.76175	49.6374	11.8109	0	0	0.390522	0.60147
HELZ	0	29.4526	20.0953	46.2279	43.6679	43.8498	22.8786	42.9369	50.4341	54.1302	43.6194	50.383	43.2511	47.192	67.7007	100.412	44.7607	41.8691
GSKIP	0	2.67522	0.561377	11.6746	13.8339	10.6961	5.18235	9.78845	13.0425	12.4843	2.70302	8.39807	19.209	32.5705	16.7591	25.0879	11.8307	7.25605
OLFR549	0	0	21.1783	0	0	0	1.50246	2.20669	0	3.10692	0	3.41247	4.73171	0	0	0	0	5.2427
OLFR979	0	0	0	0.389808	0	0	0.986865	0	10.0367	0	0	1.28057	0	0	0	0	0	2.04025
GM11992	0	0.90413	2.65613	0.278993	0.188078	2.81168	4.2436	0	1.07648	0	0	1.98678	1.48197	18.8176	3.40736	0	0.118591	3.28711
TEX15	0	11.7529	5.86989	4.93123	1.66296	2.1469	4.32259	4.8513	2.42404	4.64044	1.18337	2.58261	5.26382	3.72536	6.84395	0	1.326	1.18692
VMN2R88	0	0	2.65835	1.03096	1.12943	0.81172	1.96028	0	0	0	2.38567	0.28238	0.456352	0	6.29561	0	1.53385	1.34968
TBC1D10C	0.672776	94.787	72.1572	105.189	123.553	106.26	50.9454	153.657	213.936	112.11	118.636	97.2316	200.809	242.014	248.258	1.63832	147.304	101.497
VWA5B1	0	12.8376	12.5716	2.31053	0.222574	5.5096	1.60429	3.27138	18.0385	5.9522	0.945951	1.53707	3.50638	10.0695	8.24581	0	3.36803	9.07526
SLC13A3	0	5.85245	5.57195	0.100321	0.202927	1.13743	4.83312	2.85859	0	1.51727	1.68061	1.09918	2.48671	7.73213	1.5594	27.914	0.341197	5.64772
PARP1	20.5685	41.0954	18.0403	101.438	84.0249	107.628	30.8964	135.202	99.6278	67.9593	84.8187	103.575	43.3507	51.6697	56.3127	191.095	95.3242	85.5233
MINDY4	24.2072	6.79178	10.0806	2.61933	1.104	3.38226	4.20712	2.51487	1.17876	1.21896	1.44374	1.14803	0	10.0929	3.63529	55.2134	0.445482	1.71475
VIM	353.996	300.822	231.972	2035.91	2428.35	1870.69	626.935	2289.49	2302.18	1997.6	2918.12	2160.32	1360.33	1042.25	1788.43	148.093	2696.15	1842.54
GK2	0	0	0	0	0	0	3.56555	0.227342	1.88837	1.06733	1.29362	0	0	12.9679	5.29706	0	0	0.240201
CYPT8	0	0	0	0	0	0	0	0	0	0	0	0	0	0	0	0	0	0
CASK	0	4.72854	8.62457	3.53761	0.737932	0.872948	2.09679	0.632535	3.84478	4.96449	0.707723	1.91827	3.22834	5.62059	3.07747	6.86829	1.1166	0.90731
UBE2J2	3.26515	22.6183	12.0561	43.8159	32.0466	42.2887	22.1766	28.7829	41.8028	50.6673	36.5324	35.6192	17.2044	31.2048	30.6014	29.6434	34.1019	37.7042
WDR53	0	0	22.3109	19.7951	4.03614	16.4052	10.5578	12.2628	18.7683	5.75655	13.5351	7.41751	27.6746	11.7165	15.0373	0	7.30371	12.6132
LIN54	38.5487	17.854	17.587	65.2593	53.0992	42.4531	13.97	30.1873	32.9971	76.8292	51.4372	44.5231	14.9156	29.1329	19.1396	76.3932	58.6362	40.3039
ITGB2L	0	10.6534	8.22561	2.90799	2.72764	3.34479	2.56434	2.19295	7.47985	0.882536	2.00625	0.415566	12.5363	29.2368	0	91.0339	0.429966	1.65522
GM11239	0	0	0	0	0	0	0	0	0	0	0	0	0	0	0	0	0	0
NDUFAF8	0	349.553	173.35	151.41	141.053	192.478	278.316	173.39	70.8303	73.7275	85.7026	152.857	20.4575	120.942	172.865	350.089	104.903	137.465
ASB4	0	0	0.440106	1.57156	0.810338	0.349375	0	1.37433	0.95101	1.82835	0.570589	0	3.60084	1.78122	0	12.862	1.65069	2.17857
MADCAM1	0	14.0842	8.51826	5.62562	3.61803	1.61059	0.863785	11.7222	2.63223	3.27195	1.80184	1.40044	11.7735	8.21614	7.38148	0	0.869163	5.02022
STAM2	0	15.6761	4.87345	26.64	17.0324	27.3705	7.0088	12.7449	19.3486	19.1141	18.2792	21.7872	26.6412	13.3125	13.6384	0	18.7361	16.8867
AKAP8	21.4402	22.4196	20.0367	78.7745	78.4838	84.7712	25.1495	80.7019	100.683	83.7571	85.639	93.4534	72.0522	42.266	87.0903	38.482	74.8112	81.6851
MARVELD1	0	6.16106	12.7371	9.18828	5.83906	6.25318	3.92749	7.58883	15.7546	7.24922	12.8499	10.8771	13.8374	18.3152	11.726	0	6.55513	8.29609
TUBA1B	73.797	61.4768	78.9203	381.79	482.254	432.559	189.764	536.091	476.923	328.649	481.674	456.225	271.25	245.324	263.58	0	519.133	398.263
1810013A23RIK	0	67.2331	0	11.577	20.0837	5.82973	46.4157	28.7131	0	161.307	12.0736	0	0	569.31	51.3918	0	5.85628	18.1118
COL23A1	57.2394	20.7674	9.0388	0.8762	2.47444	2.20764	2.17594	6.24156	1.97148	5.60673	2.99451	4.14044	4.65377	22.1556	7.05312	9.8633	2.65452	2.15107
GSTM3	0	0	5.63017	1.29085	0.652083	1.21954	1.36216	3.19874	3.32279	4.50441	2.84122	0.353431	4.57219	10.3713	10.7486	2.63607	1.91909	1.68929
3110045C21RIK	149.561	0	3.31426	0	0	2.63242	0	0	0	8.50744	0	0.762862	9.86962	17.9111	0	0	0.887583	0
GM16582	0	12.7944	0.284746	0.538413	0.362892	1.35651	5.91336	0.444703	0	2.71414	0	0	6.99135	1.15301	3.18818	0	0.305102	1.87945
KCNQ5	13.0989	6.05814	4.60732	6.56144	4.34491	7.86523	1.81556	6.45366	1.94279	4.44157	6.59427	7.40783	5.773	8.68224	2.82577	0	3.99072	9.21617
MAP3K10	12.879	5.08188	0.552952	2.87463	2.81943	3.18241	3.90242	5.07216	9.85723	1.01344	5.83767	5.34493	0	26.8543	8.898	11.4074	6.07373	5.47433
GM12794	0	0	0	2.78619	0	1.59535	0	0.941453	0	0	0.223102	0.832312	0	13.0213	0	0	0	3.97818
HDAC3	0	22.2456	16.338	64.8735	54.2533	58.1576	6.09001	36.1467	36.2047	54.7047	56.2648	49.8238	58.9546	27.5641	39.2529	16.8441	51.4972	46.9542
TM2D1	389.918	34.2381	36.8768	22.4108	18.5036	22.3706	43.5262	45.582	39.1994	45.2452	19.3459	19.4463	26.9622	62.5319	15.9613	0	21.9042	30.9824
CAPSL	0	55.2116	2.13396	4.03761	2.71789	1.6953	1.89235	2.77939	10.3983	9.91353	0	2.94725	0	75.0041	23.9072	0	1.14281	2.34783
GOT1	0	16.1934	9.51444	95.9459	77.696	69.2464	25.0512	57.3709	34.7101	109.485	86.1736	102.921	50.7306	34.2432	31.44	192.102	92.6026	93.3264
SLC44A5	0	4.51184	1.59552	1.00538	2.24249	3.2151	3.39942	1.7246	0	0	1.36397	0.93213	15.0617	17.384	4.29335	0	1.44678	1.8226
GPR17	0	0.583752	0.666938	0.360205	0.526321	1.81511	1.42105	1.56186	0	0.0698458	1.64133	1.51299	0.42515	1.15661	5.33247	0	0.0510526	1.33627
NECTIN4	18.7711	2.96817	1.744	3.29694	0.86453	3.57652	2.55448	1.13459	1.88426	3.40948	0.403761	0.501721	0	6.47014	0	0	0.311484	1.91844
AARS2	0	11.2564	6.06274	11.8085	13.9343	5.03157	2.05497	6.45409	15.4078	7.2731	8.26874	6.37408	6.14911	17.8448	10.2188	23.4514	9.15487	9.89004
NT5DC1	0	13.6161	32.382	26.2889	23.9555	17.0881	11.4636	20.3744	33.9634	16.06	21.8002	21.3061	40.3828	10.7947	30.9208	0	17.0437	25.616
HACD1	0	19.914	21.4489	2.04946	3.31159	10.8427	15.2181	3.04727	17.9429	8.58122	3.24603	6.73249	1.45199	10.5415	2.73042	70.2608	2.43671	8.58114
DHX32	0	8.16154	11.9886	19.0805	18.2858	15.2518	8.84127	13.5591	19.4298	27.3815	17.0798	17.9345	4.11563	25.5051	6.02209	11.8899	19.9295	25.1075
ARC	0	8.61264	5.39783	6.48423	1.79177	3.6156	0.179682	1.712	2.73398	5.44133	2.62416	4.07631	0	17.7515	2.36045	0	4.69975	4.03584
1700121L16RIK	0	0	0	0	0	0	0	10.7648	0	0	0	0	0	0	0	0	0	0
LEKR1	0	12.2064	3.9845	2.58457	0.497967	3.81414	3.3084	2.74453	6.07692	2.31964	0.976806	2.02283	3.13778	4.7425	0.655917	0	1.44426	1.64363
NOG	0	0	0	0.901753	0.121556	0.908773	1.67604	1.34065	0	0	0	1.97572	0	0	0	0	0.613192	0
USP8	79.7361	66.9267	25.0244	63.4495	53.8248	58.7429	26.6587	45.582	51.9444	78.8851	74.4933	64.9974	46.2638	57.8684	69.0304	83.5897	52.3576	61.6413
PLXNA4OS1	0	8.83654	4.32656	0	0	2.29017	4.91485	0.225236	1.87087	0.211488	1.60206	2.98737	10.3012	38.5432	0	44.6032	0.927168	1.18988
FRG2F1	0	3.54996	5.79379	1.09553	3.69189	1.84009	2.93085	2.26214	21.6085	12.1071	0.482704	3.00034	9.05266	19.9418	0	0	1.24159	5.97525
ZFAND4	28.0055	17.2499	1.27489	13.4568	9.27647	10.2473	7.21466	8.83337	15.2386	10.5149	9.82836	14.304	8.89019	14.1901	11.596	0	13.3203	15.1198
TYW1	0	7.22786	16.1471	12.4504	10.3081	12.0562	5.81293	10.5322	13.3793	11.7288	11.1863	12.3702	16.1206	14.0215	20.6324	17.4966	15.8034	14.6596
PEX14	0	23.8018	6.10444	26.2329	23.811	24.234	10.3428	31.8505	41.3927	37.0274	24.9677	27.2055	2.47735	37.0767	15.922	8.58193	26.7581	30.2189
COL13A1	19.6139	10.9534	0.650085	0.307247	0.897698	2.19332	4.58772	2.28386	8.16559	2.02554	2.97985	2.69309	0	4.6046	2.27422	0	2.78654	2.27942
SLC6A5	0	14.7725	3.5132	0.390715	0.351206	1.96881	3.63197	1.29082	5.69501	9.09085	0.344426	1.56958	8.30157	9.20237	0.578405	0	0.775067	5.11502
CCDC102A	0	16.5762	23.1891	38.8746	45.7123	35.1642	7.4095	20.6409	30.827	46.0747	54.4899	38.4267	7.76307	49.7567	12.981	0	32.7993	38.0725
MIRC35HG	0	0	0	4.21982	2.01466	0.664481	1.93112	1.96052	2.2617	0.204541	0.464848	1.1557	0	0	0	0	2.09237	6.67468
RASL12	0	0	6.38275	0.49249	0.885583	0.930635	3.1222	0.813511	16.8874	0.477473	1.66474	1.07924	1.7439	6.85312	2.18723	8.06203	0.628162	1.2896
RETNLA	0	0	0	7.64237	0	2.40626	4.82238	8.28764	22.1853	0	10.8887	4.1798	16.931	24.6128	0	0	0	0
SOX21	0	5.16846	0	3.10543	0	0.528666	2.34117	0	1.29509	1.46468	0.444058	0.183925	6.53835	2.6952	0	0	0	1.09887
TUNAR	0	1.53469	3.45663	0.56823	0	1.43167	0.720424	1.29061	0	0.550898	0	0.207531	5.36567	10.3404	0	0	0	1.85986
SLC6A7	0	13.7485	5.96681	0.482055	0.390042	2.55056	3.42251	0.716652	4.95915	2.01896	0.680063	1.37325	4.77955	9.90755	1.28453	0	0.245927	2.27203
NPM1	604.865	742.657	391.739	1556.77	1498.48	1903.97	1555.13	1759.7	1064.35	1188.77	1332.43	1675.31	873.02	846.22	846.706	158.416	1457.13	1840.25
SLC1A1	32.1181	1.38299	1.35433	0.768078	1.03584	0.322533	2.38052	2.85466	2.1948	0.695012	1.42982	0.280525	0	12.0584	3.97969	0	1.30621	1.11734
4930467D21RIK	0	16.9274	8.11558	0	0	0.959554	0.643757	0.674041	0	2.27866	0	0.476884	6.16513	0	10.6317	14.247	0.185034	1.99442
OLFR131	0	0	0	0	0	2.26385	7.20188	0	0	3.65793	0	2.45979	0	0	4.98827	0	0	2.93926
4930533P14RIK	0	0	0	0	0	0	0	3.73368	0	0	0	0	0	0	0	570.929	0	15.7492
FOXN1	0	23.095	4.24057	3.76094	0.333665	1.24681	5.01911	3.67844	18.8364	3.68459	0.959909	2.38568	7.00931	1.27135	5.2746	0	0.252457	3.75771
ACAD9	10.0429	3.66519	4.99931	20.0323	20.3712	26.8642	11.6756	24.0169	37.8072	12.7806	17.3086	20.1793	17.1614	21.7884	19.0131	0	25.5509	21.0455
OLFR191	0	0	0	2.75902	0	1.73766	1.93953	4.5582	4.73719	0	0	0	1.62901	0	0	11.2556	0	0
1110008L16RIK	0	5.39903	9.41768	13.1189	4.91408	12.1982	6.95192	6.32054	10.9793	11.1439	6.33411	9.92472	8.84858	8.69361	10.1729	7.66841	5.93126	9.81448
5730412P04RIK	0	0	8.97814	0	0	0	6.14508	0.333934	8.32373	0	0	0.590421	4.77297	15.5887	0	0	0	4.23303
WNT8B	0	0.927377	0.605438	0	0.257249	3.72485	1.8542	0.708988	1.22653	0.110965	0.252298	1.77659	8.78137	0.612599	0	61.6671	1.05429	0.998996
PLET1OS	0	0	11.2605	0.710035	2.15175	4.47202	5.69338	0.87975	0	5.36811	1.87499	1.55515	47.7858	15.975	5.51812	0	0.603125	9.29139
BTG1	19.4992	27.5009	14.4558	275.818	234.853	204.19	11.0757	24.0373	31.9263	315.96	243.249	247.81	38.6593	50.8834	65.9445	47.4978	254.765	209.932
GM10745	0	0	4.16541	0	0	3.007	0	2.07023	9.21387	0	2.94387	0	0.845412	0	16.9616	0	0	2.81192
GM22291	0	0	0	0	0	0	0	0	0	0	0	0	0	0	0	0	0	0
OLFR1308	0	0	3.46687	0	4.41565	1.10166	0	0	0	0	0	0	0	33.7417	0	0	0	0
4930515B02RIK	0	0	1.53773	0	0	4.89188	3.26768	0	0	1.12885	0	0	0	0	0	0	0.8229	3.80765
TNRC18	16.1734	10.9171	13.7034	39.6942	38.8351	36.2336	7.05159	26.922	37.182	49.6039	50.6484	40.2462	45.7134	30.3804	34.6053	8.75547	40.3301	36.5054
WBP2NL	0	0	16.3485	0.858906	0.771482	1.44261	8.94443	3.19252	11.7899	0.333027	0	0.627153	15.2106	23.92	0	30.4117	0	2.62289
GM3448	0	0	0	0	0	0	0	0	0	0	0	0	0	0	0	0	0	0
4930448I18RIK	0	4.30076	0	0	0	3.34668	3.9182	0.823152	0	0	2.3341	0	25.8916	0	11.7991	0	0.563579	0
OLFR397	0	0	0	0	0	2.81691	0	3.32513	0	0	0	0	0	0	0	0	0	0
TTC30A2	0	11.6586	8.9702	0	2.07858	0	0	1.91031	0	2.79025	0	2.62761	20.6284	0	0	0	0.728149	0
SLC39A6	0	13.545	14.1747	38.3501	36.414	42.9442	6.51104	34.5165	35.4043	44.2355	26.2301	44.175	38.0116	13.6833	28.9324	3.35357	37.4177	36.9067
EIF3L	0	34.5088	36.7057	250.081	254.684	244.024	87.0226	223.616	230.998	208.899	254.031	224.88	155.41	233.568	161.457	0	223.647	196.367
GML	0	29.9796	13.9045	0	0	10.4334	2.87673	6.03736	16.315	0	1.28554	2.13379	44.8796	21.9344	2.16373	0	2.482	0
2010308F09RIK	0	0	3.40343	1.43193	0	0	1.20629	0	0	0	4.40113	0.783523	0	0	7.94831	0	0	0
SCN4A	0	5.74745	4.8138	1.67986	0.755299	2.11626	5.32587	2.65919	1.55985	2.60591	0.658515	0.409056	3.13929	15.8816	4.04117	6.87686	0.674625	1.89404
1700084D21RIK	0	0	31.7564	0	0	11.5007	21.418	4.52989	0	0	15.9269	9.97453	0	47.2047	0	0	0	7.15163
BC049730	0	45.3999	3.70459	6.34006	0	3.78303	3.94352	1.24033	0.858985	6.21007	1.76258	0	28.3665	0	14.8189	79.0386	0	4.80343
GALNT18	0	15.4121	3.05929	8.61166	0.346608	5.99099	1.84652	1.27391	1.32244	2.39247	2.83265	3.66132	16.3856	0	3.13956	3.15487	3.60605	6.2259
SPTY2D1	0	11.4037	5.01592	51.7017	26.4619	37.3367	4.7388	16.9178	27.2957	38.644	43.3887	33.9128	8.86845	24.1264	10.064	32.7084	46.9588	31.9341
IAPP	0	0	0	0	3.41909	0.915131	1.22408	0.900386	22.4782	0	0	0.79511	25.7475	0	11.2924	0	0	2.85032
LYRM2	0	17.42	0	18.3949	9.53242	6.06035	24.6125	9.11641	12.3821	13.1674	6.72899	11.4686	1.00233	21.8251	13.1963	0	12.9845	4.07416
BEND4	0	6.9888	6.11081	34.6906	23.0856	26.9686	0.65106	3.4343	11.2862	37.1357	24.4182	22.7829	4.90785	9.14797	4.36043	18.6001	26.818	23.997
NUDT15	0	0.870945	3.41159	2.5081	2.29519	1.91834	1.05999	3.44015	1.61259	1.7716	1.89562	2.15921	7.92968	9.20486	0.994545	0	2.2088	2.11096
1700080O16RIK	0	4.09617	0	0	2.72585	1.27409	1.28123	0	0	0	0	0	0	4.87459	0	0	0	1.32378
BTBD35F5	0	0	0	0	0	0	0	0	0	0	0	0	0.627919	0	0	0	0	0
SORBS1	16.1312	11.4472	17.5339	7.01803	4.64158	4.22096	3.13896	4.31911	8.84834	7.32226	2.19646	5.01103	4.32865	9.59495	10.2554	47.8216	5.50635	4.86132
CCDC85B	0	20.1896	8.86303	6.51557	3.91094	7.30615	6.59727	9.57988	7.73338	8.91316	4.35675	5.88399	14.7048	15.1743	8.42666	6.44702	6.75825	8.06204
CNGB3	0	15.3318	5.81538	0.199873	1.0783	3.10548	1.63332	2.39362	1.19931	1.55025	0.881337	2.26308	16.7498	12.4082	4.29043	0	1.75632	3.48926
GALNT5	35.1173	0.967824	1.57961	1.29403	1.14098	2.50796	2.77637	1.60316	5.88823	3.01094	1.22872	2.29033	6.34465	15.3439	0.221038	21.1801	0.761724	3.64899
CD55	0	30.1806	2.70571	3.93501	4.50979	2.14809	6.09642	14.4627	9.10954	7.62972	6.12821	2.73041	13.0056	48.8677	6.69908	32.1946	1.78421	3.43432
OLFR225	0	0	0	0	0	8.40865	0	3.00747	0	2.47052	0	0.664626	0	9.7506	0	0	0.257784	0
MRM2	81.4006	0	25.5105	4.5948	6.36358	1.28624	0	8.53922	2.62766	3.56321	3.37261	4.47362	2.71225	1.64038	26.0738	0	1.30149	10.3571
GM38509	0	11.0858	0	3.76444	0	4.74195	0	1.69608	0	0	0	1.12435	0	0	0	0	0	0
ZFP383	0	10.6442	17.8403	0.884281	3.66212	1.27311	2.13512	1.25204	1.62466	3.38015	1.67044	3.46008	12.0782	7.30293	2.80515	0	1.71839	0.992278
1700028P14RIK	0	13.1901	13.7219	11.7105	3.76896	37.8384	1.28818	13.8797	5.24621	2.96064	3.58176	10.5909	41.4877	58.9435	3.39155	78.8978	1.72893	5.99464
SCGN	0	0	19.158	0.787658	0	4.96106	1.77373	3.57825	0	6.71897	0	0.287578	12.0886	6.74895	13.409	0	0.446199	15.1198
SELENBP1	0	0	1.00418	2.74284	3.839	1.32893	2.67332	0	8.14311	15.2171	6.87805	3.69794	0	20.3345	2.34252	20.7008	3.58637	3.03788
COL6A5	23.0683	15.042	2.23034	2.51638	0.793512	2.79958	4.03419	2.42915	1.34447	3.72618	1.3837	2.14867	11.9185	18.6768	6.96673	1.60559	1.19514	3.46608
ENAM	0	6.23804	1.52721	1.24532	1.22158	0.784413	2.39271	2.80505	0.7278	0.790282	0.59908	1.98482	4.20909	20.7202	5.9078	0	2.64756	1.4823
UNC45A	0	30.8037	14.7684	79.2042	57.6767	59.7424	14.3929	34.589	37.9402	54.8267	66.256	64.9774	41.0183	41.9687	32.9773	55.0963	62.5463	58.0696
NLRC5	47.4227	66.0905	47.8044	139.678	113.415	116.734	35.3751	105.698	133.861	152.577	129.87	139.486	140.01	162.179	109.61	54.3202	120.782	120.516
FABP3	160.27	0	11.9855	5.04422	0	11.6473	4.24651	0	8.67354	0	5.16369	2.75942	11.9184	167.804	0	0	0	0
ZSWIM5	0	1.86812	8.41539	1.4409	0.427564	2.10566	2.82607	2.2135	4.89097	0.134112	1.21997	0.884169	2.449	7.40267	0	9.43694	1.56844	1.0565
MORN1	64.7005	13.7572	4.10732	0.517661	0.628256	2.47809	3.50016	3.71967	4.26047	0.843137	1.46052	1.02092	12.0983	31.9188	3.44852	0	1.76057	6.09954
METHIG1	0	13.1643	0	0.507891	0	0	8.1494	0	0	0	0	0	0	0	0	0	0	0.332372
SLC16A8	0	0	0	0	1.18939	0.247019	0	0.242942	0	0.684328	0	1.28884	0	7.55908	0	0	0	2.05341
GM10415	0	9.78372	5.15893	0.696664	0.469695	1.31644	0.883156	2.15773	11.0499	1.3508	0	1.14492	0	7.45796	3.35181	0	0.0987184	3.34421
ADAMTS14	35.2789	10.5592	1.72342	26.7863	18.6746	19.7605	2.85608	1.79376	1.24111	22.1096	21.2294	21.9471	13.8853	9.68584	7.77011	43.4619	24.0101	29.1475
4933432I03RIK	0	0	2.42134	3.43548	0.7711	0.480835	1.28857	0	0	7.54765	0	2.92605	0	0	0	0	0.972634	1.49846
CD37	155.596	16.5911	11.1158	57.4087	53.93	67.5642	45.7467	75.4692	47.8615	50.476	81.6575	53.1378	36.2746	72.7473	165.779	0	71.2244	64.5537
PRSS58	0	5.47024	18.7468	0.844478	0	1.59561	1.42505	2.09272	6.52385	3.92872	0	4.16108	0	19.0041	11.2506	0	0.717141	0.552464
1700101I11RIK	0	0	10.848	0	4.60416	0	0	0	0	1.32644	2.50651	0	0	0	0	0	0.968084	0
0610040F04RIK	0	4.98926	0	0.839764	0.471758	4.58419	0.946158	6.06893	11.5207	2.93082	0.986971	2.60674	8.42576	0	0.932373	36.6406	3.33158	2.01548
OLFR424	0	0	0	0	0	0.563382	0	2.77094	0	0	0.393455	0	0	0	0	0	0	0.585175
AHR	0	13.3831	14.5422	45.0798	38.8699	48.8813	9.75475	19.1297	13.2358	47.3805	44.4974	56.5238	23.2324	25.4263	17.961	1.38917	43.8676	47.0268
ZFP691	0	0.453354	9.32296	9.6527	3.96089	4.58201	3.54641	5.5461	6.47731	1.30197	5.17914	4.75121	8.91715	26.0603	29.8218	0	6.18428	5.311
GM648	0	0	4.97813	1.56962	1.84951	0.494294	1.32457	0	7.07258	0	0	1.7188	6.95009	0	0	0	0	0
SH3TC2	0	4.93847	1.97843	2.90884	1.16761	2.61748	4.21536	1.45863	0.890523	0.241729	0.610773	0.0758878	7.84761	25.3527	16.1483	47.0556	0.353366	3.71784
CRY1	0	14.6974	10.2805	15.3325	16.4529	28.1568	4.65412	19.7979	27.4935	25.8771	25.2273	24.0155	7.64704	27.0475	22.7779	0	21.2069	22.3351
DMRTC1B	0	5.74967	0.938349	0	1.19554	0	4.24567	6.23031	0	0	0	0	15.7151	0	0	0	0	0
DCX	0	0.107626	0.579691	0.199222	0.246345	1.04574	0.308813	0.123403	0	0	0	0.291078	1.41081	0	0.811058	0	0.0564783	0.0869529
RND3	0	6.016	4.23436	4.52475	0.93865	6.72316	0.294153	1.86856	9.25069	9.04325	5.11418	4.32186	5.3409	2.23562	4.12206	11.3921	1.28233	6.83503
STAM	0	8.4076	4.39114	17.8993	7.23006	9.8039	8.7708	9.31995	7.33861	12.8768	5.56608	8.62174	18.0653	19.4374	14.017	22.6473	7.27908	8.71726
PCDHGA9	0	1.72402	0.633116	0.265956	0.179352	1.5077	1.06793	1.48268	0.170982	0.232065	0.0586364	0.87425	3.29605	0	0.29529	17.417	1.01773	1.82814
MOSMO	0	0	3.28391	6.27234	4.18627	3.9916	2.07723	6.56894	2.82686	5.19094	8.32594	4.6055	8.24281	4.56798	5.16927	0	5.82875	3.80988
TMEM94	0	10.9473	14.4926	21.0159	25.3505	16.4683	10.205	22.7813	21.8746	20.4482	16.8243	26.112	22.1474	38.5612	11.8058	32.77	23.7756	21.9475
MYL3	181.682	0	10.5529	0	4.79991	8.98298	2.40618	1.76732	0	0	0	4.16429	32.0016	82.551	0	0	0	6.84203
HIST1H2BL	844.533	235.635	349.165	502.655	679.858	409.64	333.154	1176.73	1318.94	457.804	707.987	605.542	821.743	863.056	615.736	0	554.395	522.311
TCAP	0	18.8308	12.0557	1.34178	1.80643	1.69015	0	18.8424	18.4296	4.16144	10.2298	5.8766	31.6886	28.7599	23.8346	0	1.89891	16.3849
TARM1	0	0	5.85015	2.30482	6.98886	13.0653	5.84003	1.42778	10.0823	2.6811	11.5735	2.52466	7.3465	16.2908	8.70043	48.9877	6.65965	7.54191
FLYWCH2	0	0	38.8617	4.63938	2.67411	5.84351	5.58487	12.3195	0	0	0	18.1345	0	8.52966	0	0	3.93619	6.06747
PGLYRP2	0	43.5108	17.6934	16.0425	22.0925	10.7498	11.2504	25.5133	26.9229	19.7225	25.7792	15.9562	45.5274	36.54	32.8445	0	15.5743	14.0018
DPH7	64.1498	0.600976	0.588501	7.78949	11.625	9.81265	7.36409	14.7057	42.9439	17.4758	6.70074	13.2062	19.0474	20.2562	13.5904	6.06681	12.9266	13.8381
OLFR406	0	0	2.73694	0	0	0	0.364078	0	0	0	0	0	7.64328	0	0	0	0	2.25841
TOMM34	0	44.0451	9.88432	78.5749	64.8992	65.2762	29.9085	79.9823	88.8599	74.1162	90.1014	74.1412	61.6667	49.1099	44.9561	13.8986	67.6411	80.8081
RRNAD1	0	7.08814	6.02788	10.0147	6.28636	11.601	8.36649	10.981	11.2508	14.731	14.1063	10.9724	2.85337	16.2663	21.7272	8.47732	11.8422	7.8365
ARPC2	26.6275	104.932	66.4046	699.908	647.867	603.886	155.006	584.651	619.018	667.336	752.293	597.998	454.09	304.341	352.707	9.00549	710.351	613.343
OLFR1355	0	0	15.2324	0	0	0	0	0	0	0	0	0	0	0	0	0	0	0
PLCL1	14.37	10.0509	3.20637	10.6652	6.33735	6.33317	1.23137	3.55052	1.44974	8.90997	4.84843	4.42753	2.32904	7.54276	4.3819	14.6174	8.27092	8.73547
HOGA1	0	35.906	2.10961	3.76774	5.07792	2.23354	3.18242	5.21722	0	17.2737	0	4.61274	21.9779	11.3926	4.42924	0	1.69521	0.870291
H1F0	47.9738	39.127	14.4851	20.7611	39.6034	35.057	22.0219	43.2334	42.4213	25.18	42.9583	27.4231	22.9426	48.2386	3.92351	87.9293	49.6931	23.1305
ECE1	0	7.58842	4.64452	53.0683	59.1637	57.1865	9.67609	21.1091	28.9327	73.469	63.8355	62.9233	27.4036	27.5653	18.6296	61.7564	60.0601	78.1679
ZFP54	0	12.741	3.74304	5.5041	1.76697	2.14617	1.88267	7.79319	5.73052	6.09834	2.77257	2.29724	26.4522	20.2031	0	0	5.79351	2.23032
TBCC	0	7.98365	18.0413	15.541	12.3902	19.5774	8.96612	16.4365	9.75214	22.0473	13.3605	18.2704	4.69832	10.9588	2.52507	0	16.109	18.8545
CTPS	0	13.6326	11.8481	59.7307	38.8548	59.4817	18.4868	44.0349	41.3814	44.6546	41.9078	61.9874	23.8323	50.6574	14.945	0	40.0564	57.8237
RPL7A	195.877	189.267	144.676	1308.92	1593.62	1604.16	373.573	1338.56	804.312	965.928	1650.03	1535.14	682.962	939.786	800.289	0	1764.02	1528.54
VMN1R47	0	0	0	0	0	0	0	0	0	0	0	0	0	0	1.01627	0	0	0
GM11238	0	0	0	0	0	0	0	0	0	0	0	0	0	0	0	0	0	3.24353
SOWAHA	0	0	6.03531	0.0884447	0.357827	1.55988	0.971858	0	0.682386	0.926073	0.155976	0	0	0	0	0	0	1.73694
ARL3	120.348	28.7187	25.442	24.9121	33.2587	34.5714	26.7196	14.1259	36.9685	28.4832	20.4328	18.956	37.3937	0	15.0009	0	25.0999	16.0215
4930577N17RIK	0	0	0	3.03654	0.146162	1.36614	1.09923	0.268722	8.37131	6.30772	0.764364	1.18795	0	0	0	0	3.68671	4.54241
RPL32	3276.45	1799.68	976.461	2585.73	3162.79	2695.27	3242.66	2319.15	2092.65	2257.22	2817.49	2862.17	2486.32	1126.08	1815.79	678.984	2918.29	2894.14
9630028I04RIK	0	0	1.83637	2.31459	0.69352	1.13393	0.217333	0.477924	7.93811	4.03906	0.566777	0.563526	9.56245	3.30391	3.99754	0	0.546609	2.35677
DLG1	0	17.3735	11.396	28.5196	27.8622	26.2456	12.7396	27.8144	52.9216	48.536	28.1867	32.5807	44.0462	23.7051	34.0234	32.2917	25.7589	34.6936
GM11985	0	0	0	2.47659	0	2.59968	0	0	9.56586	3.84061	0	0.903955	0	10.6155	0	84.2283	3.15484	7.02102
TMEM120B	0	26.7291	13.9794	3.18703	3.4115	8.26574	3.64268	2.09039	6.27021	7.41495	3.6344	6.77724	7.30311	0	5.82805	0	3.18694	6.62583
GTF3C2	0	31.5694	20.0622	49.1844	44.8139	57.1749	14.0733	56.3116	50.8064	54.3291	47.8829	58.6612	35.7123	43.92	42.6443	7.91662	56.0403	56.9804
PLA2G16	28.4952	5.77174	5.383	13.0594	18.6413	12.3922	7.81311	7.35406	22.6812	13.3189	22.3583	18.1186	7.80729	4.35706	13.5582	0	15.7915	10.1034
KCNK13	0	12.1693	8.44127	2.92047	3.79757	0.131396	0.528929	1.93829	2.14609	2.30554	2.11511	0.342838	11.4497	19.4278	5.32707	0	1.77366	1.7752
GM31520	0	0	9.08081	0	0	1.50228	0	0.591015	0	0	0	1.04504	0	0	5.29621	0	0	1.56091
SAG	0	2.67143	4.57792	14.4279	1.25013	7.78933	0.348215	8.17157	2.6516	3.83628	5.81132	2.7094	16.7888	10.5943	3.20375	0	5.25535	8.63334
RRAS	0	0.905533	4.87688	13.6958	13.5575	9.50646	5.66427	6.92605	7.1936	27.6354	2.70766	7.95955	16.8293	30.5368	24.205	0	11.3995	9.14521
SNRNP27	0	97.7347	60.6627	135.824	164.284	141.89	239.057	102.852	179.124	137.271	198.548	129.809	76.383	38.1355	146.003	0	169.735	117.745
ING3	10.4261	4.89225	9.18252	22.4742	19.2259	16.4803	9.99462	19.4276	9.48923	21.3661	18.7084	14.9771	26.7249	13.4645	19.5527	0	22.4615	18.1158
SLC50A1	0	10.4179	39.5281	47.4423	43.8533	30.3867	11.5351	37.8605	21.7402	50.9707	48.1156	44.9062	82.6041	49.1133	22.3184	0	55.9987	42.612
VSNL1	0	0	10.7809	0.53645	0.120523	1.80209	4.3811	1.55079	0	1.87218	0.472745	1.56714	8.23239	24.1249	3.17656	0	1.51995	4.6815
GM16573	0	9.04049	14.1626	7.81776	1.12708	0	5.64975	9.68726	0	0	5.89054	1.83386	0	21.5523	0	0	11.8491	2.19134
NEK2	0	44.6291	47.5604	47.0826	61.1701	48.5983	52.8876	88.4357	114.583	44.645	50.9756	57.5771	90.353	46.8238	69.9253	50.5458	52.86	48.7828
GM38397	0	2.39297	0	2.06759	1.9911	1.48836	0.499167	0.914843	0	5.32606	3.38451	0.970787	28.7645	20.8715	11.8059	0	0.251096	0.193334
MRM1	42.0452	0	1.28133	6.86385	5.9882	5.08631	0.909845	5.83583	6.57757	5.63655	5.1014	9.7317	9.53189	0	2.39084	0	5.94971	7.0476
TPRGL	0	13.3878	2.49711	39.1522	28.7733	34.946	24.9304	33.1506	30.8781	30.8977	42.1266	30.8201	45.9865	30.3374	23.1545	0	38.9628	40.4329
GM4847	0	8.0604	9.78085	1.18948	0.729076	2.86069	4.29539	2.14346	0	4.15146	0.286012	0.118477	5.74371	6.2509	0	0	1.47103	1.41569
DOCK9	4.51591	14.2303	6.24444	20.9189	16.5532	20.5207	4.60454	7.54871	11.9045	26.3482	20.5062	21.9245	12.8261	18.1769	5.80661	29.4675	19.3628	22.5539
KRT6A	0	0	2.61039	1.34605	1.51228	0.188408	1.51651	0.185293	0.769462	2.08789	0	2.13008	1.58891	0	0	0	1.5257	0.783158
MIS12	0	35.8293	15.8455	29.0061	27.6506	26.3571	15.1702	26.3625	26.6015	36.2342	25.8859	32.4309	25.6786	30.5429	60.1864	0	25.0652	29.1029
GM9839	0	15.796	13.4325	0	0.172887	0.323242	4.76736	0.953765	22.4521	2.68638	0	12.0857	9.99693	9.89378	4.55829	0	2.18048	8.39619
PRELID1	0	124.086	62.5035	476.638	485.916	454.245	184.04	461.411	568.049	446.851	508.347	515.106	337.93	277.047	370.506	216.552	549.396	470.43
DISP2	14.3583	0.903055	1.9161	1.53234	1.25268	1.69643	1.02071	0.632784	3.22384	0.972438	0.778163	1.42469	1.47976	10.4366	2.3716	0	0.473877	2.00638
CETN3	125.161	42.3679	28.0636	107.335	80.304	78.506	120.126	55.771	49.5266	52.3528	105.296	89.7332	19.0786	32.1527	51.2542	6.28179	90.183	92.1223
HIBADH	0	10.5674	16.8154	15.491	25.2752	22.3388	6.19851	12.6266	26.7464	28.6905	22.2697	24.5611	13.7153	34.0498	8.59956	16.6663	21.3084	21.6111
ALOX15	0	10.329	1.97897	0.415731	0.373678	2.26944	8.4313	2.23189	2.85169	0.644856	0.732917	2.42915	12.759	0	2.46175	0	0.471237	2.35838
KATNB1	37.2258	12.7804	11.0256	23.3785	15.3204	23.5374	7.38031	16.9824	7.00262	23.9215	26.1603	19.34	13.6311	38.5933	13.7603	0	23.8699	17.8239
BLMH	0.478783	13.3955	7.23731	73.121	60.6307	53.5086	26.3773	69.7527	56.0975	75.6135	71.2375	71.8328	49.9707	54.021	75.6458	58.3031	64.5853	69.0404
RFPL4	0	35.067	14.4761	1.06102	2.28807	0.267318	4.66045	0	4.91407	3.20909	0	0	0	17.725	0	1.735	0.90176	1.38881
PRMT6	0	0.969276	3.91543	11.3641	9.6295	11.4906	8.1527	5.55737	9.03659	10.0029	5.99968	10.7315	0.264736	3.36108	4.9806	0	9.66342	8.90772
ALB	0	9.69412	0.527387	0.830982	0.112024	2.72173	5.19553	0.823617	0	4.25349	0.439417	0.546215	17.0682	8.54146	0	0	1.41275	2.1756
NDRG1	0	11.7405	3.59286	20.4907	19.387	17.2564	13.1077	11.0799	35.2323	18.3068	25.7502	30.8846	20.8459	31.9944	11.8152	38.9072	27.143	32.458
IPO8	13.4657	22.7737	6.63532	43.8415	34.7748	34.6746	12.3217	36.1851	40.4664	35.4007	40.7143	39.0678	61.0671	58.1738	37.9102	48.0136	40.0975	39.0034
OLFR1346	0	0	0	5.86788	1.82302	5.68565	0	3.91502	2.32493	0	0	0	0	0	0	0	0	0
DBN1	0	14.8782	2.37183	1.81495	0.28793	2.82437	5.05298	3.57117	0	5.2166	2.25907	3.39222	5.29273	10.9716	5.45266	24.4625	5.35561	3.21476
TACR1	12.3234	4.83466	8.18678	0.186453	0.0419134	0.939558	1.47114	1.61693	0.958943	0.723085	0.164437	0.136203	0.660213	0	2.07019	21.3692	0.739933	1.38338
CYTH4	0	45.3879	53.5977	171.002	166.309	119.794	21.7821	88.3573	129.861	189.766	197.964	152.024	81.2668	95.2482	71.8676	30.8158	177.506	161.009
ROR1	0	8.32953	2.55772	0.261335	0.61689	1.09742	1.62028	1.72669	1.67996	0.861475	1.45986	1.43183	2.31335	8.67062	1.35408	0	0.111126	1.36872
SMOK3B	0	0	0	0	0	0	0	0	0	0	0	0	0	0	0	0	0	0
MED29	0	3.0571	3.24315	7.23259	11.7643	17.6282	6.64253	15.194	8.4939	29.6316	16.3522	19.2922	15.5904	18.1809	19.9009	0	9.22237	10.4971
NFE2L1	0	18.1136	4.62331	47.2645	45.6268	44.6383	7.53901	25.9259	36.233	50.7698	38.0664	54.7866	27.1563	26.7259	23.6315	14.6012	37.4633	39.5437
CREB3L3	34.7244	24.8869	15.7003	3.24907	2.19022	3.72091	7.48751	3.11047	0	1.54628	0.390521	4.53034	25.1036	32.2559	18.3648	0	1.00438	2.32001
OLFR193	0	13.403	0	0	0	0	0	2.2791	0	0	0	0	0	0	0	0	0	0
4930453L07RIK	0	0	0	0	4.48725	1.93607	0	0.317368	15.1617	4.76748	0	0	5.44338	0	1.70638	0	0	4.35842
RPS14	448.432	396.893	91.0647	927.738	948.004	823.207	454.773	704.369	645.477	572.678	985.676	1020.04	659.066	419.785	691.55	54.5111	1151.73	1074.83
GM8016	0	0	4.72368	3.43571	0.463027	1.44267	5.80372	0.567558	14.1452	2.66441	0	2.00716	0.811195	0	0	0	2.14119	1.1992
BPI	0	5.12408	4.39048	0.395339	0.399655	2.98811	2.33776	5.6327	9.66301	0.919789	0	0	8.40049	12.7001	0	0	1.34406	1.29372
MRGPRA9	0	0	7.96221	0	0	0	2.60752	0.957103	0	2.2461	0	0.84588	4.10436	0	8.57598	0	0	1.01076
CENPV	0	0	13.8001	8.70254	9.85465	40.8589	19.027	35.2893	16.2964	7.82141	24.3671	25.1234	7.00615	0	5.27005	6.45848	15.1181	15.5279
1700074P13RIK	0	15.8947	11.8426	1.70625	0.718645	3.76144	2.16187	6.0776	0	4.21778	0.751644	0.233632	0	0	6.63035	160.428	1.0876	3.9084
ATP2B2	0	5.45854	7.06015	2.92318	0.535765	3.36236	1.0746	1.88941	5.80054	1.21993	0.420412	0.661538	3.03759	5.71283	0.423342	23.1557	0.837714	3.24512
ARHGEF15	0	1.72337	12.5369	0.835562	1.1269	0.76554	3.53155	5.92861	8.20449	7.86523	0.602863	1.58138	5.64841	18.5379	2.53014	0	0.775104	3.87867
RXRG	0	0	3.3794	1.27787	0	0.715465	5.39909	0.351815	17.8965	1.15626	1.1264	1.71111	8.54771	22.8019	7.25163	0	0.844941	2.41639
INKA1	0	0	4.84269	11.0699	7.96803	2.88501	7.73144	2.83779	0	10.6555	9.40641	3.34406	2.70429	2.45401	0	0	5.18738	5.99384
DUSP3	0	1.46283	1.67128	3.61068	1.62321	3.41148	2.60705	1.86382	1.93447	2.18788	4.04641	3.46174	0	2.4155	0	0	1.79102	3.44706
CCL1	0	57.4998	17.3174	158.719	79.7822	341.159	6.89189	1.69608	0	77.9125	141.183	361.908	0	141.206	0	609.385	211.869	627.255
CYP2J6	0	8.37075	4.38131	0.534361	0.540474	1.00976	1.12917	2.31703	3.89377	1.45058	0.314121	0	18.9218	2.85998	8.50392	21.1384	0.757277	2.21543
LIPE	0	4.79856	10.338	8.09393	7.91993	9.326	5.58964	4.40229	9.13908	5.39722	8.87711	5.7319	2.7962	15.8492	10.9593	0	6.79807	6.59066
RASSF9	0	18.2622	0	0	0.108534	2.63687	0.816272	4.18916	2.07106	0.749252	0	4.40991	0	5.17188	0	92.1919	0.54749	2.10779
CCDC82	21.2533	49.0643	24.7714	50.6613	42.7845	48.0571	22.2948	52.9273	40.6584	55.4966	47.5257	37.1548	74.0898	36.7263	35.7066	31.9433	57.441	39.1114
IFITM3	0	47.8783	44.2692	394.523	299.895	209.11	37.3686	3.05578	129.307	342.109	260.382	237.413	8.73895	58.2096	0	588.363	399.335	301.963
HIST1H4M	0	0	0	0	0	0	0	0	0	0	0	0	0	0	0	0	0	0
GM5936	0	0	0	0.228083	0	1.58031	1.34933	0.706424	1.17328	0	0	0.124947	0	15.3825	0	0	0	0.149301
ASB9	0	0	20.0515	0	0	3.09681	3.55728	0	10.8497	0	2.78235	4.61538	8.70808	20.3185	0	0	1.19332	8.7321
PCDHA11	0	2.30632	0.941063	0.830151	0	0.821704	2.4563	1.61612	3.20211	0.27595	0.366071	0.454818	3.14944	3.80798	2.23845	0	0	0
GM5089	35.5797	0	8.29939	2.8767	0	2.63558	3.20449	3.56394	2.01804	1.67332	1.38321	1.43259	0.926085	1.67985	2.90359	139.077	0.222333	0
GORASP1	6.81441	12.2495	5.26639	3.31862	0.621581	3.36778	4.36337	0.342615	3.31915	0.428988	2.03208	4.34317	25.4612	5.32858	5.32226	0	2.11634	4.58625
DDX41	37.1698	40.8426	38.0443	77.1574	90.7597	81.9022	26.2338	61.1252	62.8662	93.8726	105.938	91.6018	71.8471	38.5071	43.6863	0	87.2798	96.7802
1700037H04RIK	0	41.2401	4.94485	28.8347	12.0764	12.4349	11.4073	25.1043	1.33704	24.1739	24.9394	8.25149	37.7218	46.7419	8.07556	50.9535	10.154	25.1596
OLFR247	0	0	1.16744	0	0	0.231736	0	0	2.36637	0.641996	0	0	0	0	0	0	0	0
BCL7C	0.473508	1.67435	1.56515	5.02479	5.00411	7.86831	4.40698	6.34134	9.78109	3.33281	4.59759	7.20415	4.65584	12.3642	0.625686	11.5345	7.38835	9.03873
DDX6	40.2156	32.768	30.5392	96.3582	89.6235	96.4724	25.2693	93.2363	85.3968	117.051	91.7506	90.8161	89.7503	76.8384	98.7986	54.3799	79.4123	81.8513
HES2	0	3.63399	0.889663	0.897039	0	3.67267	0.568597	3.19508	0	0.913148	0.197715	0.36856	1.98532	9.36283	0	0	0.0953354	4.40397
HIPK3	25.3998	8.47374	9.01143	28.471	26.2549	31.4418	10.0154	21.7093	35.9214	25.3782	24.5362	28.3335	25.745	24.3945	42.9952	13.0437	29.2853	27.8656
FAM171A1	0	13.3429	4.16777	0.709781	0.717962	3.39782	0.600002	2.11038	3.28553	0.825775	0.751122	1.32213	0.753988	10.94	0.788067	0.581008	1.08642	1.2081
UGGT2	0	9.50396	5.25404	1.08773	0.733595	2.38314	1.67929	1.75766	2.18894	3.02624	1.58507	0.880974	4.85621	17.3108	3.04553	8.51844	0.804386	3.09613
GM45923	0	0	46.9591	0	0	14.6239	0	0	0	0	0	0	0	24.9609	0	0	1.0921	15.1692
NMNAT2	0	27.496	4.41417	13.3509	8.76882	12.264	4.99644	8.7869	3.75522	21.843	14.4721	14.248	5.66313	4.91229	14.5147	4.55369	10.4662	9.55954
RAB43	0	12.0527	5.79979	30.5182	30.0928	23.1808	4.11918	20.2543	27.3689	36.7739	38.0533	27.5388	15.8915	10.2936	21.3557	12.5964	35.984	20.8183
SNX31	0	12.2752	14.1533	1.09965	0.0823744	3.23234	6.81498	1.81647	1.88563	0.710722	2.15427	1.74025	22.9315	21.9749	10.0387	35.9903	0.415516	4.31886
SNHG15	0	72.4946	158.909	121.783	81.7736	161.966	60.6511	83.3155	120.68	73.6178	97.3698	118.289	13.8141	18.8274	97.3374	0	66.8747	213.933
RPS6KB2	0	7.59276	23.6999	27.8229	29.4167	21.0298	9.40403	25.3989	33.9019	28.9605	24.524	26.3105	13.4828	7.5254	28.9401	0	38.5909	28.9467
TMEM253	0	14.2457	2.49095	0.628206	0	5.53937	3.71247	3.11339	0	0	1.38279	0	13.3505	32.3018	0	274.555	0.533702	1.64425
ZBTB33	0	7.50282	4.44712	8.77195	11.174	10.974	3.81081	10.1126	6.89251	15.5918	11.6581	13.6835	10.3535	10.1713	12.986	0	10.9822	10.7674
SAMD1	0	18.2083	9.43969	80.9791	93.3495	68.7022	12.4273	107.493	72.2754	72.4802	125.114	79.8429	22.8249	33.9739	60.184	0	102.552	81.7761
EBF3	0	1.20943	5.92191	0.746286	0	0.39173	1.68237	1.46386	0	0.361772	0.109694	1.29475	1.10105	3.99387	5.80019	0	0.158658	2.19852
GPATCH4	0	89.0568	39.7922	49.4064	48.4892	70.9415	63.3186	51.5356	33.6083	55.3801	46.4594	65.4793	35.0987	33.7639	34.6803	89.6766	44.6812	54.8482
CERS4	0	27.1114	5.39288	10.3691	7.87323	8.89142	10.9005	13.7097	10.0842	12.9759	12.3703	12.6025	8.02225	33.5779	19.9297	0	11.1879	15.7434
BMP8B	0	0	0.703161	0	0	2.23289	3.83865	0	0	0	2.05102	1.82061	1.96141	0	0	0	1.88375	1.30528
BC005624	0	95.5354	37.3296	90.4505	109.643	128.941	42.1373	88.178	29.1906	68.2726	91.6403	86.6456	27.1152	30.9784	43.443	0	98.0532	118.007
1700003E16RIK	0	23.8448	13.7977	1.50512	0	3.16008	3.81501	0.621573	5.59293	0	0.88432	1.64888	0	29.0077	0	0	1.13726	3.28379
PAPSS2	0	1.90471	3.19756	0	0.169834	3.38442	0.354823	0	2.37502	1.17208	1.25852	1.10386	8.32391	9.16631	1.11857	16.4917	1.07082	2.85787
SNAP25	0	0	0.913508	1.4393	0	1.26921	3.52702	1.0699	5.55357	7.70227	0	0.63074	8.66476	22.1897	3.19605	12.952	0.244715	0.37684
ARMC10	0	0	8.26102	26.0329	27.4182	36.689	8.52332	31.6479	42.6937	11.7354	23.6608	30.3022	31.6906	0	23.1229	0	36.237	19.1692
SMAD2	0	23.497	8.28592	9.67648	9.82341	12.2322	6.07287	11.4522	10.3456	9.78806	10.0021	12.972	19.4271	8.32755	16.5403	7.6239	9.36088	12.3654
NAP1L5	0	2.37844	0	1.10099	0.371029	2.54274	0	0.227342	0	3.84237	1.61703	0	0	0	0	0	0	0.960806
PSMB2	113.311	46.1927	59.4665	230.886	245.661	180.35	159.946	103.439	66.6934	133.333	157.014	185.089	67.3865	40.7795	92.6768	86.1669	199.131	219.095
A230051N06RIK	0	0	34.5459	1.28223	0	0	7.56426	3.17783	4.95698	0.745513	0	6.31539	0	0	0	0	0	0
OLFR1442	0	0	0	0	0	3.34847	0	0	6.84414	7.9504	0	0	0	0	4.21608	232.538	0	1.49073
PPP4R2	28.9247	25.9063	20.3514	54.0202	60.1763	61.8561	30.0694	51.2543	59.4118	62.9495	53.8298	67.7548	60.9627	28.7712	57.7351	0	51.0123	61.1807
TTC22	0	0	4.36299	0	0.8827	2.47415	1.54906	5.67748	2.35753	1.06626	1.84674	1.1476	0	0	0	0	0	2.39975
LCE3C	0	38.205	3.39996	0	24.5027	6.76153	9.02845	1.33086	0	22.4668	0	0	0	0	133.501	0	0	0
IRGM2	0	31.661	11.4457	19.8116	14.2821	22.8877	9.72324	18.5495	31.933	28.9969	23.1041	14.6048	12.9315	32.2503	40.3441	15.6914	16.3798	15.1804
EFHB	0	2.01158	8.47046	2.85525	1.59018	7.81938	6.18975	2.46078	0	1.58864	0.547193	1.08808	19.3426	19.935	0.551329	84.306	6.75475	1.78773
ADD3	26.1511	38.5616	36.1299	45.0171	53.1269	40.022	41.1003	98.3943	152.147	44.518	58.2469	47.7061	46.6818	107.793	76.9727	10.0026	61.7426	36.7119
RPL22L1	232.671	139.517	68.2869	272.091	218.955	270.231	128.316	189.183	197.045	129.849	186.984	140.303	211.751	42.7673	76.1232	125.664	237.953	163.32
MSGN1	0	6.87133	0	0	0	2.67534	0.893127	5.26579	0	0	0	11.616	11.2964	0	9.43256	0	3.59916	23.5969
DIXDC1	0	15.5582	2.62397	1.86668	0.935184	3.09068	3.33659	3.70008	1.09716	3.35073	2.44602	1.34414	10.9531	12.6724	4.73731	4.3664	1.04318	2.58377
5031410I06RIK	0	0	0	1.55091	0	0.418666	0	1.37244	2.27942	0	0	0	0	0	2.70593	0	0	0.580126
FAM199X	0	10.7242	4.55096	5.40397	2.52902	2.45453	1.523	3.32458	3.97005	5.17525	3.66417	2.49756	2.99381	3.06882	13.3879	0	2.50117	3.80265
PLEKHD1OS	0	129.236	12.9417	2.72077	0.610474	6.28311	17.9794	0	32.6998	1.58217	2.39337	0	12.8513	46.6548	0	18.5002	5.39055	5.33953
OLFR318	0	0	6.97499	0	0	0.503694	0	0	0	5.11589	0	0	38.2446	0	0	0	0.679205	0
SPINK12	0	6.34296	51.2374	17.6281	0	0.616795	0	1.82025	0	0	0	4.28886	0	0	0	0	0	1.92183
PSPN	0	0	0	0	6.674	0	8.36296	11.423	0	7.42033	9.96324	6.20787	0	0	0	0	2.40595	28.7448
RRN3	0	12.4005	17.5093	40.6636	29.5191	43.4922	13.613	35.716	34.3257	27.6396	22.1255	41.4347	26.1514	46.2896	20.7466	26.2171	29.2044	32.3859
PSTPIP2	0	13.5433	8.52579	8.65695	2.71659	5.82882	2.64851	3.32851	0	8.68188	2.63117	5.23265	2.64281	19.1762	16.5718	0	3.55276	3.12628
APOA5	0	4.26028	1.66877	0.525839	0	0.165606	1.88855	1.14006	3.38144	0.91761	2.43358	0.720133	17.6899	4.22214	0	0	0	0.344198
P3H1	0	6.10147	10.3069	7.6245	5.33143	5.33615	3.73937	1.63262	2.66296	10.1845	5.39484	5.56931	12.3327	0	9.40601	0	2.32106	6.53159
BTNL4	0	16.8569	8.25347	0	0	5.54522	1.52122	2.23107	0	1.86208	0	2.41105	12.755	24.4255	0	26.1775	0.85031	1.30954
SLC2A3	0	7.28044	8.27542	27.5171	28.7798	29.1067	8.61231	17.0948	31.1537	38.6405	43.1536	30.7659	20.7374	17.0027	30.6412	0	35.3366	35.5021
L1CAM	0	6.29924	0.280399	4.35809	3.57452	3.78381	1.5932	6.6394	7.72365	9.38701	1.92179	4.51724	12.3035	5.2949	14.124	7.71411	8.21353	3.39284
2900060B14RIK	0	0	0	3.83363	12.2282	14.4846	4.03167	3.56342	0	2.22832	2.52091	7.33843	23.7807	123.466	12.7671	0	2.43666	3.75815
A630001O12RIK	0	13.127	4.67449	0.736463	0.910272	4.48418	0.622384	3.95374	9.1557	1.57076	0.541037	1.74824	7.38914	1.57684	0.817683	0	2.71324	1.9283
HDAC7	16.5222	43.1054	39.0116	120.953	97.8053	76.3062	17.8499	116.034	118.645	119.602	125.57	87.2966	105.118	123.457	108.751	1.03195	106.984	79.6367
RANBP2	35.0054	43.1043	25.5306	148.97	118.242	123.728	41.0189	110.318	115.595	162.509	103.282	126.759	124.691	55.7616	80.6198	127.257	115.251	113.704
REEP1	0	9.24355	0	1.67766	0.452504	2.95884	1.48898	1.5588	6.04032	1.07349	0.0739675	0.735279	2.37623	5.92607	0	0	1.28388	3.29473
LAGE3	0	22.2974	7.93854	16.9051	6.73776	14.1953	10.0264	12.4138	20.9765	1.45616	34.1093	11.6503	0	12.0854	0	0	26.5645	7.37012
E330020D12RIK	0	24.816	1.10461	1.85631	0.547546	4.23852	6.27527	11.4988	5.07296	2.29455	1.53425	5.84723	4.51923	16.3946	4.89494	0	0.690484	3.94913
MCCC1OS	0	6.19047	1.45943	0.919611	0.0954064	1.96054	0.239194	0.701094	0	0	0	0.542575	2.25435	4.54301	1.41375	0	0	0.0926183
TBX4	0	2.57217	5.98228	0.496027	2.20738	1.12478	3.60551	0.61452	1.53088	2.42371	0.612291	2.71739	8.07973	0	0.220294	5.68314	1.85572	1.81834
GM4559	0	0	0	0	0	0	0	0	0	0	0	0	0	0	8.42906	0	0	0
TTLL3	0	2.59945	7.00037	8.0203	4.48886	6.36535	9.08453	9.04189	27.4325	8.86438	5.58723	4.1303	15.3358	23.6943	18.8784	61.7081	5.86509	5.67039
GM1553	0	0	0	0	0	0	0	0	0	0	0	0.865512	0	0	0	0	0	0
CFAP70	18.598	19.8408	3.9924	2.59963	1.92259	7.18371	2.83535	3.3245	9.7049	5.75617	2.95786	2.29709	24.9433	53.3194	1.48973	32.9458	0.855677	4.94068
OLFR242	0	0	0	0	0	0	0	0	0	0	0	0	0	0	0	0	0	0
ARHGAP32	0.0926273	3.66214	5.07335	0.385782	1.00365	2.36059	1.88725	2.1848	2.0547	4.55257	0.631998	1.20785	3.70761	13.2708	3.79384	5.64118	0.515597	2.27314
TNKS1BP1	0	11.7138	5.13635	13.8625	13.9688	11.348	3.28328	11.36	10.4028	11.6098	16.5554	14.1852	18.7173	19.7443	17.3679	50.3422	13.9906	15.255
TBC1D21	0	15.7376	0	6.00067	0.57749	1.07985	9.16836	9.55895	0	2.99142	3.01964	2.50375	3.0362	45.9107	1.90349	0	0.971144	2.24383
ECHDC1	0	4.95128	2.58595	8.24973	4.601	7.44168	9.29683	10.9775	11.0018	3.31771	4.57975	10.1548	9.37697	0	13.7959	0	5.71542	7.33378
ZP2	0	4.48506	20.0081	0.922682	1.24393	4.06819	1.68919	0	2.76914	1.96788	0.948785	1.01084	14.1591	39.5151	0	0	0	0.603934
RYR3	8.42487	11.4615	8.78827	1.86508	0.838686	4.82162	3.15411	5.17465	6.89332	2.80289	0.94263	2.57606	19.1233	18.7123	11.3463	1.90921	1.73502	2.87464
MGAT5	0	10.1699	10.1251	40.6891	45.8414	59.0329	12.0231	19.9563	25.5573	44.4166	21.4878	60.3964	40.3729	53.0746	14.633	38.519	38.7757	52.5857
DNAJC22	0	0	7.569	1.7579	0	0.316348	2.12083	0	3.23128	0	2.43322	1.65043	0	19.3652	2.78817	53.3668	0.426803	5.58769
C8B	0	20.5546	8.62636	2.4163	0.407204	3.42441	3.57298	2.24519	1.16545	6.32471	0.133109	0.827246	10.696	24.2532	8.0483	0	0.898664	4.15165
SLA2	0	49.1793	9.79468	56.3431	78.6963	63.1974	12.6014	36.0194	56.2775	82.5984	79.0855	50.4422	27.3359	42.9855	30.8491	10.5135	87.8848	52.1928
DNAJC24	0	16.8004	12.3381	38.5719	20.7401	21.2318	19.1541	18.0722	11.6811	28.2765	13.6978	19.5243	24.1098	2.0834	10.0762	0	29.7391	31.3894
PTGER3	0	0	5.93035	0.467199	0	0.588549	1.9738	0	5.20803	0	0.13726	0.341224	0	2.00086	3.11232	1.27388	1.19147	0.407734
MKKS	0	0	3.86023	5.27059	4.98887	6.38432	1.97034	5.14838	8.08121	6.24968	3.30656	5.33055	7.17828	11.067	1.57551	0	4.7399	5.97145
PVT1	17.8387	17.2043	8.13014	12.159	6.78462	16.0952	3.235	10.8579	3.65051	11.1303	7.51178	11.6324	16.8282	18.6295	15.7616	0	7.08571	12.2834
CHAF1B	0	52.8886	27.0463	42.2547	68.3264	55.971	21.756	62.0118	34.5257	41.7714	48.4231	62.9776	58.4435	53.5944	66.0422	0	49.173	35.846
KCNIP2	0	2.1669	9.12445	1.73848	5.13875	4.21163	6.89348	6.6271	9.63157	1.08902	1.4146	1.1721	24.1517	5.15408	8.61167	0	1.25059	3.85153
GM10635	35.7457	9.73169	5.71803	0.600528	0.115697	2.48573	0.942697	0	1.54442	1.09789	0	0.657993	1.51891	3.30591	8.76315	0	0.291791	1.23552
GM15915	90.9876	0	0	0	0	5.99834	13.657	2.36023	0	18.8301	3.3507	9.90617	0	0	31.721	69.9276	0.808628	0
THAP12	1.16944	10.9977	15.4644	80.0463	62.2475	66.9707	18.6801	47.1046	29.5367	74.6023	69.3555	59.1061	44.3652	18.4405	30.7198	144.56	70.0613	68.4622
4933430H16RIK	0	7.46281	2.02992	1.53559	2.41411	2.90159	4.53881	1.90255	1.31726	5.65647	0	0.28033	3.62576	4.93397	0	6.27525	1.95732	0
PPP1R14D	0	18.2889	63.5689	0	0	6.40318	0.952434	6.99916	0	7.88234	11.9162	0.618318	0	39.9684	0	0	0	6.64962
MTCP1	0	31.9072	0.694321	4.15778	7.07832	0.551329	0	5.4224	0	4.3275	2.8919	7.91039	1.55	0	5.83102	0	6.32327	6.87437
ACOT2	0	15.4971	5.38489	7.40467	7.27908	10.2996	2.60692	10.3205	22.2228	13.9979	5.03076	6.59112	13.6573	1.98197	2.39786	0	4.1964	10.0972
APBB2	18.4561	10.6216	3.02212	1.15136	0.597323	2.78936	1.53501	3.94994	6.3766	2.06085	2.14823	3.29967	10.6623	7.10922	3.04839	40.6079	1.28045	3.47894
RINT1	0	18.077	3.88208	15.8522	9.89686	12.4505	4.79699	16.2447	8.05338	13.2057	13.0281	13.4018	15.2462	6.28488	22.1637	25.6262	16.3907	18.32
ATP7A	10.0089	1.2065	3.60364	7.59327	5.17156	5.72078	1.98265	6.50184	9.28371	7.23211	7.55139	4.77214	8.03951	6.21449	10.2492	11.8862	6.29954	6.87197
ORM1	0	0	0	0.601794	2.42879	0.758001	0	0	6.203	8.39775	0	5.26978	0	0	0	0	8.17119	7.08415
TRIM68	0	1.816	1.77834	2.3816	6.13869	4.41207	4.97205	9.71954	16.2164	3.58553	10.9905	9.20901	13.3948	8.09924	1.24435	0	8.33688	5.31858
VMN1R158	0	22.5494	0	0	0	0	0	0	0	0	0	0	0	0	0	0	0	0
PIK3R5	0.242855	47.5486	23.3965	53.189	43.1778	46.0667	23.9472	67.5953	86.4185	53.2212	44.6111	44.1853	44.27	62.6559	92.4347	117.128	40.8662	48.2557
DIO3	0	0	0	0	0.502848	0.234967	0	0.231088	11.9969	0	0	0.20433	0	1.19834	0	0	0	0
PYCR1	0	1.35973	4.5273	4.27924	2.03685	4.01671	1.27664	1.35135	0.863149	3.41662	0.51792	3.86132	2.07979	16.1666	0	107.135	2.63984	2.08725
A530064D06RIK	0	26.0653	0	1.46252	0.86251	0.460595	1.69891	3.17092	3.29233	0	1.61101	0.400542	4.53196	0	0	0	0.466173	0
1700110I07RIK	0	0	0	0	0	5.10058	4.54956	0.836368	10.4382	0	0	1.47734	0	0	0	0	1.7178	0.88266
STAB2	43.8995	6.56908	6.9096	1.42615	0.329065	4.39706	3.55391	3.85904	6.17611	1.57194	1.29106	3.29004	13.9532	14.219	2.16684	0	1.37249	7.66604
FFAR3	0	4.28614	9.79326	2.64564	0.594273	6.94322	3.16576	0.546302	0	1.02586	0	1.44902	0	19.8324	1.46867	164.022	0.936852	0
SURF2	30.3437	67.6145	21.5173	89.0584	54.8233	110.869	76.0533	89.6554	39.4056	58.2678	56.9594	87.2446	51.7542	24.5986	107.373	0	61.171	108.348
PCBP3	0	7.47613	18.518	3.12115	0.640379	8.88943	8.82988	5.88426	8.02842	2.99953	1.19621	3.27081	0	17.4338	1.20534	89.9277	4.4993	8.34962
SNRPG	0	137.981	22.4972	134.148	203.258	287.409	330.44	187.639	319.029	76.1879	131.014	167.976	50.7009	185.018	240.709	0	158.496	185.866
DGKD	6.22411	10.9459	14.8686	35.677	32.0687	41.4455	10.3148	34.1444	31.2343	37.4522	30.1688	38.7949	55.1598	44.4231	41.3659	0	38.2146	44.6447
SGCZ	0	30.447	14.4628	1.82296	0	1.76651	5.09528	1.2161	0	0	0.370819	1.99719	7.44867	15.3132	3.42522	88.3342	0.357635	3.30434
OLFR1132	0	31.4207	2.93003	2.31001	0	0	0	2.86229	15.4685	0	0.812769	0.505843	0	0	0	0	0	0
KIF20B	36.6393	45.9721	34.3388	54.5646	42.1999	48.1385	38.5114	73.386	69.9412	54.6817	38.1654	53.0852	80.3549	47.1494	76.7014	0	41.6247	47.8471
TCP11L2	0	0.90413	3.32017	5.85885	6.95888	14.7613	3.88996	8.98679	12.2001	16.5529	8.60738	11.615	2.96393	50.1802	1.85856	0	7.4712	3.46973
S1PR3	0	1.36484	3.45279	0.842193	0.331296	1.14939	0.355969	0	12.4533	0.571565	0.618924	1.30732	5.46728	13.9725	0	0	1.49201	1.56213
CCNA1	0	12.519	0	2.95462	0.153152	3.43567	4.60717	12.1083	11.1117	3.96577	0	1.74271	6.43944	33.5889	4.03742	0	0.772609	2.67737
NPNT	0	4.23074	4.35027	3.85066	2.20065	6.49536	1.87587	2.18309	1.34268	13.4399	4.02904	5.00595	3.23539	0.419139	6.37683	11.2197	6.71551	2.81993
SIRT4	0	17.076	0.619314	3.31805	7.10324	8.8514	2.80299	10.1562	15.5672	11.1255	5.33146	11.332	13.1332	0	0.866804	0	6.80161	6.13166
DLGAP4	0	0.68196	3.00527	13.7286	12.4513	12.2589	4.22454	9.18809	13.7963	14.1977	17.2114	18.5014	22.7224	12.1603	8.40983	0	12.346	14.945
FIGN	0	2.36606	1.54472	0.273731	0.246168	0.65137	0.360024	0.791257	0.938431	1.23852	0.402432	0.666569	0.215381	2.34361	0	0.747149	0.129336	0.836314
HCFC1R1	0	39.0187	12.7357	27.1771	24.3389	15.1721	6.5183	19.8973	15.8984	43.107	28.0082	22.3236	0	0	48.6885	0	20.7277	15.7625
DDX47	76.4366	89.9365	43.401	85.2637	78.1867	107.66	30.8685	81.1447	96.5866	77.8161	116.475	90.5585	49.5016	12.8294	50.104	0	81.8032	88.6065
MAMLD1	25.2953	2.71099	0	0	0.501345	0.585418	0.785567	0	3.34641	1.40565	0	0	2.96196	0	2.88936	0	0	0.85177
ADAT2	0	4.91963	16.8609	4.30222	13.4704	9.24507	11.541	16.3045	7.81514	24.1393	17.1641	14.9687	18.8224	19.5151	15.1726	0	12.9031	19.2113
HADHB	82.5168	29.3887	15.6976	57.3828	34.8999	51.3073	21.3159	49.2337	37.3293	59.2737	43.1615	54.7352	53.1387	98.5153	20.5046	149.707	49.1988	55.6904
SND1	21.689	9.86246	27.2182	183.688	166.885	190.862	30.787	136.746	91.5424	186.024	165.138	187.421	80.6526	121.411	122.86	33.2066	186.218	166.726
OLFR1425	0	10.3278	0	0	0	1.14769	1.92157	0	0	0	0	0	1.61387	0	0	0	0	1.7881
OLFR857	0	0	0	0	0.619039	0	0	1.70933	0	0	0	0	0	0	0	0	0	0
MAP3K12	0	0.532596	5.47645	0.985908	0.406327	1.79404	1.11133	4.81775	3.52115	4.07838	2.51199	2.4007	4.84858	18.2905	7.90583	12.5556	2.51528	4.1595
CAD	9.10305	12.5409	8.11927	81.9382	72.8908	84.1068	24.0611	78.3423	68.4251	73.3739	64.7643	83.7096	51.6021	56.0405	46.7768	10.2075	74.2543	82.5195
DHFR	0	12.5934	4.76487	13.7755	14.9673	18.3182	15.2787	20.202	17.7119	14.0406	20.6639	20.1904	12.9239	9.82945	14.6413	1.44582	13.9674	13.643
GM14434	0	0	0	0	0	0	0	0	0	0	0	0	0	0	0	0	0	0
ZSWIM8	23.6075	6.92907	7.75495	34.764	29.5899	20.2624	4.8195	13.1788	26.5693	29.4906	37.8441	29.6714	15.3192	16.0162	10.6245	28.3367	34.8449	29.7899
GM14164	0	9.49868	0	0	0	0.217212	1.45679	0.854496	4.43591	3.2094	0.151957	0.566685	2.44251	16.616	1.91441	40.897	2.05195	1.35428
OLFR1087	0	0	0	0	0	0	0	0	0	0	0	0	0	0	0	0	0	0
ELFN2	0	0.751947	4.60237	0.579963	0.208618	1.41255	2.38636	0.191597	0	0.809713	0.477456	0.550782	5.20229	3.97251	4.97976	0	0.361707	0.556883
HGD	0	14.7964	12.8427	0.622698	2.37798	13.3352	10.52	5.65757	15.4878	12.0729	0.548648	1.13687	31.6092	57.3462	4.14816	16.9713	0.529238	8.4225
NKX1-2	0	6.50422	0	2.00722	0	0	1.69576	0.67822	0	0	0	0.799594	0	7.03393	0.810385	0	0.155102	2.38862
MARVELD3	37.3193	0.327255	4.96732	0.605851	0.885078	2.03527	2.56032	3.12741	3.3761	3.17179	3.29409	0.331903	0	5.83691	0	0	1.45953	1.98297
KRTAP20-2	0	19.4947	66.7897	0	10.5134	0	22.2877	1.49449	74.7423	0	0	1.31825	0	0	0	0	0	0
RGL1	0	8.90395	11.1313	5.31884	3.07455	6.18513	3.50825	4.70664	6.76355	9.58819	4.07233	3.58653	12.0037	11.6359	7.13851	31.1022	4.17519	3.90294
OBOX7	0	0	0	0	1.83192	3.42578	0	0.748781	0.777766	0	0	0.330949	0	11.6526	0.670971	0	0.513454	0.395458
NSF	0	16.1972	12.6355	64.8829	57.0019	65.7313	17.3982	54.1475	57.7268	44.2466	73.9438	78.7948	29.3936	42.4325	47.7752	24.2648	68.063	64.3211
THBD	0	0	0.136263	4.20737	3.01074	3.67777	1.45157	0	0	6.09363	9.00999	5.36263	2.12833	0	0	41.4639	5.6949	2.24837
PVR	0	7.71066	17.7983	11.896	16.7284	21.1232	1.72351	9.82523	4.371	24.384	17.18	15.1438	38.9156	3.63852	14.0885	0	16.3754	18.0956
STAT6	18.5715	26.0549	23.5217	70.3413	51.8362	58.7593	23.1461	46.6843	53.1933	64.202	75.4658	61.6581	41.8095	44.6385	57.4588	27.4158	66.9327	68.9615
DNM1	0	4.22236	4.49973	0.383163	1.7053	1.64117	2.78546	4.74689	2.75904	2.22889	0.27031	1.59537	6.24112	11.8118	0.850847	16.3088	0.91229	1.40466
STRADA	32.4761	22.4392	2.07301	19.3352	22.7231	14.812	9.71534	24.1162	24.195	21.8858	14.0501	17.8915	12.0284	20.1403	40.6141	26.7218	25.2124	20.5236
TEX35	0	32.6004	1.91527	2.81823	2.16855	5.57852	4.07676	1.99538	11.4033	0	1.4171	9.69889	0	20.7076	14.3033	29.5782	3.07729	3.68755
6720468P15RIK	0	3.1897	19.6779	1.57501	0	0.992039	0.665255	3.17092	1.01307	0	0	4.74472	0	0	8.74341	0	1.00401	0.773119
MAL2	0	2.3032	3.75907	0	1.19785	2.23821	1.40142	0.733715	0	0.826787	2.29729	2.20614	0	11.4121	5.78642	47.4902	0	1.55067
HPCAL1	0	11.886	15.0624	21.3625	27.1922	25.8234	7.6552	25.9323	19.4327	30.1217	40.3037	34.5102	31.3324	62.3909	26.8324	0	27.6919	21.1833
FMO1	0	5.76323	6.98048	3.27568	3.91259	2.00434	0.553742	2.20301	8.66526	2.93986	2.06307	3.07635	5.96536	6.01103	9.56	0	2.14863	3.7985
OLFR984	0	8.73091	10.6861	0	0	0	3.41142	1.11345	1.15713	3.65793	0	0	28.6504	14.4459	0	0	0	0
ARMC8	0	12.1798	6.81575	12.4361	10.9216	12.6799	3.55513	14.8523	17.9443	14.0523	10.4165	10.588	8.39496	10.3415	22.45	15.383	12.3642	14.4675
WHAMM	0	20.2527	4.03381	39.8246	31.0646	26.9527	6.89288	21.9135	25.8793	40.6632	31.2834	31.4488	24.3789	17.0073	12.4654	93.6089	32.3296	21.2159
LAMA5	7.84571	4.3846	3.03095	3.44799	1.66373	1.83774	0.740062	1.4786	2.38684	0.987476	1.96532	2.35421	0.845202	9.70768	1.11905	33.8818	1.2858	2.5005
LYPD5	78.1552	11.404	8.58991	2.9784	2.189	4.43404	21.4922	3.3547	6.96838	13.2282	7.15399	2.96567	7.67189	106.143	26.4542	0	2.3007	9.21372
FAT4	0	4.52429	4.43065	1.30269	0.514662	2.81336	2.21878	1.89049	2.15317	2.53331	0.328343	1.244	10.0816	12.547	4.62845	7.31533	0.791413	0.95036
TAS2R125	0	0	0	0	0	4.59075	0	0	9.38625	0	0.400741	0	0	0	0	0	0	0
CAR10	0	8.12974	4.25517	0.864955	0.058324	0.76275	2.04712	0.535786	7.56321	1.91196	0.610161	0.947722	9.49472	6.11071	9.7956	2.12381	0.882572	2.94435
IFNAR1	0	8.37289	7.57413	33.4936	32.2157	24.655	7.55131	19.8519	22.2909	31.2255	33.2882	27.4423	23.2539	16.5881	34.7088	103.957	27.9632	23.3894
ZKSCAN6	37.5334	10.084	9.65039	22.6304	23.4557	14.4325	3.58557	17.3479	27.2872	16.1254	17.8284	17.6652	0	0.908568	12.249	92.5686	16.5934	19.8123
TAB3	0	3.91633	5.53158	15.4285	7.42797	12.5284	6.16837	8.75083	11.3521	10.3268	10.329	10.2863	15.3029	18.8007	6.19166	0	9.32694	9.30964
LIMS2	21.4875	11.2555	0	3.29067	0.985726	7.13922	1.69891	3.85041	9.40666	0.850679	5.79963	1.4019	25.2495	12.9196	0	0	0.466173	3.82891
SCRN3	16.5094	14.5772	3.4041	2.69852	1.49314	3.22519	3.62648	3.60027	2.13524	2.73702	1.2204	1.21306	1.22504	26.2176	0	0	0.941425	2.53663
HIST1H2BQ	0	0	0	0	0	0	0	0	0	0	0	0	0	0	0	0	0	0
GRXCR1	0	0	1.79278	1.50733	0	0	1.90817	0	0	0	0	1.23798	0	0	0	0	0.9602	0
SECISBP2L	0	27.272	12.6357	45.2811	36.0916	38.5235	11.6646	34.9693	33.3833	37.9986	37.5847	40.3982	15.5367	33.4061	39.1758	25.5554	34.9311	36.4263
NEMF	0	36.4137	46.5475	114.239	90.8532	107.287	33.2023	86.2765	67.7141	131.01	105.347	122.351	70.7605	79.8694	75.7982	82.1292	114.495	116.891
OPTN	7.01582	34.6365	23.197	17.1985	11.2637	19.4992	9.96645	10.958	8.53139	17.0069	22.6342	14.2667	26.9711	29.9849	7.91086	70.3604	14.7264	15.1176
PRM1	0	0	0	0	0	0	0	23.2054	0	0	0	2.91397	94.936	0	0	0	13.5022	0
L3HYPDH	0	19.5457	0	0	1.54195	0	2.63558	1.03083	0	0	2.56578	0.911425	0	0	1.84753	15.3065	0.530359	1.36135
ALX3	0	3.96697	5.54949	1.39909	0	1.54217	0.886527	0.650011	1.79968	0	0	0.957939	13.6254	12.3589	0	0	0.74328	6.18114
ENTPD2	0	0	2.83536	0	1.32495	1.57587	1.20785	2.21406	2.2988	2.49472	0	0.783095	0	8.03676	0	0	0.151903	0.233933
GM15612	0	9.44496	2.97295	0.104081	0.350881	2.36012	3.51871	3.7394	0	1.8163	0.734131	1.02633	7.73977	6.01653	0.924482	0	1.32743	4.08792
TMEM185A	0	0	0	11.2545	4.55236	4.83715	1.67835	8.52997	1.36232	4.313	9.57086	10.8797	3.751	0	1.17606	0	8.2173	7.62685
DPH1	0	11.574	15.1977	4.70805	0.984879	7.56703	10.1506	4.42495	12.1116	4.5327	3.86324	4.44638	0	9.38643	4.32599	0	3.1741	7.22574
GM7609	0	13.7165	10.6039	0.891224	4.05381	5.61344	6.9631	9.6616	10.8928	1.5551	0.392581	4.14905	14.9926	51.5385	1.97898	111.112	3.40838	6.70757
GM4668	135.987	26.2729	32.8708	2.70411	4.55058	7.94772	0	5.58432	0	0.52416	0.792917	3.45424	0	14.4902	15.0106	0	4.9749	9.43441
CCDC189	0	10.1928	4.36688	1.17945	0.706788	3.30181	4.54056	4.70838	5.73052	0.914751	3.46571	1.86651	5.10481	13.4687	0	26.805	1.55979	3.43126
TIGD4	0	1.50516	8.1068	0	0	2.80823	2.66924	1.38084	3.10542	0	0	0.508844	8.88026	0.59655	15.2627	31.1669	0.473858	3.04011
HNRNPDL	17.3486	77.3546	61.1834	228.014	176.243	207.733	113.177	139.039	113.633	165.14	226.616	213.483	124.344	156.996	149.068	120.191	190.055	193.95
HIST1H4K	834.506	2095.98	1485.41	1699.96	2212.51	1776.07	2264.25	2414.7	1770.06	676.988	1789.14	2050.8	1237.17	1119.74	1371.03	0	2152.74	1777.66
PTF1AOS	0	28.9272	0	1.41036	0	2.96085	4.36214	0	0	0	1.24051	0	0	0	0	0	0	0
CDKL3	0	21.2805	9.59716	6.65234	3.78661	6.20367	7.01047	5.67267	4.44372	5.3271	5.94209	5.67966	5.50659	12.7619	22.254	22.6274	7.19921	4.18512
DARS	0	32.24	15.1543	71.4954	82.6266	68.6777	40.3531	82.1668	69.6034	87.8042	68.5198	67.7211	42.2749	60.495	53.6073	102.012	70.8186	63.9031
D030025P21RIK	0	2.6037	2.54976	0.723009	0	0.607217	0.814871	0.0995241	0	0.373848	0.495881	0	0	12.3825	2.49745	0	0.0683104	0.631075
SPTBN4	0	5.96656	6.37423	1.37219	0.835209	2.78273	3.87673	2.15601	7.48677	3.66024	1.15135	1.35695	1.89605	7.09206	2.60118	21.1016	0.882379	4.82047
ATG13	24.9179	30.3157	16.5822	16.2635	15.7397	20.276	7.76392	12.3188	22.5383	11.6664	16.8675	15.3269	30.1373	15.6949	12.5372	40.0032	20.0629	17.9833
ABO	0	22.8133	8.37739	3.52023	1.44984	6.40542	6.44319	4.60363	17.6109	7.73511	0	1.49966	50.5596	17.5909	12.1594	94.3526	2.32713	7.93584
OLFR313	0	0	3.57186	0.750783	0	0	0	0	0	0	0	0.822165	0	0	0	0	1.59422	0
SYCN	0	64.1518	0	7.71343	2.21837	0	0	0	0	7.68498	0	0	11.7199	0	31.8032	0	5.59999	5.75963
RTL8A	0	15.488	0	2.68919	9.05747	2.63475	0	2.59147	5.3835	4.86583	0.526218	7.52689	5.29157	0	0	0	5.585	0
BC052040	0	7.69279	14.1249	5.57822	7.68168	7.1767	4.81455	11.7631	30.5271	4.28034	6.06869	6.11162	3.78254	3.04937	2.37195	0	6.25621	6.99209
LRP11	0	13.5096	7.06583	0.0947355	1.08592	0.238689	7.44678	1.52576	8.28398	3.08602	0	1.45319	8.05109	24.9467	7.78361	0	3.14151	1.48837
TRPC6	15.5342	3.79539	3.22773	0.801197	1.03906	1.63046	3.49077	1.29798	6.02243	3.22663	1.73931	1.21556	6.11037	3.9579	6.43226	0	1.25784	2.17873
GM13544	0	14.3989	3.52509	0.111072	0.524211	4.75741	2.53457	1.23846	23.7114	0	0	4.01593	2.75323	9.98789	2.21979	63.623	0.188873	3.78078
ARMH4	0	7.15544	5.89236	1.60569	0.0676653	0.505696	0.763384	2.11359	4.12969	1.63454	0	0.549777	1.42146	3.86738	2.45132	0	0.51197	4.20439
MSS51	0	20.4505	28.5217	6.50243	3.48015	10.3596	5.00849	12.558	9.84091	11.5689	6.23535	11.9418	4.06377	51.6063	18.2609	112.603	6.50216	6.25855
MTMR7	0	16.6249	1.48003	6.06221	4.15051	10.8092	1.73427	2.31088	3.35808	5.64221	0.246706	3.57657	1.32101	15.5742	8.69828	0	2.14114	5.12843
ATP5E	0	0	183.386	286.933	298.964	322.408	172.272	120.572	61.5257	88.1051	271.942	219.88	0	552.485	10.5267	0	237.863	296.761
EFCAB2	0	62.1854	10.9337	6.80262	4.64581	9.11906	6.78203	10.2644	4.48587	4.97175	4.38344	2.86675	26.2499	26.8862	6.00358	59.9597	1.85394	6.96521
LCP1	89.9447	95.4722	110.346	876.347	856.645	774.787	219.799	797.883	672.785	853.624	948.301	864.358	504.263	377.417	659.436	80.9683	951.774	761.815
PLCG2	0	14.699	13.2337	9.94808	11.4438	15.9418	4.76117	11.2369	22.3851	22.3817	11.7401	18.4343	24.3471	21.1397	11.8575	0	16.1723	16.1853
OLFR1394	0	0	15.8176	0	3.05237	0	5.35558	3.37124	0	0	0.398894	0.993001	0	84.5619	0	0	0	1.77984
GLRA2	0	0	0.138279	0.261407	0	0	0.220957	0	0	0	0.691508	0	3.08548	1.67889	0	0	0	0.342247
LTBP3	0	8.37223	4.95743	0.300355	1.41789	2.19461	1.26957	1.19071	2.00816	2.93532	1.90723	5.33162	8.5082	4.2435	1.73411	16.2284	1.2771	4.48316
SYNPO2L	0	9.2389	5.70856	1.62885	0.549216	2.90698	0.401609	1.84977	1.22172	4.73761	1.1372	1.26422	2.40318	19.1779	1.6578	0	0.981127	1.59949
TCTE2	0	17.9113	0	0.789771	3.19258	1.65812	2.89004	4.24019	0	0	0.463733	2.30679	26.1069	10.1506	0	0	3.13176	2.75643
NDUFB2	0	16.2294	64.2861	30.523	16.8658	34.4306	23.0588	22.5793	0	47.6853	29.2541	20.4509	0	20.5064	43.4966	0	28.6249	23.8413
D3ERTD751E	0	12.1059	4.51007	1.62397	2.73768	5.62603	6.58907	4.62736	10.8587	8.21867	5.15533	4.98228	7.4756	2.60745	5.76987	46.5229	4.07366	6.59125
GM7134	0	10.3778	9.27888	0	0.0938611	2.45557	0	0.344992	0	4.21139	0	0	0	0	0	0	0	1.45818
PPP1R15B	9.33617	12.9656	10.4046	78.7262	68.7923	65.7218	13.6681	70.8939	64.7187	66.5779	62.0833	79.7507	53.5093	49.5935	72.0497	43.2102	75.9263	70.7801
4930553C11RIK	94.0709	0	29.6743	0	0	0	0	0	0	6.8035	0	3.84248	0	45.1648	0	0	0	0
NT5E	34.2706	10.7286	3.83337	93.1344	91.696	82.7266	13.385	19.3966	43.2569	137.184	118.332	94.9878	40.8674	59.7588	43.9055	29.2893	128.335	74.0281
GFRA1	0	6.20334	6.4938	0.46198	0.400556	2.32796	1.28319	2.28932	1.18802	2.61062	0.407419	0.433891	2.10321	0.847677	0	0	1.06632	1.81461
PRSS37	0	0	21.5214	0.387754	2.87198	0.976869	4.90838	1.92177	21.9642	11.2749	0	0.84922	24.7235	74.7857	0	0	2.96396	0
OTUD4	23.3384	30.6415	20.5137	71.4438	45.3637	73.5101	20.0165	56.2245	46.4643	79.7635	60.4705	62.0154	86.9397	55.6016	58.3321	21.5765	63.1074	69.2283
MORN3	0	18.4611	30.2793	7.69274	1.34357	5.02469	4.57089	6.35413	13.9327	4.97123	4.51633	4.05678	25.2282	0	0	0	3.38914	8.94927
SIGLEC15	0	25.7983	0	0	0	3.51155	3.69667	1.48034	19.4831	0	0.35045	6.54136	4.23214	51.208	0	0	0.676453	0
RAI2	0	0	0.210571	1.85786	0	0	0.560712	0.164408	1.36539	0	0	0.29078	0	11.0816	0	0	1.57947	1.56355
VMN2R36	0	0	2.26423	0	0.262361	0.490251	0	0.482137	0	0	0	0.426369	0	0	0	0	0	0
IL5RA	0	17.834	3.86508	1.62372	1.33816	2.84098	1.75367	1.56457	8.3518	0.104946	0	0.889538	1.91654	0	0.801244	0	1.61074	3.07066
CPOX	0	11.8666	23.887	25.2235	30.9967	36.6445	13.926	56.0719	56.2408	28.1616	29.6824	30.3108	20.5288	43.7679	31.1673	0	32.6886	29.0283
OLFR1307	0	0	0	0	1.22095	0	0	0	0	0	0	0	0	0	6.04125	0	0	0
A930017M01RIK	0	0	1.52645	1.0581	0	1.81766	0.894323	1.78753	0.74217	0	0.339254	0	5.10923	10.5027	8.11675	0	1.14504	3.02245
TYROBP	0	20.2494	33.0379	33.3867	38.5184	38.1052	0	7.75864	0	26.6815	32.9133	45.6422	0	73.9447	6.94907	0	41.5436	43.6321
FMR1NB	0	4.46766	45.9319	0	0.619039	5.21299	0	3.41865	15.3959	8.55682	0.404486	0	0	5.91397	0	0	1.17133	11.4307
HPCA	0	7.40766	11.1831	1.71455	2.56789	0.47997	2.89687	0.472047	0	0	0.503608	1.25216	2.02399	7.34368	0	0	0.323846	0.74811
HTR1F	0	0.429866	3.36761	3.5814	0.357691	0.668396	2.12974	0.164334	0	0.308626	0	0.726621	0	0	1.17818	0	2.48091	1.56285
B230118H07RIK	0	2.08271	4.283	6.04102	6.1523	2.10494	4.01891	2.70706	4.29793	1.94389	1.58628	2.39394	1.82062	14.0355	8.84784	0	2.51331	4.03842
HOXA3	0	2.54029	5.38982	0	0	0.987465	0.993614	0	0	2.12779	0	1.43132	0	25.1754	9.86344	10.6887	0.222135	0.34206
KCNJ10	0	1.11868	1.36939	0.920377	1.47415	0.507269	1.89657	0.855164	3.40219	0.2677	0.202931	1.32366	6.31421	0.36941	0.76642	0	0	0.602536
RAB3C	0	3.62864	3.9977	0.839604	0.235952	1.36622	1.86344	1.77691	0	2.80843	0.246865	1.6484	3.46833	8.3118	7.0693	23.2026	0.952082	2.33614
BC055402	0	12.6603	0.309949	0	0	0.123027	3.21915	1.57284	0	1.24977	0.0861071	0.749008	0.345814	0	6.50576	0	0.498217	1.02286
B3GNT6	0	0	4.4972	1.70055	0.668723	1.6067	0.957992	0.702275	2.18719	3.95667	0	1.39731	0	1.82064	1.25873	0	2.289	0.556554
PNN	34.8442	207.958	136.06	189.902	169.377	155.833	146.738	196.953	161.688	178.922	186.468	164.955	181.309	158.183	202.52	193.234	157.535	189.955
FMO2	0	2.85989	3.6175	2.72066	2.47927	3.79794	2.85925	2.1863	2.83646	11.1212	8.42972	5.88158	0	4.25012	11.5931	34.9099	2.56362	2.59938
ZFP758	0	14.9273	4.52459	14.0371	5.69332	8.97985	5.00496	14.1298	20.5904	6.76187	9.18516	11.4146	1.94168	6.33942	32.6316	0	8.67138	12.4908
NKX2-1	0	0	1.46992	0.347373	1.63941	0	0.293575	0.143453	1.19129	8.89075	2.04165	1.77609	0	8.9249	1.02849	0	0.787573	0
CDX1	0	0	20.1494	4.83829	2.58137	4.57118	0.681184	4.99529	2.07475	0.703541	0.888145	1.76669	4.28369	5.18098	0.895298	0	1.1994	0.527763
ZFP563	0	0	0.0766839	0.966347	0.228104	0.973909	0.612739	3.65135	1.11819	3.42909	0.0852319	1.37656	5.81686	0	3.3261	0	1.02726	1.70813
6820431F20RIK	1.81127	9.38961	4.91831	8.21934	5.99714	10.0999	2.96154	6.84409	1.55927	6.97599	2.13892	6.86537	7.63386	2.16334	9.87393	55.7018	6.07282	6.08647
GYS1	0	9.00248	1.37749	4.16648	4.56537	3.71789	0.953811	6.02204	7.81322	6.05913	3.67391	3.8043	4.91784	3.9024	23.901	42.6264	4.42847	3.75029
KLC2	39.3566	9.31847	6.08354	16.5061	16.0833	16.635	4.50017	14.2485	5.75175	9.53956	14.9284	11.201	15.838	46.5111	11.1142	52.2869	17.6559	20.9128
WDR20RT	0	2.46086	4.33765	0	0.511892	4.40047	3.97824	0.188161	3.9069	2.29688	0	1.16472	4.30269	0	7.08223	0	1.16198	3.37993
BCL2A1B	0	38.1892	78.7166	448.241	333.637	399.59	85.8158	138.477	33.5985	281.557	397.145	408.402	43.9954	23.9665	77.1939	242.815	458.858	410.061
ZFP655	0	8.12346	17.0595	28.2374	18.6677	17.1199	7.01563	17.8706	22.3421	38.3603	20.9745	17.8812	25.44	29.6862	15.2122	0	19.0401	19.1788
GOLGA4	28.8255	43.3438	32.3831	94.1336	65.2426	81.4141	28.7627	45.7709	61.3481	95.9482	72.7051	70.2812	82.4638	74.6467	54.1537	163.068	74.8369	73.6551
XBP1	0	19.0084	25.0574	93.0986	77.9652	75.9764	7.37095	31.6768	66.9328	83.4599	69.1993	98.3695	16.511	7.7293	33.3975	0	91.8007	90.1754
SNX32	0	11.6313	13.9526	3.58942	4.47567	5.42604	10.6137	11.3399	10.6197	8.14243	2.53052	3.34235	23.5164	32.2843	2.39114	0	5.94948	4.46369
GM41279	0	97.742	8.58775	6.19484	1.56134	5.85181	11.0862	13.4347	37.9381	7.20274	0.679747	2.54197	46.6521	9.96945	8.5964	0	1.31341	6.075
2310069G16RIK	0	0	0	0	0	1.29611	0	0	2.65067	4.18835	0	0	0	46.3266	0	0	0	0
SLY	0	0.387608	5.31401	0.717611	0	0	0.707539	0.296348	0	0.278283	0.210879	0	10.1647	3.84114	0	0	0.20337	0.156579
HYAL6	0	3.31867	4.5794	0.930877	0.627672	3.28352	1.88834	1.84519	1.43644	0	0	0.611964	1.97776	2.39148	2.2738	0	0.237453	0.487495
LILRA6	0	10.4227	0	3.4734	1.5611	2.91708	4.6747	0.318755	0	0.748302	0	0.704715	6.37776	0	9.4269	0	0.984326	4.54719
SETD3	0	19.3915	27.2061	74.4481	69.8212	69.8688	24.2144	69.567	55.9362	72.4215	77.808	92.4096	62.7497	92.386	78.9538	0	84.1348	68.3919
CIB4	0	17.9385	0	4.92511	0	0	6.74575	4.57728	0	0	5.95081	2.69544	2.18135	0	20.504	0	1.56726	9.66259
NDUFA12	103.969	77.5318	29.2465	72.9875	109.385	87.49	121.861	96.7555	12.1244	38.338	105.324	68.3224	59.7708	7.56841	40.9519	48.0524	69.6543	65.7228
UNC13D	0.806989	41.512	11.6874	48.3504	51.1727	56.7757	23.4801	61.7843	77.2	62.6776	55.3424	48.329	41.1012	52.4396	48.3504	0	52.8896	41.0845
ELAVL3	0	0.201402	0.0986151	1.05635	1.17333	1.01764	2.04866	1.77055	7.98951	3.2532	0.931613	1.49792	11.6613	4.78859	3.86353	0	1.32103	0.650864
GM9112	0	0	0	0	0	0	0	0	0	0	0	0	31.245	0	0	0	2.97605	0
XYLT1	25.2568	2.05886	9.57685	11.9643	13.0639	12.6712	6.80092	12.3301	17.1559	15.8899	18.95	8.23638	10.123	37.4027	26.0973	13.863	7.6519	11.7824
FCHO1	9.21333	48.7248	20.1063	78.1007	87.9815	87.9064	27.1723	94.7661	148.095	96.0323	87.2889	83.19	92.7439	102.631	77.0562	28.6318	100.737	78.9791
HERC2	6.07254	27.2	20.5019	47.0258	33.9601	38.3695	12.5482	32.6299	43.0997	40.8824	35.196	34.0569	42.572	58.8696	35.8008	32.132	37.9646	39.3977
NUDT10	0	0	3.83535	0	0	1.77646	0	0	0	0	0	0	0	0	7.60483	0	0	0.791102
OLFR1012	0	0	5.77852	0	0	1.72153	0	0	0	0	0	0	0	0	4.0462	0	0	0
4833423E24RIK	0	4.10188	9.3723	3.16482	0	0.265786	2.13866	2.35262	11.9432	0.245438	0	4.85355	5.23054	51.5141	0	0	1.43455	7.73278
GM3139	0	0	0	0	0	0	0	0.12357	0	0	0	0.109298	0	0	2.1042	0	0	0
GALP	0	100.516	7.76892	3.26944	0	12.3534	20.6456	0	0	0	7.89026	12.5203	0	94.7216	0	585.117	2.77225	17.0983
ASL	0	37.3038	17.047	23.9839	19.3971	15.7109	10.0496	14.263	29.619	21.8739	32.4618	11.14	3.39751	38.2146	4.26057	0	23.9733	19.3391
LRRC28	0	5.04514	4.11718	6.15228	4.14873	6.44316	2.81963	5.96894	4.76553	9.0549	3.66051	4.14215	10.7612	17.6136	7.90074	0	1.51274	4.07606
CD79A	0	2.67756	9.83157	8.68025	2.22629	1.562	6.6267	7.68237	7.45058	11.538	1.4548	0.905223	2.92845	61.125	10.0959	0	2.45721	0.540837
9930012K11RIK	0	0	5.50697	2.08254	2.92434	2.40483	1.9061	5.59025	8.92939	3.83588	2.75295	2.09132	9.21883	2.22984	7.32194	0	3.98297	3.86201
LRRC42	0	3.25277	8.91865	16.2624	29.3614	23.0153	3.0528	32.3365	5.6822	27.3258	30.958	29.4711	16.3536	3.86983	28.0865	0	31.0568	22.3382
CDHR5	0	0	4.79235	0.880878	0.678704	2.69496	1.06345	3.58576	6.14994	3.36715	0.110934	2.48167	0.44562	15.358	17.325	0	0.641917	1.81218
INTS7	0	16.9726	14.8666	49.6301	42.4949	47.2037	14.8546	45.9154	46.5311	56.3876	33.5595	42.779	33.1691	34.3754	41.2151	30.9609	48.1428	41.5183
PEG3	13.4325	9.94144	5.38407	2.09121	0.470125	1.17088	4.08605	3.68456	2.50941	2.21675	5.04156	3.4627	6.91099	13.1306	6.81083	47.9405	1.34371	3.89423
KLRA2	0	0	4.97406	6.45464	5.09612	14.1713	1.0906	5.25507	0	27.8895	11.8634	8.08107	11.7558	1.18482	0	0	11.2862	6.75934
ABCA1	0	5.64623	7.73172	2.18476	1.39393	5.3187	4.26867	2.74315	4.17516	4.29373	1.69281	3.46171	11.1854	17.0623	10.293	20.0659	2.93784	3.71119
CAMK1G	0	24.2545	5.18215	4.21843	1.0091	3.94277	7.70444	1.01153	14.3513	6.174	0	3.57805	29.8768	60.3136	7.55427	8.90635	1.38824	2.67216
FAM168B	0	8.56447	9.06975	59.1768	63.3219	54.5767	14.6496	62.5778	51.199	54.1205	57.9883	59.3211	41.9948	51.3023	64.6804	45.7782	59.4681	47.6311
MEG3	6.95272	4.7458	5.16397	1.53381	1.01889	1.05397	0.982512	1.38193	2.86812	0.919312	0.615021	2.03732	7.57025	5.81978	2.5287	5.70927	0.53367	1.76495
1700001G17RIK	0	0	1.55782	0.491305	2.64521	0	16.1609	6.69653	0	1.14277	0	8.06844	0	82.1515	0	0	0	4.49923
PPP1R26	0	5.71399	5.77616	1.19423	0.690327	0.501487	1.29805	0.563611	0	1.12476	0	0.436192	6.04087	5.47798	2.52561	0	0.677049	1.19134
1700018B08RIK	0	7.10551	0	3.656	0	0	2.15996	11.3247	0	5.52807	0.965371	0.400368	0	0	4.8708	17.912	0	2.87045
HSP90B1	179.826	217.903	195.414	1083.78	1014.24	1072.44	497.905	765.645	834.957	1176.24	1085.24	1168.73	547.113	282.558	734.608	430.178	1062.51	971.078
APBA2	0	18.1997	6.98048	1.40386	0.631063	3.18337	4.0344	5.68145	7.46175	0.871068	1.23784	1.128	4.97113	10.8199	4.57218	0	2.14863	2.20558
HNF4AOS	0	0	11.8105	9.57894	0	0	0	0	0	0	0	2.91292	0	0	0	0	3.1621	3.48073
ID3	0	0	18.2993	8.43388	1.49403	0	5.24278	29.1505	17.1473	0	17.9629	6.31835	34.5945	74.2112	9.85619	0	2.26154	2.90383
PKN1	0	43.4692	20.4213	99.1417	125.328	95.2126	22.52	114.741	115.135	103.639	126.414	106.741	118.091	150.747	121.748	36.343	108.88	90.1721
NCCRP1	0	4.6106	5.64351	6.16635	9.74827	4.18267	5.40829	8.22754	6.10295	9.3801	8.14801	4.93593	7.55965	18.2877	8.42614	0	13.3022	3.72507
DEFB29	0	0	0	38.3509	0	0	0	22.1965	0	2.96803	0	22.3043	36.3202	0	22.6982	0	10.7679	33.3174
CLCA3A2	0	17.2987	5.13761	2.18746	0	0.330682	1.99688	2.38479	3.37541	1.93412	0	1.34219	5.88681	3.37176	2.91446	84.5043	0.2976	1.48924
RAET1A	0	0	0	0	0	0	0	0	0	0	0	0	0	0	0	0	0	0
COQ10B	0	18.5057	0	38.9583	26.1175	28.0071	2.5845	6.31768	9.44646	42.4723	31.4508	42.2296	0	0	0	0	35.1919	34.9755
OLFR944	0	0	0	3.64454	0	0	3.0745	0	0	0	0	0.498804	0	0	0	0	0	0
MAT1A	0	6.86524	6.86912	1.93405	0.496798	1.74032	3.89221	4.33571	10.4218	1.28576	0.812068	2.22	12.0664	13.6047	3.27216	0	0.156619	2.77328
DOLK	0	0	0	3.36657	2.48541	6.05858	2.43816	4.56813	6.59851	6.3409	3.39102	7.37638	14.7607	1.02987	2.1359	0	2.58925	5.03665
GM5106	0	4.95965	6.24425	4.59203	1.62091	7.98833	3.87872	1.62551	0	2.5437	0	2.87437	0	1.40502	1.94223	0	0.557521	1.14488
RINL	86.0558	28.7633	27.9887	109.311	95.1348	88.4537	23.1671	96.1746	90.1531	117.89	118.261	111.764	88.7144	194.108	88.3116	65.2701	120.065	94.4248
UQCRFS1	0	14.9131	11.8649	140.974	152.142	157.65	31.5797	110.502	72.5666	111.105	120.597	165.747	103.937	66.5641	122.018	30.56	169.889	118.23
NCR1	0	4.06476	3.18423	2.25823	1.6906	11.0627	12.0784	6.2175	5.16564	5.83747	0	2.74837	23.9939	11.2867	0	0	0.21322	8.21019
NR4A3	26.8173	10.2374	5.98007	109.383	80.0089	115.321	4.49717	5.07993	10.8293	135.255	85.2313	122.59	17.8548	8.89618	13.5352	78.4808	101.361	132.771
FAM107A	0	0	5.0385	3.45517	0.629662	5.29383	1.8154	1.96674	8.64601	2.17284	1.39977	1.94403	9.58951	14.9942	4.56202	25.2207	1.66744	2.81199
ZFP58	0	7.37632	9.48061	4.41008	4.12374	3.58424	3.1255	11.8086	9.14853	0.330997	2.63333	5.29912	14.6096	21.0183	20.8493	0	6.40977	6.33199
4930500F04RIK	0	0	17.9175	10.2875	6.90592	2.59122	35.4727	0	0	8.37099	4.50781	6.75081	0	0	0	0	0	9.41136
GM30853	0	0	23.3235	4.52742	0	0	9.5426	0.701262	0	0	5.47206	2.47802	40.1019	0	11.3091	0	0	0
RPL23A	1541.27	930.379	602.555	2977.13	3078.35	2745.2	2270.3	2334.34	1561.54	2346.86	3124.38	2581.09	1081.84	1191.14	1660.9	656.886	2876.55	2729.83
HIST1H1E	1480.55	2290.92	1779.44	3490.06	4233	3451.99	4439.89	4547.83	4241.59	3047.89	4184.72	4264.13	2312.11	2362.69	3187.32	3534.04	4072.93	3561.97
MAGEA8	0	7.03299	4.4765	1.9535	0	2.46086	0.916703	2.15136	0	0	0	0	3.07486	0	0	0	0	0
UBN1	34.8981	10.8067	6.34974	76.0641	44.8429	50.0422	8.29515	45.1985	49.357	58.1295	54.9482	45.667	47.5587	47.7143	49.9215	0	52.7382	48.8305
9630028H03RIK	31.1738	7.16095	7.01241	1.03121	0.397225	0.18558	1.74272	4.56277	14.7791	0.171379	0.259696	0.161393	5.73851	0	4.25259	14.4614	0.250468	2.31421
GM10584	0	0	0	0.755361	0.254623	1.90314	7.76652	5.77087	0	0	0	0.965508	0	0	1.39778	0	2.03361	2.14258
LZTFL1	3.40825	4.18324	4.02347	3.18041	3.76147	4.81957	1.36392	3.48325	1.42227	3.8075	3.41499	2.42436	0.489623	14.5036	2.4565	24.5299	3.76312	3.19865
RCOR3	0	8.78002	6.788	4.34854	8.12429	6.91507	4.3991	10.8629	9.89956	8.37669	5.97229	7.5768	20.4464	6.86733	10.2895	11.6708	7.03189	6.72019
BMT2	0	5.94551	7.88441	12.8408	13.8647	11.5547	4.00582	7.95407	11.5972	10.493	13.6826	8.45866	15.1563	5.89055	30.0418	1.87691	10.5291	11.7085
TTC39B	29.1892	20.8295	13.1762	69.2979	59.6481	74.1727	14.0384	41.0529	57.7868	69.7136	72.9838	69.4277	56.3303	35.4654	63.9445	12.5147	66.8829	65.631
FBXO39	56.3331	14.7652	4.27185	1.44989	0.697932	1.04369	2.79943	2.05296	16.521	0.722844	6.93489	1.58826	0	1.33082	0.919867	0	3.16873	8.40473
GM4201	0	0	0	0	0	0	0	0	0	0	0	0	0	0	0	0	0	0
GATM	101.882	5.99906	1.58163	3.84475	1.24792	5.38156	3.12852	2.11702	1.46518	6.29503	5.77383	5.46025	4.03413	0.914725	16.1264	22.1338	3.63168	3.7283
GPSM3	172.605	51.6154	30.5913	83.8516	116.18	56.3346	16.0488	78.9569	61.8649	75.7536	121.599	78.371	57.4175	34.1294	73.2356	118.766	109.245	55.2371
MIEF1	0	2.53321	8.778	17.7955	19.5423	15.905	5.84481	18.6946	13.4502	28.9575	14.634	18.7089	36.6151	25.0957	11.3477	21.1634	19.53	17.9473
METRNL	58.5615	0	7.29084	4.72995	6.46845	4.93708	0.456801	0	6.25714	5.18818	6.90937	7.99519	0	1.73618	0	51.9649	7.12319	4.24603
UQCC1	76.6596	12.9809	14.06	23.0617	13.6658	20.6422	13.7453	13.684	15.9221	15.3915	14.0175	23.8039	41.2623	35.0837	40.968	44.6914	13.9312	15.4136
PLEKHA4	0	7.64725	6.30626	7.70002	3.26543	2.81616	6.40227	4.30818	7.66669	4.04553	2.40866	4.35417	16.2723	3.19095	0	23.3718	3.06204	4.71509
HOXD3OS1	0	0	9.25487	0	1.96394	3.67726	0	0	24.0721	2.716	0	1.27829	0	0	0	0	1.98215	2.2912
MEI1	0	2.26664	7.27561	0.932457	0.890776	4.30716	4.59788	7.1237	1.39883	1.98886	0.411135	2.12854	3.8521	18.4647	0	0	1.51973	2.54342
OLFR1034	0	13.0046	0	4.01505	0	0.505754	0	0	0	0	1.41324	0	0	10.3255	0	0	0.68198	2.62678
AY761184	0	0	0	0	3.75485	1.76401	3.52733	0	10.8627	0	0	0	0	27.1091	0	0	0	7.31784
GM33727	0	0	41.8394	4.6691	0	7.83911	2.61049	32.7998	28.1775	23.5084	0	0	0	20.0899	0	0	0	24.3839
DCUN1D2	0	6.25758	3.91503	11.7994	7.88325	12.0267	2.35714	13.555	23.7265	15.3496	12.4837	11.8702	37.9844	2.7559	10.957	0	12.7684	9.83041
SNHG17	20.9321	16.8811	8.26558	19.4049	12.3263	18.6558	7.25093	16.9549	17.0739	10.8125	8.73467	15.3304	8.31804	10.4956	8.16445	8.358	8.0759	20.0567
POLG2	0	5.583	3.70991	54.5119	43.056	43.4041	9.67113	12.3483	33.5497	66.4237	42.0897	47.0511	10.8936	26.0831	3.00569	14.0956	40.9052	56.8663
GM19522	25.1604	0.851675	3.96156	0.919808	0.797265	0.66213	1.88771	1.79072	0.337993	0.917201	0	1.43962	0	21.9453	13.4221	0	0.335136	1.5482
MSN	145.994	220.627	136.318	579.818	564.747	466.589	265.834	491.516	571.466	624.405	692.971	522.471	493.244	293.946	572.422	213.094	613.519	454.198
TEX13C3	0	0	0.796167	1.0044	0	0	0.423548	1.24456	0	0	0	0	10.6751	0	13.381	0	2.55807	4.59892
LSAMP	0	7.56409	1.21767	0.927041	0.107805	2.05385	2.67581	1.66329	0.739752	1.4505	0.253781	0.840708	4.86707	3.90014	3.76226	0	0.40781	0.585999
SSU2	0	8.32358	0	0.285469	0.57693	1.79801	6.26702	0.353692	3.67362	1.66029	0	0	7.0776	0	21.552	13.9954	2.66806	2.61526
CARMIL1	28.2868	14.6147	11.3542	5.05008	3.52734	6.21051	2.89699	3.72402	2.6282	4.8962	3.3934	4.67721	32.5704	22.7792	0.801014	15.2573	4.24343	3.93581
KCP	0	0.829957	1.01596	0.768196	0.906589	2.50003	2.27292	1.031	5.59714	1.19166	0.33874	1.26261	4.98688	23.8447	2.84309	0	1.46983	6.11865
DAPL1	0	0	83.9499	0	3.48937	1.30933	19.2347	27.0593	77.8235	16.9192	5.46631	25.0147	92.1394	140.667	198.503	0	2.64239	17.6631
WWOX	0	10.2144	13.3367	18.7619	15.278	25.3368	13.8241	16.7359	21.6219	28.1124	16.4047	18.9103	38.8015	30.8541	7.66576	88.4031	14.8011	11.9858
PRPF31	27.7404	30.1034	18.6703	66.5676	65.9676	70.3377	32.2744	56.5141	80.6934	63.5161	72.7047	73.5004	38.7386	41.0983	39.1891	33.7834	69.0598	67.9642
EXT1	38.0151	15.3284	3.23761	32.8285	18.3838	22.5473	9.24926	14.1313	12.1636	29.9931	13.4102	20.8297	34.8083	16.6771	14.4149	41.7434	25.7846	27.3179
SUCNR1	0	0	0.728987	2.52739	0	0	1.94061	0	0	0	0.80964	1.25839	0	20.669	0	125.844	0	0.300735
EBP	0	5.25097	15.4258	40.5133	32.0811	55.3735	14.5448	28.8613	42.7375	22.6217	54.7944	37.2792	25.826	35.1402	31.0366	0	48.8954	35.7955
RETNLB	0	0	6.89051	0	0	0	1.22108	0	0	0	0	0.793155	0	0	9.65538	0	0	0
OLFR830	0	0	0	0	0	0	1.13197	0	0	0	0	0	0	0	0	43.7956	0	0
TMEM39B	0	0	11.5804	9.30621	7.74817	18.1597	6.47471	10.8515	7.04187	15.7083	12.3817	15.1923	7.1084	33.9973	0	0	12.8735	13.1374
ETNK2	0	1.43795	4.69372	0.147908	0	0	1.74972	2.74867	0	1.72067	0.651848	4.21308	19.9036	1.90027	6.24031	0	1.25737	0.580877
IL12RB1	0	7.38898	5.60774	53.6927	58.8735	41.7901	9.73069	29.3759	26.975	39.7865	54.6733	51.7081	55.7075	19.0376	20.2511	0	56.0211	41.6388
GM4951	0	0.404534	4.35761	9.23711	3.70281	2.83049	0.632934	0.927879	3.21072	3.48524	2.09079	6.15421	0	0	0	4.08532	7.3226	8.82449
CDS1	0	2.89249	4.50634	1.78489	1.14888	2.04414	0.342897	2.31177	3.12972	3.30363	1.35931	0.533375	0	2.08424	7.92702	0	0.275952	2.65556
NEURL3	0	12.4799	2.44423	38.3809	53.8271	42.2055	6.83406	12.5634	7.59408	55.4029	66.8763	51.3321	17.2733	50.2966	17.9576	29.4069	72.5723	56.632
CRLF2	0	22.1586	1.1624	51.7814	61.716	49.2298	8.87016	27.5384	25.7703	23.2982	90.58	57.5217	8.6506	4.70861	1.08473	0	86.5539	47.9537
CTLA4	0	31.3471	31.8333	707.257	643.199	565.986	16.1942	33.5138	147.482	858.396	774.032	672.745	66.6138	35.6781	81.548	593.361	750.703	520.126
SLC22A13	0	0	8.99113	0	1.96768	0.648976	3.91729	0.425503	3.976	6.39259	0	0.94062	6.68947	0	0	0	2.18954	2.47271
RBM7	72.813	34.5438	16.6267	65.5878	32.0281	50.3021	29.003	54.6201	38.1172	50.6558	50.1556	59.1829	47.3504	35.9848	20.0607	0	58.0533	53.4528
HIST1H4A	0	287.874	81.702	262.038	572.339	599.27	285.192	919.376	263.022	331.32	844.124	430.231	531.287	379.949	542.106	0	481.897	688.592
OLFR711	0	0	11.7915	0	0	2.77458	1.62739	0	0	0	0	3.92025	0	0	1.83406	0	0.233939	3.96371
TEX48	0	0	11.5409	3.64184	0	0	0	0	24.4118	0	0	0	98.0828	18.7519	22.6407	0	0	8.57209
HHAT	0	10.4949	0	4.74183	2.65115	2.76823	2.93229	1.57612	2.0823	3.49829	2.75298	3.16785	7.37185	17.0859	4.62274	0	3.24491	2.27118
EID1	0	10.1612	17.8279	27.3044	27.0388	28.4719	10.2673	19.0987	23.1869	36.0204	23.3785	25.1912	7.86474	11.7485	7.54263	0	36.4302	30.4434
CCDC54	0	9.47808	3.24834	1.17025	0	2.21122	1.23509	7.24963	13.554	5.44491	0	4.80644	30.0503	39.4858	13.6423	0	2.73428	9.57218
RUSC2	0	1.83825	7.29073	0.567145	0.994449	2.57212	1.43839	0.772875	0.729202	1.25369	3.40133	2.36151	0	2.18528	0.75564	0	1.73629	1.03961
PHKB	0	23.5246	1.25658	10.6891	11.569	14.0478	9.03612	10.2179	18.1556	11.4381	11.1142	9.90496	42.7557	14.4073	18.4615	45.3714	12.4563	12.6131
OTOP3	0	7.14503	0	1.65358	0	1.38873	0.698664	1.70719	0.354457	5.93141	0.242934	0.452908	0	8.85164	0	5.63675	1.05433	0.360791
CXCR1	0	0	0	0	0.950611	1.77809	0.893576	3.93514	0	0	1.55314	0	0	0	0	0	2.69782	1.38536
BMPR1A	16.3891	7.1678	3.86964	2.26814	1.0325	0.642905	0.766994	2.52892	1.1665	3.23258	1.45029	1.80186	4.01561	8.01115	3.65156	6.49902	1.44663	1.33638
GGT5	0	8.76863	7.62096	0.405809	0.410493	1.7893	2.11548	2.34613	5.73967	0.550817	0	1.18575	2.63439	8.68717	7.35928	0	1.32283	2.1253
APBB3	0	4.28672	25.1866	25.9609	10.7	21.8721	18.0226	11.8821	7.65699	27.3156	20.2568	19.3832	18.7386	33.993	10.6483	13.5249	18.9757	22.7283
CEP19	0	31.8343	3.89666	28.8598	18.7596	14.9547	15.0422	29.4159	32.1244	15.7146	18.2146	7.17484	20.2964	17.096	16.3619	95.3937	19.4837	13.1279
BAAT	0	12.6708	8.45989	1.95511	0.239593	0.895604	0	1.54142	0	1.03382	2.19284	0.19471	0	6.85119	1.18402	0	0	0
TRIM50	0	0	0	3.02905	0	0	0.426345	0.625482	4.54709	3.22987	1.7787	0.829458	0	0	10.0891	0	0	0.660756
PGGT1B	0	7.40971	12.9846	21.179	20.0389	21.3746	12.0002	17.5918	20.428	18.0593	21.8537	34.8061	5.53962	3.86471	11.2229	17.7232	23.1217	17.8019
GM4303	0	0	0	0	0	0	0	0	0	0	0	0	0	0	0	0	0	0
TAS2R109	0	0	0	0	0	0	0	0	0	0	0	0.487496	0	0	0	0	0	0
NPY2R	0	2.79572	0.912592	2.20446	0	0.120743	0	0.118742	1.97203	1.44959	0	1.26019	0	0.615592	0	0	0.570469	1.50581
ATAD3A	0	10.7528	23.2532	50.6001	45.9477	58.6926	26.5196	55.8375	22.0486	30.8804	47.406	68.6139	29.3748	45.2919	28.8576	0	49.3638	73.4812
SPATA6	0	3.44048	1.26342	9.42201	15.7455	15.8816	1.90642	10.0289	9.89906	15.747	10.8792	5.6702	11.2784	11.934	16.502	0	20.0818	13.5508
IFI44L	0	0	1.40611	1.182	0.79623	3.72236	0	0.366121	5.32398	0	0	2.58915	0	0	10.4984	181.075	0	0
TMEM203	0	16.801	2.24324	16.0353	19.0462	7.72289	8.35434	19.2847	24.2943	9.32459	19.0819	11.3601	0	9.09873	1.0472	0	12.4135	8.63834
TLN1	31.7036	50.301	41.6899	281.716	293.185	235.316	49.5938	197.937	232.731	281.716	344.25	263.109	152.239	159.303	165.188	83.9341	318.295	234.932
RASGRP2	22.7558	56.004	93.4515	27.3738	24.4185	22.2927	57.1282	242.019	246.447	29.9154	42.2876	25.2948	298.154	213.138	205.38	0	32.5566	29.5011
LTB4R2	81.6835	10.789	0.406337	0.51231	1.03552	1.6134	5.62436	1.26947	9.88806	0	3.38433	0.561149	12.7012	26.3374	0	0	1.08834	6.37
4932414J04RIK	0	0	6.74242	2.97422	0.644571	2.00722	2.69329	5.52709	10.928	0.49431	0.280958	0.465528	4.13756	0.682259	7.31211	58.2397	0.812831	0.973465
POLE4	0	14.2646	5.32129	39.8308	55.2384	57.0417	15.406	37.4006	42.0725	16.3389	64.8309	50.0617	41.576	41.7551	40.0331	130.266	41.87	51.0387
HRH2	14.3654	2.70321	4.13629	2.97111	2.35529	1.96997	1.85083	4.19739	3.3509	6.00377	5.6087	4.1695	5.90613	2.0084	11.6906	16.2164	4.83174	1.77447
4930519F16RIK	0	0	13.0439	0	0.240823	2.70277	0.301831	1.77233	0	0	0.31477	0.783237	0	0	19.8512	0	0.607516	0
VMN2R67	0	0	6.18336	1.68862	0	2.4545	3.40283	0.32185	0	2.11558	0	0.426933	0	1.66873	0	0	1.21474	0.680197
PABPC4L	0	5.22712	1.80108	1.73216	0.44309	0.978199	0.201978	0.961959	0.460787	0	0.0526777	0.719934	5.4989	11.1238	1.06108	0	0.965081	0.312821
AFDN	0	9.20601	10.4526	13.46	11.4378	11.7712	4.83738	9.22987	9.84325	18.7729	7.5518	10.1937	28.5665	18.767	9.6889	45.8355	13.5125	12.3422
TPST2	43.5012	8.64227	19.9482	92.9666	93.086	60.9561	12.0703	82.8442	95.0859	96.624	107.772	94.1204	76.237	77.1087	75.2983	18.6944	98.9351	78.8009
OLFR1247	0	0	0	0	0	3.82683	1.92291	0	0	0	0	0	0	0	0	0	0	0
C030037D09RIK	0	0	1.21857	1.15263	0.517415	4.83972	0	4.28447	26.7094	0.893752	3.3813	5.89027	4.08292	0	0	0	2.93692	1.00549
FUT8	0	11.3694	13.4112	19.8516	24.1922	24.1045	12.6695	28.248	29.5243	13.542	21.5128	20.0917	25.6897	41.474	52.4028	28.0601	24.1341	15.0309
GM10863	0	2.44206	25.1041	10.5631	9.63592	10.4534	0.635479	13.0902	0	24.5638	3.97446	5.77946	0	0	0	0	7.67905	21.7049
PRKD1	0	3.28301	1.87541	0.675296	0.683036	2.44581	3.78161	1.04576	1.30252	2.06232	0.595471	1.66481	0	0	0	78.0712	1.07665	5.96792
TOX4	19.6978	32.0448	10.0867	50.9174	42.0036	61.6533	9.73078	39.1953	31.9632	52.0082	45.4631	50.839	40.0101	32.2012	30.423	62.4329	53.9274	36.7077
SPRY1	0	0	6.14811	23.3814	13.8711	27.7715	4.2904	6.62109	2.74938	25.0248	14.1332	29.5686	10.8821	0	12.7574	119.148	15.5614	37.9556
SLC12A5	14.4423	3.56298	1.5067	0.84942	1.28052	2.32901	5.19584	2.35222	2.44118	2.20903	1.32208	1.47828	4.95381	4.17128	4.88199	0	1.74218	2.81317
1110038F14RIK	0	40.094	13.6713	17.6773	37.5234	24.4952	28.1826	15.6047	55.1513	8.73945	24.5287	38.2435	50.8669	15.6177	27.9676	0	26.4787	37.021
UBOX5	0	5.57425	2.33947	5.89673	3.47922	3.61108	0.623051	8.62431	3.15934	4.09713	8.37741	6.99946	2.90003	6.83786	4.72846	35.5281	2.50706	6.43364
NCMAP	0	11.2756	0.75284	2.21423	1.06611	2.59012	1.87089	1.56757	0	2.02391	5.15767	1.55943	16.2427	0	7.72643	0	2.2856	3.93381
OLFR571	0	0	0	0	0	0	5.11955	5.90754	13.3941	0	11.0584	5.22045	1.53541	11.1477	0	0	0	1.70129
EHD2	34.298	5.51408	2.69989	2.23308	5.80743	3.88482	1.25823	1.84436	10.3929	6.92783	5.43773	9.20415	0	0	0.23613	0	4.3398	4.31573
MS4A2	0	3.40008	11.0986	2.21484	0.864516	1.1748	5.71398	5.19906	0.599656	2.30546	0.102769	3.06522	5.77908	29.2013	2.58853	0	1.78396	2.89961
FOXS1	0	0	0	2.88265	0	0.363124	0.730188	1.78578	2.96771	0.335309	0.507701	0	8.16793	9.26314	0	0	0.244923	2.2636
VMN1R233	0	0	0	0	0	0	1.11175	0	0	0	0	0	0	0	0	0	0	0.574705
ATG4A	0.517057	8.48064	5.37363	22.4754	16.0843	12.4113	9.36531	21.1699	12.2762	21.8484	18.3171	15.5158	32.709	5.93347	36.5763	0	24.9949	13.905
GM14325	0	6.74135	1.93498	3.9447	3.38558	4.15625	2.9708	5.7755	9.22211	2.25295	2.65646	1.72892	6.09511	0.921223	7.64471	0	3.23241	3.85008
ASTE1	0	5.95267	2.00381	8.38021	5.03085	9.97856	1.45529	5.40442	12.1059	13.7559	8.70383	8.1754	25.2037	2.21207	4.58849	0	8.101	7.06366
CNTNAP1	15.8045	3.57533	3.96198	0.348341	0.313224	1.3165	2.99393	1.36656	3.43374	0.337727	0.512029	1.46316	4.93374	2.98268	0	0	1.23429	1.74835
TADA3	0	42.714	6.87162	28.8117	35.4099	27.5177	7.9543	33.1294	59.5917	36.3645	30.2009	24.5486	4.66825	27.8264	25.5073	0	23.8489	35.4959
EIF3M	94.6548	76.1538	33.3077	150.762	169.742	134.636	77.5314	118.834	133.12	109.373	149.576	145.549	76.6019	42.3057	67.5096	99.8588	195.452	157.922
HIST2H2BB	3698.54	4547.76	3745.3	3046.01	4171.7	2665.99	7278.86	5009.98	5076.33	2759.85	3803.24	3643.83	5807.74	3543.38	4239.94	1043.65	3510.6	3120.45
GM13497	0	3.27387	0	0	0.226993	1.90906	0	0	0	0	1.03878	0.368933	0	0	0	0	0	0
VMN1R130	0	0	0	0	0	0	0	0	0	0	0	0	0	0	0	0	0	0
PTTG1IP	0	20.2849	9.02915	25.3224	22.0572	25.6273	9.97757	18.506	7.68476	28.7968	31.8508	32.4182	28.2116	20.1045	20.2175	6.98286	38.7005	21.9757
SKAP1	65.5602	66.2654	77.4264	88.1457	95.0261	74.7427	38.3521	133.196	129.914	71.9063	107.183	90.9669	115.205	129.371	135.189	24.0765	97.7134	79.6981
KCNA4	0	1.04747	9.23195	0.710983	1.4384	1.30281	1.80312	1.60148	5.65123	4.13589	0.684023	1.34563	8.46806	0.415088	0	5.29112	0.604604	3.21582
GABRE	0	6.10257	1.68076	0	0	0.444778	0.994616	0	0	2.73833	0	0.257886	0	1.51188	0	0	0.10006	0.770377
SPIDR	70.7594	31.2563	7.18362	13.3837	16.9866	22.563	7.07001	25.1151	28.8533	26.1035	23.7746	22.3195	29.6202	15.1695	34.3086	4.83221	22.4247	19.5837
RANBP17	0	2.33787	4.57889	0.601078	0.445894	2.42312	0.965468	1.19144	1.23655	1.81822	1.16624	2.10761	5.53372	5.79014	3.06993	17.2225	1.27788	1.4166
GM10445	0	20.1846	29.6436	0	0	9.42347	2.62738	9.27092	0	0	3.28698	2.04724	33.1364	0	0	0	3.17427	0.815437
1700019P21RIK	0	15.807	15.4658	12.2515	17.9727	15.4229	0	21.2716	63.5938	22.7581	0	13.3627	0	31.724	0	0	14.4535	19.1623
DMD	0.141628	5.18961	1.77208	0.610909	0.298392	1.08808	1.12218	0.991694	0.216652	1.47057	0.613252	0.577113	3.72942	1.89373	1.7776	5.69287	0.143335	0.275839
AU022751	0	26.9244	0	0	0	1.5506	1.56007	0.19062	7.52017	0.894959	0	0.505685	6.53838	0	6.14981	0	0	1.2085
TNFSF13B	0	4.24156	0	4.3009	2.0165	4.47571	2.21166	1.8534	3.84878	15.8799	2.14215	4.09699	0	0	0	0	6.35769	3.42689
NRARP	0	1.25236	1.43079	2.31864	2.34472	2.10955	2.61256	5.10678	2.31934	0.149857	4.88281	3.5282	0.912304	25.6501	2.86039	0	3.83296	8.43178
AP4E1	42.6894	15.6105	7.26893	11.757	10.6678	18.5587	4.71044	20.5317	25.011	15.9859	11.2443	15.6769	21.3999	9.39953	15.8323	27.8338	12.3275	15.7649
GM9866	0	5.83851	0.25988	5.24134	0.220809	1.44434	1.10712	3.65265	18.5399	1.71489	0	0.897192	24.9418	3.15668	0	0	0	1.71531
REEP4	0	24.8787	14.5495	76.3546	62.9533	40.0324	28.1043	91.9568	87.2559	77.9049	103.351	64.9498	43.8099	94.5562	77.1962	0	73.0502	53.6009
4930444F02RIK	22.2504	2.19481	4.89571	0.902901	0.405907	1.61139	0.572426	2.61001	0	0.35015	1.72514	1.15421	13.8543	11.5974	0	0	1.59953	2.85686
GM13629	0	0	0	1.11379	2.43862	0	0	3.10493	0	1.29557	1.47133	0.914937	51.2829	0	9.89268	68.2602	0	0.72885
OLFR1239	0	0	2.22897	3.28035	0	0.590286	0	0	0	0	0	0	8.30074	0	0	0	0	2.45239
KLHDC10	5.60599	3.37901	3.97084	9.74734	12.3741	9.9812	2.24743	11.7527	7.77408	6.7315	8.18319	10.7379	19.3795	16.402	7.63939	0	9.61915	7.71213
OLFR1391	0	0	2.88926	0	0.306651	0	0	1.69345	0	0	0	0	0	49.8013	0	0	0	0
MAP1LC3A	0	0	8.6541	27.6764	6.8242	21.1139	1.64477	7.72782	0	13.1481	12.0065	4.26858	42.8051	0	0	44.5529	13.2428	17.3421
MAGEL2	0	0	1.81639	0	0.0454018	0.593704	1.53667	1.25111	0	0	0.356242	0.295082	0	0	0	0	0	0.0881491
BC031181	0	7.26225	0	57.9661	42.4945	54.4613	12.7069	35.7117	32.1502	52.5238	33.8355	43.8426	35.1645	12.3507	51.2005	23.5444	45.7078	41.9107
RPS6KA5	2.14052	11.6978	3.95891	6.47503	4.4384	3.20936	6.14713	8.87642	15.4219	2.46994	3.37031	5.8738	16.1618	7.49828	6.83566	5.21418	4.91971	3.47458
GFOD1	0	10.7941	9.6897	21.5536	16.9695	24.8221	2.93279	16.2159	13.3204	21.0405	19.704	24.4794	11.464	16.0389	8.42205	46.5785	20.69	25.072
DESI2	0	9.72735	5.59642	19.583	20.4914	15.9742	5.01055	30.7676	21.225	29.0683	17.2031	13.4006	48.8853	28.4302	28.3241	7.36993	22.2669	21.9067
PPFIA4	0	12.0559	11.4828	1.17189	1.37451	3.85129	4.39375	2.71425	5.24076	6.58003	2.87608	1.95409	12.2681	5.88961	5.88347	0	1.16993	3.46909
TRIOBP	10.8955	12.1728	4.8938	16.9194	21.2763	17.3806	11.464	19.3935	25.5135	16.4195	19.0732	20.3161	15.257	17.2619	19.049	30.4258	20.0374	17.8576
LZIC	0	5.99465	23.1874	39.5895	51.3706	39.385	16.4104	39.8807	30.461	37.4463	20.0517	58.1638	26.8614	29.7135	25.8801	0	34.1222	37.051
ASIC1	16.0551	8.67118	11.0188	1.27395	0.730254	3.2098	3.06933	1.89391	5.24167	1.63037	1.68527	0.628164	2.25548	17.999	3.67762	3.65011	0.866677	0.6672
CXCR3	30.716	80.9779	37.5239	44.6287	65.5606	56.7817	39.9571	112.797	128.042	19.2086	58.5831	33.2427	103.527	147.681	126.351	0	42.2899	33.0045
G6PC3	0	0	8.57057	23.2547	19.1518	15.9787	11.3083	17.7526	1.20889	17.7609	8.89781	12.3504	9.98299	22.6406	24.5148	0	32.7377	18.4471
CHAD	0	0	0	0	0.428088	0.266741	0.715446	2.36108	0.544828	0	0	0.92781	0	0	0	0	0.539889	3.88029
ABT1	0	1.37401	3.81238	7.9133	7.33748	14.1524	4.18087	4.02645	7.99465	9.94632	7.22775	7.74177	1.5011	20.419	4.39305	0	5.82791	7.12305
GLIPR2	0	20.4107	19.4469	99.246	106.94	99.5043	37.5389	129.285	156.784	115.059	121.821	103.876	118.16	75.4605	114.159	13.9232	118.657	101.616
HMGCS2	25.35	0.952685	6.68607	0.783869	0.991003	4.81401	1.15944	0.364171	0	3.41981	0.172787	1.503	1.38786	0	0	0	0.749812	0.51313
CNST	0	14.1254	12.4056	23.7968	12.2222	17.0808	2.92389	13.3693	11.3853	16.8207	19.3388	14.6291	6.12374	32.8754	17.3583	0	16.7064	16.3031
RD3L	0	0	0	0	0	1.57391	2.63294	0	0	3.63267	6.03887	2.05158	0	4.01991	0	0	0	0.817166
ANXA11	59.6511	1.35942	10.8716	76.0663	98.8809	51.7874	11.8157	48.5053	54.6713	90.4438	113.024	75.2172	43.0791	70.06	35.086	0	114.355	80.3594
FLOT1	0	48.9072	0.997742	98.1094	100.023	61.267	15.406	42.0757	45.3089	72.4278	123.013	66.1365	38.6063	86.2041	75.8768	0	84.0963	73.2652
D730048I06RIK	0	0	0	0	0	0.355126	3.80868	1.39715	0	3.9351	0.496538	0.308774	1.99699	5.43534	0	0	0	0
ETOHD2	0	0	2.46266	2.06919	1.25563	1.30334	1.04931	2.56349	1.33046	3.61091	1.64193	0.226711	0	8.63859	4.82453	0	0.967631	2.9799
SLC22A15	13.0912	7.96567	5.29861	5.88885	3.50252	4.14744	3.17539	3.67643	1.31155	1.51054	3.59902	6.80851	3.44788	1.78659	7.41361	14.4264	4.10112	5.22133
B230344G16RIK	0	0	10.1863	4.60926	2.88496	2.48848	4.58984	1.22368	13.128	0.191503	0.435244	1.80341	8.74443	14.8054	0	8.07869	0.55973	3.87886
4930412C18RIK	0	24.1157	5.84054	0.160014	0.269752	0.20158	0.338146	0.693828	0.617264	2.23394	0	1.13963	9.63228	2.05534	3.19792	0	0	2.09501
PLCXD1	0	9.66568	1.0039	3.25342	0.121875	1.25233	2.74994	3.47078	0	5.25699	0.956242	1.88137	0	16.8324	8.0272	13.3136	1.15265	0.828238
NR1H4	0	18.6117	9.79627	0.717895	1.25826	0.904365	2.18385	4.44703	3.69334	2.83955	0	1.41571	4.06759	8.30082	5.73886	70.475	3.41766	6.95454
ZSCAN20	0	8.63564	11.1225	7.3558	3.6717	10.2152	7.88335	4.95106	1.34046	3.77361	3.93332	6.09269	9.22892	4.83541	6.94528	7.1125	4.38369	6.29435
CKB	9.97976	6.42156	7.07413	7.18466	3.0047	7.49011	2.92923	3.0695	0	12.6803	6.76506	8.14107	0	42.9844	20.3546	0	12.6318	6.48527
LOXL1	0	0	7.96879	0.482846	1.36739	5.10948	0.897842	2.39276	0	2.13462	1.70294	1.69292	5.81326	24.8095	3.43103	30.8225	0.410551	1.01145
4732491K20RIK	0	3.30772	5.99244	2.85769	2.33969	0.771431	0.776347	1.51729	4.19988	1.66231	2.5196	1.23005	0	8.52174	5.66583	0	0.173555	1.33619
EPHB6	0	7.14803	4.71148	3.47785	0.514786	2.99209	5.66434	3.67809	3.27227	2.76323	2.99193	4.64714	25.8316	15.7989	6.78104	0	2.45236	7.10773
ATF7	0	17.498	14.0893	18.9942	9.76307	14.1557	5.17273	15.2085	17.4797	15.2599	10.8635	15.5116	29.8753	28.2461	19.713	0	10.1344	13.7703
STMN2	0	4.13649	3.7613	1.82362	2.21239	2.06754	9.0898	7.68173	0	2.54571	3.21404	3.39617	0	26.9467	11.3384	0	1.55006	1.43228
SOX5	0	0.668598	6.54755	0.165018	1.2799	1.24732	2.61595	2.5554	2.75805	0.767961	0.58221	0.994531	7.74193	0.794751	0.641268	0	0.315765	1.40444
PLEKHB1	0	3.64937	9.3809	0	0	1.41861	0.475792	0.871966	2.53462	1.47382	0	3.70121	0	6.32955	0	0	0	4.05408
CDC27	0	20.0891	14.246	63.5289	39.0968	45.3674	15.855	68.9067	48.3627	51.4711	43.8726	37.4701	25.9191	54.213	41.8826	35.432	43.8932	43.2343
IFT74	0	15.9254	10.7966	8.56809	7.39038	8.41271	6.92131	4.37088	11.0193	8.79514	8.44184	4.41753	5.8005	34.8021	4.7565	0	8.03426	5.77343
PABPC1L	0	14.579	6.73043	1.54239	2.77287	2.26686	2.93272	5.73259	8.59586	3.58871	2.03951	0.7041	14.1098	4.12808	1.9979	0	1.31129	2.52401
ZFP367	0	28.169	14.9749	32.4475	34.9406	38.9993	10.8449	34.8659	40.2331	46.6093	47.8817	38.2735	58.3274	57.9456	36.21	39.9725	40.5414	40.7482
LRRC56	0	6.92039	8.38199	4.15831	1.1366	3.68108	8.54849	4.45552	0.578125	6.14518	0.693586	3.57091	1.19392	2.1656	0.998252	0	1.91107	3.08984
SLC22A2	0	0	3.0683	2.20995	1.39669	0.695994	1.86747	0.513359	1.42116	6.74875	1.09577	0.605294	14.6736	15.9704	1.84025	0	2.93556	2.53146
PPP1R3D	0	0	0.472126	0.198344	0	0.749599	0	0.614313	3.57085	1.61527	0.437204	0.651955	0	0	0	0	0.67458	0.129838
NAA35	0	31.6047	10.0485	27.8634	37.4841	29.5167	17.9812	22.438	33.5544	35.2148	28.694	31.4986	44.4012	42.3037	36.2798	0	27.2421	30.84
WDR74	0	30.2509	48.0072	62.1472	43.5941	53.5423	31.2612	54.2596	12.4332	25.8437	36.0047	57.8359	7.98382	4.13943	25.7403	63.1276	65.1065	64.4739
4930558G05RIK	0	0	58.4344	0	0	0	4.19473	0	0	0	0	0	0	0	28.7865	0	0	0
PRCC	55.51	25.4272	16.688	71.7887	45.4629	48.5825	14.6699	38.2651	29.635	46.8064	71.8025	55.0521	23.0579	4.29012	54.4961	0	57.1919	53.1069
TMBIM1	0	0.472433	7.63345	17.6398	18.1807	20.7524	7.51435	11.7398	16.5004	20.6908	13.3639	21.7212	7.74384	44.9511	4.20836	0	13.5086	12.5958
ZFP810	0	0	9.18969	3.09519	2.28892	4.65389	3.03801	10.6379	3.59509	4.18171	1.3205	4.37584	0	14.7495	1.99542	0	3.99003	2.48365
ATP8B1	0	0	3.4942	1.86661	1.06521	3.07506	2.50877	2.13457	3.56907	3.9536	0.928712	3.09428	1.35577	8.29853	5.42037	14.4988	1.05828	1.37869
TRIM7	0	16.9635	4.06459	2.78416	1.65188	2.80589	7.5297	5.10491	2.86437	3.49816	4.51649	0.488068	8.67592	23.6053	1.48378	38.2748	3.21934	8.45637
RHOU	0	4.03038	0	4.209	0.709503	0.241016	1.05109	0.592552	0	0	0.590417	2.09622	0	11.059	0.637256	0	0.73203	0.876678
TAAR2	0	22.1986	0	0	0	0	0	2.99717	23.876	0	0	0	0	0	0	0	0	5.27514
CREB3L4	0	0	0	0.786979	1.32596	1.73491	0.498608	1.46253	6.58058	2.28872	1.04016	1.93972	3.48383	10.1125	4.80566	12.8704	0.167222	9.7863
RPL18	592.318	494.562	382.321	1486.42	1534	1717.81	892.585	1336.76	1141	1044.88	1455.71	1498.24	608.522	837.493	723.874	73.88	1646.24	1627.1
OLFR167	0	8.81154	1.43796	0	0	0	0	0	0	0	0	0.993001	0	0	0	74.0009	1.15512	1.18656
1500015L24RIK	0	3.90476	4.77889	1.80908	5.67876	5.31688	0	0	0	9.11619	0	1.98021	21.3663	0	0	0	0	5.52117
LRIT2	0	8.3311	1.85418	3.50544	0.0787794	1.472	0.395005	2.89525	1.20217	1.90313	0	0.896152	1.6551	0	0	0	0	0.458924
ZHX3	0	29.8274	2.00676	6.95472	10.0905	9.91186	2.79108	7.31053	20.956	9.15378	7.24832	9.31389	3.73125	11.73	3.7439	17.2515	9.85669	8.92181
COPS4	0	43.6063	35.6859	91.7019	78.5178	85.9735	39.465	56.9254	27.204	66.8686	63.1871	77.2903	80.3384	113.633	36.7127	0	106.702	68.9519
FAM161B	0	9.90485	4.69823	2.57861	2.38264	4.21093	2.1795	1.06486	2.94748	0.222218	1.76838	4.08099	11.8364	18.4018	0	31.2643	1.46169	1.50044
ABCA7	9.37004	22.1388	3.90837	22.7209	26.1975	20.4871	6.99233	33.5587	38.2326	31.1377	30.2036	22.8604	26.488	31.9262	31.3661	23.2056	28.4901	21.354
RASA1	11.3089	42.4371	32.8193	66.0156	55.2887	58.7319	18.62	49.9498	48.3009	71.6796	57.6274	62.7494	53.7267	39.291	54.8878	18.5319	55.2024	51.1882
OLFR339	0	0	0	0	0	0	0	1.13955	0	0	0	3.52432	0	0	0	0	0	0
GM10280	0	0	11.4366	1.54461	0	3.02679	1.45	0.637883	0	1.19791	0	0.940072	6.07779	1.10256	0	0	1.8965	1.79729
SNHG7	0	52.6907	20.6352	38.4115	12.6969	27.8807	47.183	72.6086	16.7797	37.8524	3.43176	25.6522	0	8.3784	21.6829	0	19.886	28.0983
1700028M03RIK	0	0	0	0	11.0603	29.1303	15.2365	36.8754	0	7.67938	0	7.22051	0	0	0	0	4.19015	4.31416
ZFP334	0	4.82753	4.53056	2.42031	0.0418515	0.781809	2.5707	0.538181	0	0.938623	0.109463	0.748011	5.93314	0.398545	2.20494	0	1.8471	2.51891
SPIN1	0	12.7174	9.23314	25.5718	21.898	17.9823	5.43287	26.0648	22.9639	33.7649	18.5543	25.0548	21.7986	16.5094	27.3408	11.0757	18.1787	19.3978
LIG3	8.0104	5.20613	3.28923	22.1759	23.4818	24.5426	11.7394	22.787	19.0524	24.4139	20.0157	23.2776	23.2997	28.2821	25.0821	16.5436	19.4316	21.3698
GDF15	0	0	0	0	2.03198	0	1.43269	2.33455	2.42398	0.438407	0.33209	3.30276	4.00392	0	0	0	0.480487	0.739972
SS18L2	0	41.8999	30.7599	9.07185	59.953	53.8569	27.2095	22.4898	10.0456	82.8377	20.4081	39.6668	22.9784	33.4284	0	0	9.87198	33.8573
RCN2	25.6053	19.7611	11.2883	19.6904	20.1261	26.2452	7.40745	12.2759	25.1602	26.6017	23.2933	25.3307	11.2463	34.2716	8.46266	0	14.5802	18.1275
C130026I21RIK	0	44.256	22.2244	6.65357	1.77024	12.1314	22.1895	13.6665	5.40547	12.0177	9.5669	8.6317	21.7026	77.6164	14.7745	81.6252	5.50681	16.7318
KLHL34	0	1.63337	1.5995	0.126001	0	0.317461	0.745372	0	0	0.439757	0.888614	1.93267	0	6.47482	0	0	1.28548	2.30937
TERB2	81.4302	0	4.61622	2.74777	0	3.25785	2.45822	2.00251	1.24742	1.50426	0	0	0.572396	0	7.1783	0	0.549593	0.423177
SLC5A10	0	7.74294	0.94779	2.38933	1.40932	3.00995	9.2114	4.07024	4.99389	3.64824	0.131625	2.29044	7.40362	49.8834	2.65283	15.8808	1.39643	2.3459
E030003E18RIK	0	0	0	0	0	0	0	0	0	0	0	2.027	11.8018	4.7597	0	0	0	0.968842
GSTT2	0	1.76582	5.61961	36.245	11.1994	31.2394	13.5771	36.128	41.3802	38.0397	24.2409	15.5214	29.9213	26.2701	39.9384	106.896	34.2707	36.3803
P2RY14	0	6.27279	0.614271	6.71005	4.43668	7.15253	0.327142	3.51707	1.32766	1.5012	4.66386	4.24126	0	0	2.29232	114.023	3.94938	4.22328
AP1B1	51.4006	20.1886	34.5982	33.7741	34.8637	38.0139	33.6991	49.4725	39.6893	41.3065	49.0715	37.538	46.0722	41.7803	54.2509	66.2847	40.8439	42.4985
LIN9	39.2824	43.8748	8.95112	14.9735	12.2395	24.8062	9.7083	22.9975	25.3223	22.9085	19.17	15.2821	17.7951	40.1817	32.3389	118.34	15.2601	13.427
DUSP14	0	2.48114	6.47885	40.5874	18.2308	31.8344	10.563	12.967	3.28458	40.0862	40.921	40.8218	8.13674	0	5.10139	0	35.357	36.7511
SERPINB12	0	3.95728	9.04193	0	0.411527	1.02565	2.75109	0.504366	0.523714	1.65748	0.717385	0	2.88345	6.53897	0.903965	0	0	3.99652
KBTBD6	0	9.21328	0	4.92027	0.958355	1.51515	1.0165	2.43827	2.81221	5.59695	0.77119	1.79695	3.09745	0	1.94237	0	0.650746	3.86495
KCTD9	22.3345	26.0945	16.6396	25.3712	24.998	27.8338	19.2289	30.388	33.9497	31.5863	22.701	28.0037	30.4993	12.0259	3.32628	7.66208	22.8464	20.9597
TMEM115	0	11.1203	4.94981	17.7818	7.78059	16.8986	5.14002	18.3584	0	13.2464	23.9212	21.7022	17.676	13.0262	9.69816	0	20.5524	22.8694
TMEM26	0	7.2124	4.31629	0	0.416846	0.155738	1.09734	0.306305	0	0.503396	0.654158	0.338649	0	5.55736	0	0	0.0525639	0.809309
NET1	0	22.2141	24.093	32.1319	25.7431	30.452	16.8204	35.6074	32.0294	36.9542	29.9604	41.829	24.791	16.0922	30.6027	41.021	26.7593	37.5347
C920021L13RIK	0	18.5959	2.92656	1.43475	1.65756	1.80739	5.3673	3.30121	3.69154	5.9608	2.34771	0.898103	0.725882	0	5.00643	45.2493	0	1.07316
ALDOC	0	16.2684	3.0776	1.82537	0.846097	4.74276	0.192836	0.14134	1.17374	2.91994	6.73888	1.99993	4.4439	16.1212	0	56.0121	1.06697	2.83782
ALYREF2	0	0	15.6716	3.29347	8.26913	2.26295	0.758366	24.8545	2.31191	6.26879	6.06379	7.54219	10.6047	0	0	56.262	3.56131	11.3634
PLA2G2A	0	3.78098	0	1.16778	0	9.56087	1.47668	2.17057	21.0631	6.11101	0	0	0	0	0	0	0	1.52747
ART4	0	1.36655	8.69836	1.26506	3.60076	1.59365	5.34499	2.43801	0.36157	4.41512	3.09753	1.07797	5.4754	8.12633	0	0	1.43395	3.49623
9030624G23RIK	0	1.92889	12.5138	0.59522	0.802477	2.62438	0	1.10614	11.1008	0	0.13116	4.89073	0	8.6031	0.991289	0	0.885497	2.1428
GM16793	0	5.30572	0	0	0	0	1.72898	0.507171	2.63315	2.8572	0	0.896855	3.62436	2.63015	0	0	0.173961	3.48292
MC1R	0	3.9596	2.35423	1.22171	0.294213	1.75893	1.9178	1.72977	0	0.507622	0	0.669305	0	0	0.581336	9.9992	1.48403	0.571257
MARS2	0	1.10407	1.80197	10.9015	8.72807	9.87077	0.767776	10.8328	7.0098	8.71927	8.81012	10.451	9.24877	5.10573	3.27811	0	5.02052	11.5961
NKG7	365.718	160.328	149.842	1278.97	1252.28	837.027	255.228	453.206	423.325	1105.85	1357.73	1089.01	332.929	340.24	414.788	0	1222.6	972.289
CXCL3	0	0	0	0	0.544367	3.05536	8.18704	1.0018	26.0236	0	1.77865	7.52545	24.3446	7.79739	7.18112	0	1.71664	11.1082
GM21704	0	0	0	0	0	0	0	0	0	0	0	0	0	0	0	0	0	0
NAA60	106.05	13.85	18.3753	38.4638	40.1494	40.292	12.3488	39.967	48.5834	58.3796	51.2831	48.3328	30.2686	53.1347	25.7152	59.7775	41.3726	47.1052
5730416F02RIK	0	0	2.68087	0	0	0	0	0	0	0	0	1.8514	0	0	0	0	0	0
2310030A07RIK	0	65.4511	2.9125	12.8728	0	5.79023	0	7.97686	11.8615	9.62056	0	13.0761	58.6645	148.046	55.1192	29.894	0	0
GM30223	0	0	0.789804	0.298623	0	0.501592	0.757192	0.863238	0.25601	0.694831	0.438829	0.872506	0	1.27866	0	0	0.761724	1.56385
RNF144B	0	3.46605	1.0607	0.668363	0.856367	2.27336	1.2995	0.331205	1.89063	1.7107	1.23779	0	2.36662	21.0322	0	0	0.397849	1.57516
MLLT6	56.8298	22.9604	17.2653	135.348	117.248	114.629	18.8224	73.5476	89.229	127.252	123.696	122.715	88.9808	109.929	70.5975	44.1895	129.414	122.453
PDE4C	0	0.952368	7.77191	6.26887	1.84926	4.19543	2.89763	3.1551	6.29799	4.90009	4.40461	4.40018	6.937	8.80762	0	0	1.24927	4.10367
OLFR1086	0	0	0	0	0	0	0	0	0	0	0	0	0	0	0	0	0	0
CRHR1	0	14.3905	5.0329	1.2687	1.96724	1.59825	4.8247	0.943077	9.13732	1.32837	0.671053	2.22399	4.94197	4.07468	2.25379	0	0.107862	0.664369
JRK	0	4.00634	1.42668	2.35973	2.99334	2.19416	3.79984	3.96744	4.18981	1.3727	0.693726	2.2163	2.18835	3.60806	6.6124	0	1.52893	3.01609
DTX2	0	6.23721	11.4523	15.8778	9.16385	18.1837	7.01419	8.79228	13.6131	26.3082	12.3009	10.0158	8.09306	20.8609	15.2249	46.2584	12.6811	14.1727
CCSER1	0	4.09085	7.31554	0.384124	0	2.69608	2.1804	0.815786	2.39885	1.97915	0.38718	1.32285	4.46901	10.5719	1.82782	5.39101	1.35332	2.80212
LOC102640673	0	13.7088	2.8148	0.818742	2.57576	3.09423	3.80527	10.9887	5.26507	12.5411	1.20286	5.8305	2.89934	2.62963	11.8174	0	4.2923	5.18055
FER1L5	16.7401	10.9209	8.44727	4.44356	1.77834	4.12154	6.60525	2.96419	5.52476	2.61332	2.41182	1.92624	11.5843	10.6615	8.34932	0	1.82718	4.15582
GSR	0	6.80781	26.6666	66.7268	84.8903	62.8888	15.1419	65.828	48.311	68.5713	87.6915	80.9588	71.3247	51.5916	64.7564	76.8398	73.329	76.3557
GM12409	0	32.0978	14.4027	16.5308	0	5.20506	19.4847	18.4377	14.9222	0	4.35185	0.904335	58.5872	10.6432	0	0	8.40986	4.32251
OLFR1181	0	0	0	0	0	0	3.45882	0	14.0794	5.8282	0	4.98804	0	0	3.03465	0	0	0
PDE6G	0	12.1219	0	0.467877	0	0.589348	10.2615	0	4.82017	7.61807	0	0	19.8901	0	5.1944	0	3.17806	4.897
GPC2	0	9.01095	10.0847	5.42864	0.981882	1.16759	1.23079	0.164038	0	4.92914	0.233436	1.88582	2.81325	11.9071	6.46835	0	1.35079	1.90671
SLC39A3	0	7.82182	3.00919	3.18909	4.76577	2.17163	1.89422	6.72719	0	4.71297	5.62417	2.92762	12.2082	11.0713	0.574187	0	6.66933	3.72394
1700113H08RIK	0	4.52766	0	2.23604	4.14256	5.63346	4.2482	7.27235	3.5968	3.90147	0.492302	11.3271	0	25.148	22.3431	0	0.949957	4.3897
NIPSNAP3A	0	21.2112	2.30773	0	2.93979	0	2.45635	0	0	0	3.84244	0.39839	0	0	2.42336	0	0	1.90418
AV320801	0	0	0	0	0.0279374	0	0	0	0	0	0	0	0	0	0	0	0	0
TEX19.1	0	4.60728	29.97	1.42188	0.547568	6.65293	0	2.51661	0	0	0	1.11256	46.759	10.4407	0	0	1.03585	0
PLA2G3	0	5.31528	6.00584	1.00931	1.61607	2.38402	0.959567	2.96977	0	2.93548	1.55707	2.7645	6.25473	6.48315	0	0	0	2.47751
4930509J09RIK	0	29.3185	45.3306	3.81003	0.802267	1.79982	1.00558	7.0807	14.7064	4.43202	3.14651	2.8692	15.1805	19.8919	4.23011	0	0.202363	7.79195
GM16405	0	0	0	0	0	0	0	0	0	0	0	0	0	0	0	0	0	0
CRLS1	0	1.6221	3.44161	14.0159	5.286	18.0767	2.25562	14.057	6.43874	23.487	7.7938	20.4729	13.5906	10.7192	8.15125	0	9.3611	12.0133
FSD1L	0	4.28668	0.997011	1.42167	0.133797	0.874674	0.642945	0.0819176	1.27516	1.07706	0.3208	0.724589	2.45837	7.21832	2.8633	0	0.534254	0.519491
HDX	0	0	1.76451	0.815363	0	0.466896	0.501267	0.550979	3.24056	0.948608	0	1.05584	4.98691	8.09272	0	0	0.063031	1.26164
TMEM116	0	0	10.8578	5.07016	3.24529	8.30296	6.63676	4.39723	4.56669	8.55178	0.669882	0	7.18281	8.14532	7.31791	0	1.29253	1.9908
RRP12	25.0354	19.8852	21.096	42.2164	40.4862	56.3114	24.1409	33.0272	33.6215	43.9319	40.5138	45.617	50.9494	32.3659	31.1403	0	43.9728	44.7541
OTTMUSG00000016609	0	0	0	0	0	0	0	0	0	0	0	0	0	0	0	0	0	0
ELOF1	0	0	2.48031	12.7451	22.0491	16.9645	3.86131	13.8534	13.2983	16.5059	23.8498	16.5984	8.51553	33.2093	6.40786	63.9483	18.4005	12.7502
MAX	0	42.5784	34.8971	83.117	79.3289	91.2132	28.2386	68.1187	52.9002	92.0421	88.7475	95.2849	105.193	62.3824	100.211	31.5447	89.2351	89.7397
GPT	0	10.8233	4.36412	1.96482	5.69401	6.43534	0.829905	3.65143	0	1.3714	1.55816	2.58285	0	5.04948	0	0	5.34398	3.85786
NOS2	0	5.71551	3.7314	4.55553	2.22967	5.5538	5.031	1.54747	2.45642	5.98386	2.72141	10.3857	2.86193	26.4254	2.77373	36.6881	4.43611	8.56192
GM9199	0	0	3.27436	0	0	1.85745	0	0.365387	0	0	0	0	0	0	0	0	1.00224	1.15786
ZCRB1	157.948	32.4703	42.9199	167.951	194.338	207.132	115.855	150.335	167.883	146.347	202.804	212.965	188.272	164.442	103.526	0	168.546	199.385
OLFR486	0	0	0	8.08756	0	0	0	0	0	0	0	5.41153	0	0	0	0	0	0
RELT	0	13.7332	13.1037	11.9518	14.0654	13.9614	8.72381	13.4609	23.7537	14.2838	12.9322	13.6902	24.6241	11.166	23.1622	4.44562	14.8733	17.9233
ZFP174	0	0	0.247958	0.41663	0.28098	0.524862	1.01265	0.32259	0	0.969448	1.46983	0.456527	8.29815	5.35101	0	0	0.398598	1.02283
3110082I17RIK	0	4.0717	7.57546	31.9206	29.1279	39.5772	33.5376	37.3687	3.88085	30.9914	29.6663	38.8182	46.2895	17.7666	3.90677	18.4889	24.7757	30.923
TCSTV1	35.3462	39.0307	0	0	0	0	9.31806	1.24456	15.5234	3.5043	0	1.64944	21.3501	16.1493	0	0	1.70538	2.62796
GNPTG	0	0	10.6309	43.4191	51.6276	45.5176	15.9927	20.9407	30.7507	38.6414	61.5863	37.9802	22.7065	41.2021	32.353	0	62.6397	24.7892
SAP18B	0	0	0	0	0	0	0	0	0	0	0	0	0	0	0	0	0	0
B020004C17RIK	0	0	2.67514	2.38842	0.56827	1.94687	1.30593	0.870301	6.14376	0.163445	0	0.769615	0	0	0	6.89631	0.358317	0.919623
GM28453	0	0	4.9048	3.65439	0.568127	4.95752	2.84834	5.2243	4.34092	0	0	0.92367	25.8864	0	1.24839	0	1.91079	1.83952
MAP4K3	0	16.6383	5.99028	7.62476	4.22532	9.89076	2.80786	4.3957	18.0552	11.2422	7.323	9.34716	30.4741	13.0905	13.7463	63.6477	6.48365	14.4308
HHEX	0	0	7.25188	4.37222	5.22355	6.25885	2.18249	4.92446	2.55664	6.24211	1.05068	4.78955	34.4873	6.38435	14.1217	4.8752	3.54721	8.32452
SELENOS	0	45.1089	33.1278	132.6	112.762	103.648	39.5409	56.0708	50.5054	132.15	87.7699	71.3986	43.7158	87.4651	116.65	0	101.359	102.71
SPAG6L	0	5.69865	8.79997	0	0.0911886	2.89681	0.571526	1.84339	1.39175	1.2589	0.357709	0.29639	0.479004	0	0	0	1.03496	0
VMN2R32	0	0.840794	2.26423	0	0	0	0.438494	0.642849	0.667342	0.754567	0	0.426369	3.21558	22.498	3.74472	0	0	0.679298
SIAH1B	0	0	3.60027	4.5382	6.33652	5.10441	2.19109	6.62646	0	1.5084	7.42804	8.3454	2.86986	0	14.0362	0	5.09772	6.5773
SLC35F2	31.686	2.09368	2.25529	10.5952	13.2405	18.0676	5.24116	10.245	0	8.26745	7.85926	12.0327	29.741	10.7896	21.8057	0	8.78796	16.9154
AMD1	0	0	0	0	0	0	0	0	0	0	0	0	0	0	0	0	0	0.792917
GM16063	0	1.35372	5.96522	1.25335	0.281548	1.31573	0.882263	2.58805	0	0	1.10429	0.457652	24.4132	0	1.8554	0	1.42031	0
KLF6	38.7895	33.0393	8.0887	207.848	171.902	177.425	12.4819	31.8505	21.2033	202.486	189.768	203.432	26.541	20.2178	43.7745	50.9235	200.325	171.64
ZNRF4	0	20.1575	0	0	0	0	0	0	0	0	0	0	0	33.9939	0	0	0	0
ADPRHL2	0	0	2.16539	24.2992	30.1657	21.6674	15.2161	14.5457	30.2144	37.1575	25.969	25.4185	5.80197	3.50918	32.1313	33.4668	25.7507	25.3705
DES	0	0	1.85149	3.92456	3.07518	0.400865	6.90281	1.44548	3.00088	0.740396	5.04995	3.02157	5.634	0	4.47515	78.1198	1.53314	5.6935
CRYBA4	0	25.703	30.5586	2.83509	0	3.57102	0.478046	14.0523	0	23.0787	8.97147	0	54.2419	14.59	20.1438	138.667	5.29376	1.48338
1810064F22RIK	0	0	1.39273	0	1.38062	0.737154	0.370843	0.906203	1.12894	0	0	1.44243	0.518052	0	1.94908	0	0.497453	0.191509
2023-09-02	0	27.2649	5.831	89.6373	80.2601	84.4172	36.6147	64.8091	79.8298	92.2466	96.0017	93.3391	59.2362	61.4843	53.8951	102.876	88.3022	99.1255
OLFR139	0	0	9.92823	0	1.80643	3.38029	0	0	0	0	1.57382	0	23.7665	20.1319	0	0	2.65848	1.75552
GM5914	0	68.244	75.7032	98.5267	84.8854	81.5321	59.0678	141.326	47.2979	73.6026	100.899	83.0668	0	181.596	181.232	0	89.3092	75.3656
HIST2H3C1	0	0	0	0	0	0	0	0	0	0	0	0	0	0	0	0	0	0
3110040N11RIK	163.5	0	33.7351	41.0031	30.7351	32.0345	34.5782	60.4545	70.8633	13.883	43.8119	23.2969	29.4211	26.7061	36.8781	114.283	43.6194	41.4176
SPZ1	0	0	3.20542	4.04109	0	0.565625	0.568877	1.66891	0	0	0	0.737767	7.95105	0	0	22.0245	2.86196	2.057
KRT26	0	4.12938	2.62844	1.65645	0.601317	5.77861	2.47663	4.7358	8.84915	0.889411	0.112326	1.81481	2.70729	27.0093	8.20536	0	0.541643	2.16854
IQCE	54.5431	39.971	12.0353	15.8053	13.048	14.6431	8.62755	22.3904	16.0394	16.9864	17.0633	19.4927	30.3669	20.0277	25.3391	8.70253	21.6368	13.5483
HMX2	0	2.07473	0	0	0	0	2.52401	0	9.33601	1.98628	0	0.233802	0	4.11412	0	0	2.35816	0.558747
PLAC9B	0	0	0	0	0	0	0	0	0	0	0	0	0	0	0	0	0	0
FAM162A	0	8.27976	13.5098	121.962	112.883	122.457	145.746	124.723	52.7976	43.6294	124.217	142.766	205.552	21.9667	54.9145	0	141.725	142.722
ACTL7B	0	0	0	0	8.06516	3.93376	2.19759	2.90177	9.37586	3.02708	0.916824	1.14015	7.37337	0	0	0	1.32677	4.42775
2900052L18RIK	0	3.7461	0.500253	0.105068	1.06289	0.595633	0.888265	0.780988	0.675443	0.427843	0.185336	0.748343	5.02243	0	0	7.74174	0.491435	1.58205
ENTPD7	0	5.96291	3.56854	13.3377	6.68603	8.30471	3.54265	7.15385	10.2497	11.772	7.43678	9.23934	2.89513	5.57883	7.14909	36.8173	9.95199	9.8358
CYP4B1-PS2	0	20.8391	33.9996	4.29512	0	0	0	0	38.8085	0	0.940753	0	0	0	0	113.313	0	0
ANKRD13D	0	0	16.6519	2.2262	3.96589	5.60885	1.47792	8.66822	13.4991	7.21445	2.94313	5.57457	20.2722	8.17213	9.88676	61.1322	8.11038	3.95505
BOC	18.8844	11.9886	3.72528	1.28039	2.30248	2.5091	3.90849	3.78932	6.9512	1.65514	3.32467	1.16912	1.76313	19.1867	0	0	1.27025	1.86266
SOX2	0	3.50686	0	0.405797	0.820697	0.852003	2.51471	1.67581	0	0	1.66931	0	4.31104	13.0333	0	53.1192	0.229991	0
OXSM	16.4331	4.27691	2.83326	5.89933	6.96166	8.01852	4.72426	7.98166	7.58563	7.94706	4.24391	6.37889	5.77205	0	7.75657	4.44754	7.78863	6.70754
OLFR1179	0	0	0	2.78513	0	0	2.34941	0	1.19552	0	0	0.508234	0	2.98501	0	0	0	0
RHOG	58.8122	53.8409	35.9461	144.136	113.783	108.864	34.4412	156.495	136.887	121.262	106.43	127.415	127.362	21.3631	103.329	0	171.75	75.137
GM5072	0	0	0.262361	0	0	0	0	0	0	0	0	0	0	0	0	0	0	0
OLFR102	0	0	0	0	0	0	0	0	0	0	0	0	0	0	0	0	0	0
SEC22C	18.3699	4.34216	4.42233	3.4831	4.95102	3.17282	3.26177	5.11169	6.20074	2.43143	3.96996	2.87716	5.5025	15.1413	3.80779	0	4.42033	5.33232
SLC35C2	0	3.6705	8.98584	27.1843	29.0127	27.1107	7.51948	30.672	31.2197	24.2829	28.3797	32.972	16.0447	7.27647	22.6365	64.8532	23.796	25.6304
ASS1	0	0	0	0	0	0	0	0	0	0	0	0	0	0	0	0	0	0
PUSL1	0	37.6895	2.99233	27.0417	12.0724	41.9858	5.57464	22.5962	41.2782	24.8708	29.3464	27.55	26.7295	50.5255	13.9641	0	21.1037	24.2786
BCL7B	33.0364	25.644	17.3066	50.6945	59.9649	44.1906	24.0303	40.2818	52.836	35.0844	30.9068	41.0045	17.4234	52.2259	51.2971	0	46.9024	43.9572
NRIP2	0	0	8.14159	0.36654	1.48227	3.46306	4.02561	0.454117	0	0	0.161502	2.00769	0	0	0	0	2.49244	0.95961
ZFP995	0	9.87909	9.67415	6.70677	5.8567	6.72063	7.08373	6.60951	11.7632	9.7528	4.03046	2.83884	4.85807	4.89588	19.2929	0	5.70137	8.18113
TAGLN	0	19.1319	7.56583	5.67759	1.3773	4.00519	2.30181	15.7568	5.25938	7.13288	2.00071	2.48767	9.65171	40.8592	11.5986	48.271	7.14112	6.83689
METRN	52.4752	3.55466	8.26681	22.218	31.2301	23.1505	0.926477	31.9457	48.0038	14.3579	41.3088	21.9317	47.6036	8.81387	36.5445	0	28.6673	19.0267
RN45S	25154.4	44069.8	47735.3	85518.6	62786.1	93176.3	23506	120212	134610	107833	57735.8	78490.2	125833	120717	111389	23080	61377.4	91812.7
AKAP14	0	8.2546	4.04161	0	1.5848	0	2.81417	0.485561	1.00835	0	0.863344	0	0	0	0	0	0	3.07807
HDC	0	24.8754	0	6.97813	3.10475	7.55998	4.24561	2.76648	15.7959	9.4169	5.905	11.4676	0.988446	8.96501	2.16935	0	5.10181	9.68331
EFNA3	0	0	2.99553	2.20343	0	0	0	4.29007	6.48194	0	0	1.37897	0	0	10.4843	0	0.267421	0.823882
PPP2R3A	65.9008	9.58002	7.06928	8.57533	4.40788	7.49921	2.1117	3.45524	6.74346	9.54109	5.58104	7.20718	15.3292	21.3852	0.0924389	0.681675	6.16003	6.15917
POLA1	40.493	83.7647	49.4211	70.3711	67.9481	75.9665	44.3846	80.2576	75.4371	68.8702	56.2626	76.2162	100.989	68.0305	97.3269	18.1074	57.3686	71.4092
RXFP1	0	16.3583	10.3237	0.672924	0.416001	3.17901	1.65927	2.15362	4.18183	0.456695	1.33535	1.8434	14.0979	8.64286	0.747147	13.3136	2.24135	2.49639
GM20139	0	3.37866	1.81191	1.58839	0.133905	1.12558	1.30091	1.66032	0	0	0.788036	0.815864	2.46061	0	2.42494	0	0.59098	1.23485
CCDC22	0	3.88131	3.08815	13.4742	18.5695	21.1232	6.32521	20.032	18.871	13.5851	27.3156	21.6505	20.6768	27.8904	38.8962	0	23.7997	18.2269
4933427E13RIK	0	0	10.0909	0.489316	2.63759	0	4.959	1.51561	6.29589	0	0	2.67987	6.93199	0	0.543266	15.9983	0	1.28089
AMOTL1	9.59697	11.8988	7.067	1.56353	1.12333	2.95457	3.33365	3.91605	2.27231	2.84729	2.21865	3.50112	12.8775	4.58349	1.81147	0	2.16806	4.05001
4930480M12RIK	0	0	0	0	0	5.70024	0	16.8303	0	13.1526	0	1.23735	112.333	0	0	0	10.5417	0
GM5124	0	0	0	0	0	2.86573	2.36548	2.60159	0	3.8678	0.462639	0	4.33793	20.2357	13.6	0	1.04121	3.20694
MPST	0	4.64426	9.47452	2.8668	5.79505	9.93115	5.24597	4.43981	2.45903	3.8906	5.47162	6.0187	0	21.4916	2.12192	74.2071	9.13586	4.37765
GM21319	0	4.24425	7.4217	0	0.378334	0	0.948454	0.463644	6.73965	0.217671	1.97862	0.20498	0	8.41504	0	1.53018	2.70374	0.489866
CYP4F18	0	0	13.2279	5.41965	3.93331	4.98913	5.10627	13.9458	14.481	9.45686	4.4078	7.53523	32.4818	36.1612	27.309	39.1997	6.0235	17.1894
PTGFRN	17.6399	6.2493	1.27498	6.31971	5.70682	9.8506	3.16944	3.31747	5.37104	10.3435	6.18786	9.33098	7.77515	11.0058	5.11392	48.2313	5.05555	8.76548
SNAP91	55.8199	11.7967	0.945191	0.529401	0.312384	1.33385	1.45448	4.18109	3.74384	5.54327	0.291799	1.4502	5.85802	2.97487	6.31877	17.3348	1.23802	3.2058
DRC3	0	0	7.74317	0.938556	1.13862	2.12819	8.56328	5.58147	7.72703	5.02239	0.827052	3.90702	7.9772	27.7376	24.1756	0	0.79775	2.45714
ARPP21	0	5.34482	2.73256	1.47916	0.78507	1.13028	0.820128	1.83244	3.055	2.9623	0.877013	1.11602	7.89891	5.44964	4.46926	30.5797	0.598083	1.74631
MXD3	0	7.55994	29.1482	33.5446	22.5971	18.7395	15.0234	60.3544	33.7842	19.6791	44.4373	32.2672	58.8888	48.7417	36.2712	0	35.4401	24.432
CNTN3	11.5238	6.23941	2.19585	0.180471	0.405689	1.06098	0.661123	2.23578	2.47511	1.32978	0.212217	2.04342	8.30736	13.135	0.267168	22.1613	0.204628	0.630116
1700029M20RIK	0	14.9887	3.49477	3.63384	1.26214	1.66464	2.51277	0.954955	5.3812	0.128107	0	0.361944	3.89934	0	3.17878	0	1.12349	4.32491
TIMD2	0	3.08326	4.37808	0	2.30926	2.8763	7.07601	2.23932	6.60611	0	0.922704	0.62541	21.5598	32.9948	5.07004	0	1.69869	0.996413
GM6416	0	28.6386	0	3.31449	1.78683	0	1.11984	0	1.13714	0	0	0.242047	0	0	0.981321	39.7429	1.31454	3.18149
ACD	0	7.34643	17.6577	43.902	37.3649	59.9778	11.317	46.4758	44.0165	40.2809	74.2759	54.4137	31.3878	30.4586	51.2601	64.0403	45.3712	44.5156
SSTR1	0	3.99829	3.65442	0	0	0.932455	0.486625	0.815102	7.40269	0.478407	0.145043	0.991239	0	33.8044	1.64363	7.40464	0.699322	1.3998
RAP1GAP2	0	28.0129	13.8509	6.22761	2.48581	4.80334	12.6079	39.5727	30.9373	7.78771	5.79191	3.89949	39.4515	29.9253	22.6721	22.8934	4.79187	10.5949
COX7B	0	57.6483	76.794	127.903	157.174	133.999	164.154	130.784	66.0838	83.2866	199.223	115.578	96.7749	47.9043	45.0358	162.171	157.834	138.649
FIGLA	0	0	20.883	0	0.84401	3.16124	2.64413	8.55271	0	2.91852	0	4.8074	0	20.1854	34.8288	0	3.19452	3.28258
PLATR8	0	14.4065	4.40843	1.94545	0	0	0.469353	0.68868	0	0.646563	0	0.304403	0	3.57219	0	0	1.41687	1.45495
GEN1	0	16.5739	18.5713	17.6035	17.9699	16.2296	10.2239	33.2613	18.211	6.29269	10.0585	15.4085	22.9839	24.6339	22.0564	7.24347	13.797	9.91404
AJAP1	0	3.09162	0	1.05993	0.0714644	3.33813	0.35833	0.525252	2.45349	0	0.373801	1.16131	6.75593	6.12706	5.17803	0	0.0901195	0.277532
BATF2	0	0	3.39539	3.47834	5.76844	2.0223	0	0.994517	0	6.53596	1.41392	6.44742	10.4242	0	3.56476	102.77	7.04796	5.25283
CD82	28.2124	23.4847	31.36	142.308	165.201	142.96	26.0236	158.963	116.1	187.777	230.663	180.262	112.575	118.509	128.742	57.9296	203.155	152.654
PTPN13	0	6.92415	7.59917	12.1173	8.59493	12.1565	7.44244	16.1522	22.3497	20.3542	19.005	16.0628	20.3439	22.9411	13.9037	6.93616	6.48393	7.90893
UPP2	0	14.5016	1.39227	0.438665	0	0	4.59773	0.978214	1.12815	1.73517	0.232082	1.05741	0	3.38081	0.974092	0	0.596796	1.03378
HS3ST2	0	0	0	0	0.60125	2.05993	3.39148	1.65753	2.67679	0.691745	1.31027	0.977158	2.63213	12.4141	0	0	0.505487	1.55683
RNASE10	0	0	0.339591	0	1.29826	3.50546	2.35053	0	3.30466	4.48212	0	3.7517	0	8.25219	6.17914	0	0.363849	5.04334
EIF2AK3	0	25.3878	16.5403	41.2358	33.2214	25.77	7.71608	16.3602	34.459	38.5607	32.8265	32.5577	21.7758	36.9997	30.6185	60.4115	42.993	27.7156
1110036E04RIK	0	0	0	0	0	0.761113	0	8.23659	7.78566	0	0	1.32285	0	0	0	0	2.05116	0.790356
OLFR847	0	0	0	0	0	0	0	0	0	0	0	1.4895	38.5539	0	0	0	1.15512	0
PTH2R	0	15.718	3.51818	0	1.58813	1.222	0.936811	0.858419	3.92107	2.09578	0.732917	2.7328	3.43513	30.2657	3.07719	0	1.06028	3.62828
FAM76A	0	5.19195	11.5245	31.1857	38.2366	29.7339	8.03354	27.7859	29.941	29.5715	28.3427	30.19	39.3317	25.381	23.7158	0	40.4086	29.3628
BARHL2	0	0.942533	1.38447	0	2.35276	1.09918	3.31782	0	0	0	2.17909	0.318641	0	31.7617	2.58337	0	0.494505	5.52085
PCDHB5	26.2277	4.11829	2.44857	0.63534	0.0612002	2.2868	2.53165	3.37332	2.33426	1.90068	0.560214	0.397788	8.35622	1.16587	3.02319	95.083	0.926099	1.06947
RNF8	0	2.13378	0	0	2.66304	0.62212	0	1.83552	0	0.574508	0.580325	3.0658	8.16146	0	0	0	2.51878	0.861969
1700026D11RIK	0	0	0	0	1.77758	9.31698	0.891065	1.30936	0	9.831	0	1.73521	33.6933	40.7795	0	0	2.24246	4.14692
PTPN22	137.238	86.7867	62.8404	474.077	435.226	442.985	71.6358	188.935	258.579	650.141	466.076	491.069	158.715	201.156	279.181	151.346	463.462	406.589
POU6F1	0	17.8	9.4169	3.85057	3.10756	2.06758	2.93497	4.69212	7.30469	8.15188	2.00412	3.04337	7.15252	16.6207	4.90605	0	2.46926	3.8845
IL21R	0	39.934	49.1847	256.356	208.284	204.521	37.6814	79.4784	96.0662	275.476	235.844	220.599	67.9276	57.1194	103.244	128.883	247.863	202.23
ZMYM3	0	8.6116	7.37911	9.14571	13.9555	14.6755	5.8746	13.9254	13.2697	13.6722	11.0406	13.2128	11.5785	1.64055	9.30355	18.4055	10.0372	9.76719
SPAG4	0	15.7362	21.9581	3.15694	4.25429	11.3186	2.05093	6.92005	0	22.3163	1.71131	2.92598	14.6211	24.9675	8.62773	49.6244	1.44456	2.22492
SYNE2	9.51299	6.99096	6.71546	4.28591	4.05851	5.01864	2.57871	5.85411	10.0304	7.1602	4.65358	5.99128	18.0934	17.6408	11.1951	51.7502	5.04741	7.05111
ASTN1	0	2.47672	9.09539	0.382052	0.429454	2.72739	2.83532	1.9984	3.27463	1.92616	0.898623	1.62807	6.46327	1.90818	3.77061	0	0.613731	2.77914
TMEM25	1.54813	2.24011	1.46245	2.88004	0.854371	5.51479	3.01819	3.28262	1.77784	0.804138	0.304691	2.14571	11.4224	19.2389	2.04651	0	1.2733	1.80984
PRDM2	8.08507	14.9996	13.1953	29.2548	18.0041	18.1805	10.2127	19.1089	20.3005	32.0903	23.2005	22.3747	28.4185	44.9904	32.8592	28.0452	27.9498	24.9556
SOX2OT	0	8.54263	5.40275	0	0.444297	0.968504	0.649759	0.136066	0	0.638865	0	0.240666	0	13.4032	0.975532	0	0.18676	1.29408
GM14685	0	0	0	0	0	0	0	0	0	0	0	0	0	0	0	0	0	0
CYP2C39	0	9.12964	0.894012	4.32011	0.126594	3.07601	2.38021	0.46542	0	0	0.331032	0	0	28.9621	0.834172	0	1.75617	3.93393
9330162B11RIK	0	0	0	0.765701	0.30969	0	2.97614	0.75891	3.54549	2.316	0.269954	0.335545	5.42314	7.87011	0	0	0.130183	0.801895
RIMS1	0	2.63963	2.15415	0.723885	0.213593	1.19692	3.2513	2.12987	6.86383	2.89507	0.518765	1.09067	4.96611	11.9118	5.92751	0	1.38515	2.42879
CLSTN3	0	14.8905	4.44875	4.43854	0.105019	5.10106	2.96203	2.12234	6.00767	2.80842	1.37335	1.10918	0.827197	17.0034	4.32288	36.968	0.860793	5.81126
RABGEF1	0	17.2771	11.8793	37.544	27.2246	33.7219	10.8323	16.5817	17.2125	52.1232	38.2997	35.0451	1.20497	36.4273	14.3566	0	34.2351	36.233
LCE1E	0	13.5432	0	1.39462	0.937671	1.75657	0.587485	0.864114	12.5828	1.62164	0	0	0	13.4628	0	0	0	16.4141
BC016579	0	7.02076	0.491079	2.01176	0.208629	6.4332	2.35363	3.83445	0	1.62024	3.27348	2.3735	5.48017	17.894	8.24716	44.305	2.10481	3.44388
HIST1H4D	18948.4	18252.3	12723.6	12131.4	15729.5	12895.1	37037.2	15128.6	13268	11866	14020	13591.7	10344.4	6859.21	14813.6	5803.03	13368.5	12260.5
GUCY1A1	0	2.81541	3.49233	1.62143	0.742006	2.48036	1.90926	1.21959	0.893467	1.54957	2.09395	0.761437	11.6877	12.2721	0.900137	45.5111	0.984904	0.606565
ASF1B	0	64.8398	53.1486	49.4666	50.0002	56.9321	63.8114	88.0301	45.1283	55.1887	79.8291	53.2003	19.1117	66.4588	84.8777	64.3361	60.3839	60.9212
SPTA1	9.9975	2.82174	6.50532	2.32144	0.464823	4.47816	1.90142	2.38161	3.3576	3.92473	0.895856	2.82205	4.6236	15.3728	3.38297	13.9591	1.1414	4.03701
AIM2	0	22.0746	29.0996	59.8632	50.7778	42.2443	9.63056	27.9132	29.6507	49.9841	43.764	54.8223	36.1816	23.5598	30.8328	41.7972	53.6775	48.8737
PMCH	103.274	8.32025	0	0	0	0	0	0	0	0.747139	5.64501	0	18.2132	0	5.70639	0	1.63551	0
ANAPC5	43.6195	78.7522	80.8998	196.187	207.036	185.623	114.057	216.344	207.421	182.508	231.659	172.923	139.62	135.426	231.975	119.885	244.982	173.255
ZFP936	32.7183	0	10.4682	0	0.564804	0.13191	2.74348	1.68642	0	2.92366	0.0923209	1.60617	10.3821	18.1588	0	29.9912	0.17806	0.68544
KLF1	0	0	10.8845	1.18298	0	2.98042	0	2.34506	3.65293	0	0.833681	0	0	0	0.525364	0	0	0
ACAP2	0	5.84473	9.79054	31.7459	25.8907	28.5749	10.8721	29.9226	32.7013	33.2356	26.7445	24.8548	48.5585	35.3483	48.0504	22.1452	25.7871	22.8025
TERF2IP	0	14.1266	3.24672	11.4749	16.4945	18.3777	3.98493	15.318	18.0727	20.4906	13.0987	12.5728	5.66968	38.2773	10.2714	25.4811	13.8414	13.7424
OLFR789	0	0	0	0	0	0	0	0	0	0	0	0	0	0	0	0	0	3.55969
BUD31	0	32.051	22.5138	122.625	116.441	98.6392	34.8495	58.1104	57.6162	106.089	101.071	86.6862	53.3465	19.3657	33.4379	66.7172	97.5546	90.6356
H3F3B	153.236	127.133	98.9925	544.075	548.915	543.871	215.381	361.659	316.579	574.625	554.879	571.992	249.721	152.116	216.837	46.6471	543.426	491.401
APOM	0	24.6543	27.4295	1.38478	8.84522	0.872088	0	4.29007	5.35448	0	4.25685	12.1241	0	4.45587	0	0	6.46115	0.905468
SLC22A7	0	9.44338	11.4233	0.342846	0	2.59137	2.17247	1.91142	0	0	0	1.31457	3.64243	14.3166	0.380653	0	1.60286	2.69279
IPMK	0	9.0598	7.24258	17.3414	12.0797	11.9293	6.12457	13.7099	12.4685	10.4197	15.5962	12.0012	8.48344	10.6236	10.0071	0	12.9523	10.0831
CRYGS	0	13.6726	0	2.11194	0	3.54674	2.96542	4.36192	0	0	0	3.08169	4.98926	4.53064	0	0	0	2.76182
GM12371	0	0	0	0	0.500462	0	0	3.6834	0	0.864426	0	4.47627	22.3768	21.4999	0	0	1.26251	4.37629
PRPSAP1	0	49.5609	31.0724	84.6809	65.2445	58.2718	20.9575	53.6123	29.7524	44.9151	76.429	81.9365	21.1377	53.9252	35.6194	1.52534	58.6597	66.8991
E030018B13RIK	0	0	3.2185	5.27715	0	3.068	10.6186	19.616	4.18103	3.30494	5.35797	5.33404	28.7593	0	0	0	0	2.65574
D430042O09RIK	0	3.55453	7.35741	8.7233	8.40451	8.47758	3.75068	11.1774	13.2024	13.4548	9.36456	6.39068	34.2414	23.0477	8.8553	37.5461	11.4457	7.50575
STAG2	85.3048	25.0376	26.1182	71.7282	69.6021	73.9819	37.8453	74.2389	78.5882	75.7486	78.4141	67.7675	56.9115	72.0964	68.3997	51.4589	83.5638	65.7105
PLEKHN1	0	5.46462	5.83773	4.44569	1.55006	8.69031	1.68392	17.4731	3.94354	14.8022	4.86423	9.57299	20.0865	25.6045	13.9568	22.5721	4.03987	5.61911
NBEAL2	23.7093	23.7602	21.7317	75.2042	69.7293	56.3221	16.8098	86.5272	114.066	68.0667	86.6183	66.3817	101.248	95.0291	88.2984	13.3067	81.9856	58.2224
MTBP	46.118	40.582	8.3075	31.4083	21.0371	24.8632	15.1888	24.7135	48.0255	31.7677	19.8378	32.632	17.7843	26.3494	35.1866	49.7986	24.9036	30.101
WASF3	0	6.37259	1.3651	1.10608	0.414278	5.57354	3.4274	4.41546	5.37386	2.43058	0.541714	0.942536	11.3152	9.47288	0	0	0	0.804463
C030023E24RIK	0	0	1.08537	0	0	0.287217	0	0	0.586413	0	0	0	0	0	0	0	0	0
4921529L05RIK	0	0	7.47221	0.784894	0	3.36179	0	0	0	2.00881	0.553428	0	0	5.04217	1.39432	8.98841	1.60133	0.205497
SQOR	0	2.10785	3.6122	4.22801	1.86341	9.83295	3.57232	5.64109	13.3867	5.67526	4.58624	1.60335	9.214	6.268	2.16658	0	1.65879	3.61886
NINL	8.44433	11.1235	4.57123	2.39008	1.48784	2.93376	5.33625	5.46643	4.88541	3.4937	3.62122	2.216	29.0781	9.83913	2.31348	0	1.25077	6.09825
MED9	0	1.75162	0.686123	5.51282	5.90334	8.85125	6.21233	8.03503	8.06253	2.2636	8.00538	7.81659	0	5.55431	1.44019	6.1919	8.73106	5.66069
GM14632	0	0	0	0	0	0	0	0	0	0	0	0	0	0	0	0	0	0
DYNC1LI1	72.51	32.2484	47.6365	125.661	97.3201	86.693	36.9101	66.4531	59.8817	100.072	98.4077	90.5438	61.5249	39.0095	67.7927	13.7958	94.056	77.9425
CTS7	0	0	19.7551	1.19741	0	0.603357	1.0113	1.18684	1.84878	0	0	1.31161	5.93715	1.53887	5.84953	0	0	4.70178
CCNE1	0	38.3569	39.2426	64.1313	67.279	64.9867	55.3757	97.6211	63.1775	70.4943	67.2591	58.8367	91.9716	81.7206	54.5302	0	84.2464	65.4483
RAB11FIP4	41.9134	5.68022	36.3198	99.9011	85.2229	98.4473	17.6016	53.517	79.0176	144.53	104.807	99.2907	39.428	39.0686	67.5358	13.4992	104.401	117.699
GM6592	0	0	53.6199	0	0	0	3.41443	10.0827	0	0	0	0	0	0	69.2206	0	0	3.54126
SH3BP4	0	6.26063	2.96659	1.74465	0.588277	1.25593	0.948137	2.85611	0.96138	2.68221	0.109903	2.32133	5.29512	0	1.66036	0	0.794799	1.30531
A730017L22RIK	0	0	8.5119	0.705845	0.761325	1.4227	2.74367	6.9958	1.81566	5.58378	1.61766	2.47457	5.99895	0	7.83685	53.125	5.76056	0
OLFR1444	0	21.3391	9.05416	2.19626	0.887075	2.21318	0	2.72132	0	0	0	9.13814	0	0	0	0	6.71388	1.72411
4930563M21RIK	0	0	39.025	0.586214	1.18304	21.413	7.4127	4.35844	0	0	0	4.49181	37.3864	139.536	0	0	0.995014	7.66772
PHYHD1	0	20.94	11.4954	3.72074	2.77155	7.89408	10.2566	3.15405	39.2994	5.01173	3.10597	7.07922	10.4028	6.29084	0	0	5.99199	5.12671
RFX4	0	8.82402	2.59236	0	0.839263	3.23379	1.24932	2.60193	1.00022	0.0904984	0.480164	0.170463	0	0.499573	6.3911	0	0.264579	2.03688
EFNB1	0	0.621878	2.13146	2.87819	0.129379	2.29637	0.648722	1.06972	1.23372	0	1.94563	1.68189	2.03836	0	2.5565	0	1.38678	1.50728
SSPN	0	1.11451	2.51028	0.137545	0.463773	0.693103	0.174409	1.3632	0.530568	0.720105	1.94078	1.50712	9.49724	5.3	3.8179	27.5852	0.175445	1.71083
TRAM1L1	0	18.7412	3.62218	1.06533	0	0.766881	0.257191	0.565651	1.17449	0	0	0.333464	0	0	1.35179	0	0	0.19923
ACAA2	23.68	53.5914	18.1357	49.6216	53.5943	63.4279	26.5007	65.9998	28.7934	33.9541	58.7091	49.8239	70.6418	31.2609	57.2532	69.5887	75.0345	61.764
TBX2	0	3.49868	3.14067	1.25942	4.06409	1.24659	3.34563	0	1.61949	1.15124	2.30033	2.56271	4.45962	13.2886	0.19976	26.5053	1.14737	3.6511
SLFN3	50.5189	38.1242	17.7484	27.1957	14.949	15.5502	21.345	37.756	43.1729	14.1355	23.794	18.3822	47.1315	60.7206	67.2416	52.0485	20.984	24.4899
SRGAP2	15.7024	19.2051	14.5878	29.2831	29.7918	25.7898	9.3125	27.808	26.9541	35.9256	30.0842	32.0882	19.4999	58.7781	25.5551	55.9775	27.3269	27.7498
GM973	0	15.6473	4.80277	3.3866	1.70066	3.35862	3.16734	2.49948	8.70911	5.02984	0.063543	1.81591	6.3786	22.2122	10.8804	33.0299	1.59309	1.88682
OLFR71	0	13.2173	0	0	0	0	0	2.80937	0	4.21911	1.19668	2.4825	54.618	0	0	0	0	0
PRSS34	0	0	0	0	0	12.0111	0.26832	0.393797	4.90875	0	0.839507	0.696183	0	4.08573	6.35169	0	0	0
RFX5	0	3.41372	7.80034	12.2176	10.5592	16.1875	2.3149	9.1338	14.4455	16.5833	14.1801	12.0023	16.4097	36.0752	18.5547	0	12.5986	11.6756
MUM1L1	24.5111	1.05535	4.96073	0.130242	0.483072	1.14853	2.69749	0.322705	2.67941	0	0.402014	1.14169	2.99764	11.7099	2.89215	0	0.443019	0.341053
PRPF38B	108.709	145.246	55.166	179.055	165.276	179.134	93.9865	179.15	168.32	207.824	220.001	186.775	168.338	186.968	161.135	165.38	184.648	198.366
CCL5	2553.9	817.096	496.511	907.005	785.978	485.789	883.042	541.689	895.507	663.993	578.046	429.746	1112.41	487.934	344.185	801.67	743.086	491.2
MAF	0	1.423	1.39351	17.4745	10.7172	15.1552	0.148447	1.95818	1.80666	11.7484	16.1828	19.2428	2.17659	2.25589	8.77467	2.8748	13.5893	12.0715
ZFY1	0	10.3229	4.30561	0.117972	0.636294	0	1.69491	0	0	0.274491	0	0.646264	0	9.09308	0	0	0.1003	0.308892
XYLT2	0	39.8754	14.6061	8.7345	9.62581	12.7782	6.11252	10.4719	14.7344	15.0787	10.1859	11.937	16.296	20.5093	28.9892	63.0294	12.937	11.6814
C1QTNF7	0	4.08141	6.32804	0	0	1.05783	1.24133	1.04039	8.10242	5.37268	0.924833	3.90946	0	17.5352	0	15.4482	1.42739	0.274793
NEB	4.54673	7.04904	8.14489	30.2058	20.6253	28.331	5.11286	7.12919	8.557	40.4972	23.0564	32.1999	14.4133	22.8176	6.30121	45.1749	25.6914	23.1273
OLFR911-PS1	0	0	0	0	0	0.570314	0	0	0	0	0	0	14.4354	2.91144	0	0	0	0
PPP2R5B	0	5.91749	5.21531	13.025	9.93022	13.9547	5.04079	4.9767	5.00962	9.91308	15.3458	11.3362	10.7765	10.9465	2.70307	11.9522	16.2483	15.1395
GM2716	0	36.4213	15.6488	8.02915	0.772913	7.22458	8.91289	3.69488	1.7709	0.266857	0	5.77959	0	39.7995	32.092	78.7647	2.33948	3.30293
ARGLU1	18.7645	69.0794	81.1082	151.925	145.486	153.836	109.276	137.708	132.607	154.098	166.685	149.192	75.5021	118.359	100.195	13.539	183.481	167.164
GM14393	0	0	6.83394	3.45154	0	5.43387	0	9.62436	42.2899	0	6.8132	4.72017	6.1166	22.225	74.7163	568.355	4.38921	14.6649
LBHD2	0	0	39.2484	0	0	0.945462	0	0.930246	0	0	0	0	0	0	0	0	7.00333	0
GM10714	0	0	11.9833	5.03921	0	3.80845	0	0	5.19222	0	0	1.10339	10.7116	0	5.59452	0	0.855604	4.61465
GADD45GIP1	66.3875	28.3998	38.158	61.1487	55.7704	58.2863	58.5415	39.9001	47.724	25.608	48.8497	55.3741	51.9739	27.5017	21.7252	158.33	64.2717	69.1022
ARMC3	0	0	9.25248	1.94356	1.38321	2.85649	1.36886	0.802618	6.94281	2.38673	1.14237	3.43078	8.02939	17.3381	11.0293	45.0628	1.65249	5.93718
MUS81	0	41.1803	17.314	8.28731	13.4082	17.7479	5.13555	15.9141	16.3433	9.80175	15.219	11.9546	41.5752	15.0831	16.2555	0	12.9165	8.31765
RAP1GAP	0	8.0961	5.02128	1.99838	1.40368	3.25177	2.53378	2.47574	1.49897	3.00304	0.881085	3.10196	12.6783	11.2302	2.40369	21.1272	1.48685	4.90575
KCNIP3	0	10.7679	1.56746	1.70608	0.605471	4.86412	1.06257	0.556218	9.69917	1.77593	0.316707	0.688698	0	5.19037	0.996972	0	0.687161	2.58636
SELENBP2	0	7.46662	2.9911	0.209486	2.96466	4.75009	5.13168	1.03817	0	0.731074	2.58401	0.917909	54.1588	0	15.3506	0	1.60239	6.30674
LOXL4	9.80216	1.29753	2.81359	1.14377	0.269972	0.79249	1.59544	0.354242	0	0.332675	0.554809	0.563977	10.7323	11.7522	3.04781	16.8545	0.632229	2.17146
RPL19	447.951	529.148	369.546	1513.12	1809.48	1564.02	1150.41	1324.09	1338.33	1150.93	1702.2	1600.06	1087.19	1025.57	1020.08	465.794	1870.08	1618.96
GSN	12.2668	18.0972	12.7804	17.7185	30.1194	25.703	4.26564	7.45011	16.0191	67.3371	47.0544	24.59	4.94337	40.0042	0.476912	33.3927	30.1299	19.6823
OLFR20	0	22.2269	0	0	1.54021	6.24276	5.14763	0	0	0	0	0.417466	0	0	0	0	0	0
ZFP354A	0	10.1041	4.94739	0.942488	0.0977789	1.36998	1.89985	1.43707	2.42374	0.590428	0.383605	1.58877	3.85073	8.38088	5.95666	0	0.246599	2.94258
CCDC181	0	13.0651	19.4817	21.2593	21.4929	21.9327	20.2829	21.5706	7.07258	10.4468	22.7717	20.4785	27.2595	95.3722	0	31.4745	19.7838	20.3917
OLFR488	132.561	0	0	0	0	1.69788	7.20188	0	0	0	0	0	0	0	0	0	0	0
GKN1	91.3214	0	8.03098	3.79761	2.77109	4.38512	6.41204	0.784207	1.62921	7.3621	0	2.42617	29.1439	32.5452	2.10813	0	1.61314	5.79815
SLFN2	350.263	342.187	223.953	331.172	268.502	251.767	198.674	130.31	176.377	340.889	262.335	268.911	148.694	249.122	248.297	266.21	282.916	243.098
4933406J10RIK	0	4.11447	10.7432	3.81109	0	3.73379	5.71655	1.57406	0	3.94002	0.745142	5.10039	13.5005	76.2354	0	0	2.1576	0.554053
GM4141	0	0	0	0	0	0	0	0	0	0	0	0	0	0	0	0	0	0
7420700N18RIK	0	2.60044	0	6.21964	1.48735	0.505486	0.847422	2.98287	1.03242	0	0	2.19784	0	0	19.6026	237.879	0	0
BCL2L12	0	17.0015	18.4311	4.87387	14.1377	24.5576	15.5041	20.9039	6.75684	4.36065	21.1179	17.2435	9.29617	21.6918	7.4923	0	20.6985	26.9823
OLFR695	63.9545	4.18627	4.61156	2.26147	0	2.84871	0.54546	0	0	0	3.98206	1.06146	27.4632	0	0	0	0	4.65063
VMN1R151	0	0	14.8598	0	0	0	0.395299	0	0	0	0	0	0	0	0	0	0	0
MS4A4B	797.855	276.782	232.927	446.035	322.365	272.697	232.826	349.965	381.905	432.527	408.808	320.345	340.302	326.343	539.428	191.266	400.132	287.289
PPP1R15A	58.0721	0.93377	25.3746	157.758	131.21	131.401	3.40873	11.2449	6.67081	173.135	162.675	135.9	19.3872	56.454	10.8772	262.828	160.2	148.432
TCL1B2	0	0	0	2.59465	0.249602	12.6066	8.44646	6.42971	16.2232	5.60462	6.1985	0	30.1983	0	4.93826	81.7168	0	9.21558
UGT1A5	0	0	0	0	0	0.254148	0	0	0	0	0.177876	0.221041	0	0	0	0	0	0.132062
MANSC1	2.36984	8.23076	1.11945	0	1.23656	0.888759	1.55003	1.5733	3.62957	0.3283	1.74126	4.17384	0	1.81278	3.75988	0	2.39908	4.61795
OLFR820	0	0	0	0	0	1.14238	1.91271	0	0	0	0	0	0	0	0	0	0	0
2410004I01RIK	0	37.3217	0	8.42118	2.0885	3.90805	14.209	8.7869	0	12.8871	1.94956	0.970592	9.42066	22.7998	64.9529	0	1.88179	0
OLFR801	0	2.858	0	2.20613	0	0	0.372244	1.09342	0	0	0	0	0	0	0	0	0	2.30915
PRKAG1	0	25.4501	18.345	66.7636	54.2534	62.94	16.9548	82.1761	121.262	42.6392	60.7423	61.9006	40.1806	75.7021	108.039	0	78.8067	46.2645
VMN2R113	0	2.50911	0	0.645197	0	0	3.38047	0	0	0	0.341258	0.141375	0	1.65775	0	0	0	0.337863
2310043M15RIK	0	0	1.44781	0.456319	0.922468	0.574831	0.963542	3.95751	0	0	0	0.74977	2.42415	0	6.0796	0	0.5817	0.895913
OLFR1257	0	0	0	0	0	0	0.387906	0	0	0	0	3.52432	0	53.2258	0	0	1.56177	8.42261
ACSBG1	69.6371	23.032	7.7061	30.0855	34.4182	21.3376	14.3145	32.8704	21.0213	35.6896	38.0097	31.9241	21.3913	31.9539	24.4608	0	34.1385	28.6874
IFIT3B	0	0	4.87865	17.5951	10.0174	18.9372	14.2884	5.07937	30.3234	19.2764	20.6251	10.4799	21.1735	0	10.2418	2.79433	11.181	12.299
DEFB15	0	0	0	7.15671	0	17.9927	11.6564	44.4703	75.6766	0	60.3122	0	0	47.0724	0	2045.99	0	18.4912
DFFA	30.7188	4.0046	15.2941	8.89691	8.49736	15.4109	10.9648	11.4816	2.54268	10.0629	11.438	14.6213	13.1272	0.793717	3.2927	0	17.1241	12.6181
A330035P11RIK	0	0	4.82301	4.13364	2.78686	2.45053	2.36316	6.62738	0.93814	1.69728	1.28616	1.06562	21.9568	13.2757	0.809915	55.7077	2.58411	2.06915
GM9731	0	20.9172	24.2548	1.01955	0.457773	3.8529	0	0	0	0	0.299178	0	0	28.3991	0	0	0	4.8921
NR1I3	0	42.4185	0.415368	0.261852	1.23494	0.329855	1.54788	3.89313	9.43431	7.91942	3.45946	2.5813	10.2015	3.36546	8.14021	98.441	2.00254	2.39901
TFAP2B	0	1.68944	3.68493	2.3692	0.575226	1.79081	0.761147	2.87639	3.89897	1.21283	0.626895	1.50574	1.51001	4.56427	2.31486	1.16385	0.322376	0.806548
IFNAB	0	0	0	0	0	7.80241	6.52127	8.6366	43.9284	11.7045	2.03924	0	16.4654	0	17.1928	0	0	0
KLF4	0	0	3.05281	23.0856	16.3578	14.4065	3.79386	3.44265	7.14708	36.6803	29.7768	17.565	21.194	3.43236	0	29.7367	18.9922	22.248
BANK1	0	4.16573	18.3573	4.647	2.19997	1.61922	18.552	9.7993	13.2231	3.22077	2.78965	4.98321	35.7115	53.9779	30.9571	51.7857	2.43796	3.62448
VMN1R115	0	1.59369	7.02191	0	0	11.7779	0	1.21959	0	0	0	0	0	0	0	0	0	0
GM5901	0	0	0	13.8423	1.10989	0.41516	1.11287	7.75864	0	0	0.580306	5.77511	46.6949	33.8949	0	0	2.79981	3.0191
2810410L24RIK	0	0	3.95438	0.623137	0	2.87826	0.350915	3.08813	4.27552	0.483256	0.366023	1.13767	10.2986	20.0186	2.30616	16.9833	0	0.54377
GLT1D1	0	0	15.4534	1.15967	2.81315	5.55125	0.195893	2.87357	25.0664	0.8094	0	3.30274	59.964	10.4323	0	0	0.591317	3.33935
GPR61	0	1.66366	1.7921	3.90129	2.35355	2.58668	3.47088	1.01753	2.1124	5.25536	0.362076	0.56243	2.18128	11.2099	10.7149	0	1.13479	3.89792
OLFR1016	0	0	0	0.919674	0	0	0	5.69775	0	0	0	3.02085	6.51604	0	0	0	0	1.20323
ATP10B	0	3.027	6.84618	1.42305	0.989751	3.41741	2.06787	2.64443	2.85874	6.10521	1.05905	1.46189	16.5335	13.1363	0.493756	0	1.43714	2.96961
GM5347	0	0	0	0	0	0	0.984445	0	0.998812	3.16221	0	0.425431	0	3.32571	0	0	1.21047	0
A430035B10RIK	0	17.3833	3.97192	3.2187	0.120523	1.35157	1.6618	0.443082	1.38012	0.832078	0.945491	2.35071	0	29.869	6.35312	0	0	2.8089
FASTKD2	0	16.69	6.72991	10.8043	7.62529	13.6109	4.52323	9.00695	8.8298	14.6842	6.14303	9.84645	22.1687	0	6.72669	0	7.89866	12.9554
CTDSP2	14.7088	5.39458	3.71756	8.63009	9.97708	6.29022	3.02249	15.8845	14.9007	7.10008	7.61108	8.44317	10.4771	1.58349	10.1295	16.653	9.59301	10.0888
AA413626	0	0	180.585	23.4173	3.46749	22.9271	2.17002	0	6.75684	63.428	0	51.0675	0	117.964	0	0	4.38256	10.171
ACO1	0	5.91967	9.3912	15.2689	10.3457	12.2407	5.12581	7.51215	9.01807	27.1987	20.2297	11.7673	3.88036	13.1373	13.465	0	14.04	11.6696
4930448F12RIK	0	0	0	0	1.39215	1.30294	6.97863	0	9.32634	5.41339	1.36433	3.39733	0	9.97954	0	0	4.39055	8.11913
TRAK2	11.14	23.4108	12.4052	45.8591	43.7734	39.0135	8.82483	32.1143	29.8941	41.6131	40.7965	38.0541	41.3395	19.6965	28.5621	66.8291	38.7053	41.0018
VPS39	0	8.24801	9.75989	29.477	20.7836	26.4482	13.8035	20.3171	24.7226	28.9486	23.4391	29.3554	33.5406	30.8702	23.3885	0	24.8857	29.7091
1700097N02RIK	0	0	0	1.59074	0.713586	2.67158	13.414	21.0252	0	1.2333	7.45928	1.74146	26.3003	0	0	0	9.90231	12.4855
SIPA1L1	0	22.1493	11.7281	68.9294	56.7788	49.0487	6.28127	25.3473	28.0927	88.1465	62.8668	69.0019	21.9448	25.2568	40.7585	10.4094	61.5611	53.6322
SLC9A7	0	3.44256	3.06481	2.76779	2.66997	2.67594	2.93885	9.17023	9.35097	3.07044	3.29312	2.71556	21.0817	7.64651	4.00216	13.9672	1.77916	1.81205
ANAPC4	0	7.62153	20.4264	45.1783	51.9878	64.242	12.4477	51.9842	37.2493	58.4628	57.1771	66.4491	33.75	57.2438	34.3566	33.4207	57.8779	63.0345
CDC123	0	32.2052	42.2041	51.8816	33.6931	57.9933	30.0085	54.8614	60.5263	45.3946	47.6625	49.7946	73.4904	25.3478	26.2864	0	41.1234	31.3763
CPM	0	9.33622	7.80952	7.74126	10.6031	8.46708	1.82632	5.9475	5.24675	7.81954	3.96934	4.73439	0.849952	11.9468	7.86219	15.2293	6.07279	8.17147
GM5415	0	0	1.21573	0.0851199	0	0.536156	2.87797	0.105453	3.06472	5.24854	0.375289	1.8653	6.02819	0	6.61556	0	0.289513	1.56021
TFCP2	0	13.197	5.0771	7.56217	1.17668	5.61822	3.6875	6.7262	4.23889	2.70701	3.76128	6.26733	4.80631	6.84959	2.15287	46.813	1.56626	9.139
SIGLECF	41.4207	0	9.46715	3.18204	2.86024	3.17345	1.12041	2.79241	0.682079	6.32399	2.68813	2.61466	2.34755	0	6.7715	8.67794	4.28327	3.81858
GM5907	0	0	42.1954	7.51029	0	0.859954	12.6559	16.0753	17.5992	0	8.99543	0.747223	0	4.39372	0	38.9222	5.79224	4.46442
INSM2	0	0	0	0.837686	0	1.18719	3.09748	0.518899	0	0.487277	0	1.37672	12.9776	4.03528	0	0	0	0.68544
STPG4	187.671	11.9759	55.2787	19.0203	2.84412	17.303	9.35618	18.9857	5.44436	14.7465	10.2198	21.401	1.87185	0	0	0	11.2123	31.1019
TSPAN8	0	13.9328	2.65287	0.955599	4.82921	1.20378	0	1.47994	1.84427	0	0	1.04673	35.5361	15.3512	0	0	0.812077	1.56345
TUBA3B	0	0	9.87214	0.230482	2.17431	4.35511	0.194668	0.856671	0.593077	0	0	1.5148	7.3465	0	0	35.7987	0	5.73185
CORO2B	0	0	6.33123	4.69887	2.5706	1.11688	3.74692	2.52623	4.3322	6.39498	0.703581	1.35997	0.941816	1.70823	4.33119	37.0067	1.35694	2.90187
DUX	51.8469	55.523	27.1854	8.99117	6.63209	20.5159	20.9262	17.0243	18.7664	18.9457	12.2596	7.99146	56.4726	63.2111	19.9653	61.0507	5.19134	10.8815
CACNA1I	0	9.43673	5.01394	2.10605	1.08625	2.45809	4.03276	6.40758	13.299	1.5855	0.519077	1.08604	12.1725	4.77305	2.54468	0	0.869244	2.47377
FANCD2OS	0	0	4.80844	1.3779	0	1.73573	9.30807	0.682877	5.67397	0	1.6989	1.20736	41.9702	3.54207	5.50733	67.5588	0	0.360674
ELF5	0	7.80629	5.25549	1.50555	1.31935	0.758645	3.18038	0	5.80936	1.05088	0	0.329883	0	11.6058	7.68929	0	2.04779	0.788364
BEND7	0	0.537914	2.37046	0.829841	0.895316	2.8226	1.68347	3.70105	2.34755	1.54471	0.146351	0.727404	5.58307	16.5218	2.57983	0	0.705629	2.2816
ABCG4	0	3.14561	2.66037	0.264698	0	1.00037	1.11869	2.51412	1.81533	0.410601	0.155602	1.83683	3.74919	7.9335	0	39.7179	0.600194	2.42588
ARHGDIG	0	2.56941	0	7.13945	0.801175	3.99697	2.67764	4.91451	0	1.38397	4.88651	0.434329	0	0	14.972	0	0.336861	8.30384
GM12505	0	38.7607	4.9934	0	2.54284	8.73062	2.65541	0	0	9.52578	3.87569	0	29.0259	85.1424	0	0	0.534693	2.47246
GM14124	0	0	1.36973	0.323689	0.145495	0.407771	1.36786	0.267343	1.66505	0	0	0.236432	11.0801	0	0.718776	0	0	0.423774
OLFR1176	0	0	0	0	0	0	0	0	11.5185	0	0	0	0	0	0	0	0	0
RAD51AP2	0	2.3146	2.59043	0.8162	1.58218	0.89969	3.53546	0.631987	0	0	1.70914	0	1.80639	4.58704	4.07798	0	1.12772	0.400718
MKNK2	0	9.36446	15.6784	182.031	170.314	169.316	23.9493	136.602	126.567	176.316	221.813	165.031	75.9102	80.2162	67.8864	65.602	180.772	144.847
GM1965	0	12.0179	1.7435	2.47227	0	1.21117	1.50883	2.38226	3.17969	0	0	0.902858	0	15.8809	0	0	0.233531	3.23651
ADTRP	0	7.96298	8.00306	0.90526	0.435924	2.60663	2.84145	1.7624	0.665289	1.65494	0	0.850115	0	0	1.72302	0	1.4293	1.52372
LAMC3	0	4.07836	7.70256	1.18632	1.43053	3.39661	1.03342	3.5183	0.18487	3.63879	1.33181	1.14239	7.51	22.3919	4.15109	5.88711	1.28409	5.08366
NDUFS2	28.17	48.6491	16.8136	119.895	165.753	179.404	37.4865	122.008	155.671	132.535	198.611	157.696	100.093	156.06	121.592	30.6874	174.14	138.435
PHF7	0	29.8064	13.8259	12.2639	15.1193	9.75749	8.45329	16.9933	30.3039	8.82301	11.6621	15.5569	7.42891	18.6596	36.5491	0	12.8942	19.6454
NSUN7	0	1.56864	0	1.29063	0.598331	3.75989	3.6138	1.29913	2.07447	1.03231	0.355656	1.06061	3.42758	5.69865	0	38.9544	0.480138	2.11223
IFNA4	0	56.4878	0	1.66242	0	2.09378	0	0	0	0	0	0.909434	0	0	0	0	7.04767	3.26016
ID2	151.87	209.726	106.01	893.44	717.723	602.179	145.248	284.818	369.512	769.405	707.017	636.815	282.372	254.267	401.3	14.692	699.745	563.254
UBE2D1	0	20.0577	4.50102	45.6573	22.2458	35.0936	7.62426	22.3716	43.1489	23.4044	37.7153	27.9715	34.7165	19.8917	36.658	115.952	40.7699	28.3595
AGER	0	15.5677	1.65701	5.0134	9.7134	8.42064	4.23486	3.62327	2.1499	10.692	16.5644	7.09361	8.13774	26.8431	0	11.9557	9.76462	5.46856
NCOA4	0	1.22215	4.54795	24.5854	13.2732	20.3313	6.18371	11.1181	19.0064	13.1609	13.1679	18.5099	4.00563	19.8578	17.9189	14.8153	19.4952	15.6996
PLATR9	0	0	2.82378	0	0	0.560826	4.13176	0.551674	14.906	0	0	0	0	0	0	0	1.51225	0
COX6B1	0	330.786	154.165	373.775	508.028	323.314	277.929	342.495	311.115	453.142	451.141	360.391	63.4156	52.4551	133.48	0	355.795	451.872
1700061F12RIK	0	14.464	0	1.9851	1.00196	0	1.67425	0	0	0	0	2.71666	52.7451	0	0	0	0	0
AHCYL2	0	2.31265	7.2298	37.6511	18.8774	22.6098	4.40802	21.9623	11.1497	45.0819	28.1242	29.8297	24.6813	21.1478	14.2597	46.2815	28.0515	27.5234
PLA2G6	0	16.108	14.1424	15.9383	6.93371	10.3631	2.89723	7.11266	12.5613	10.5674	8.91608	14.7407	4.55142	28.0675	3.61535	0	8.8164	13.6871
DYRK3	0	3.74668	12.5792	1.48654	5.00999	4.78565	1.39554	3.6834	28.8939	21.5205	5.96834	5.97129	1.16985	4.24436	0	0	8.00298	10.8109
SUOX	0	21.3099	1.58777	25.0165	37.2938	31.8746	4.711	17.7104	13.6056	36.0876	34.1474	35.8644	40.4981	33.9764	7.9358	0	31.4753	32.5622
DGCR6	0	1.29757	1.58828	2.20247	2.02408	6.30568	6.9347	2.23259	3.09094	1.63043	7.23331	6.58006	7.8	16.7236	12.0043	0	3.0632	6.55218
POU2AF1	0	5.44835	4.10413	3.62104	4.35924	8.30864	4.48076	14.4196	20.2913	10.5314	7.63816	6.09249	2.28978	24.9209	22.9736	25.394	4.50778	8.29581
CCDC66	5.95497	15.438	21.798	31.2398	24.7971	24.9804	12.5458	29.3701	22.5092	29.5132	29.5933	36.2909	86.3021	69.0194	52.6427	18.1302	31.9296	38.2883
OLFR1251	0	0	16.0909	0	0.297019	0	5.21142	0	0	0	4.26979	0	0	0	0	0	0	0.577287
GPR152	0	2.62519	3.59912	0.728978	0.109236	0.510191	0.479264	0.401383	0.208303	0.471167	0	0.177498	2.29449	20.2877	0	0	0.688742	1.37861
HIST1H2BJ	1305.83	1352.1	795.187	1889.31	2448.69	1704.72	2878.25	2434.54	2226.43	1832.92	2409.99	2172.83	1764.8	779.787	1305.52	340.53	2397.36	1669.39
KMT2A	16.9021	41.9852	30.6492	109.358	80.596	82.1376	23.6605	59.7379	98.7819	119.139	83.375	88.7755	96.4303	103.288	85.3566	50.1268	87.434	82.7017
GM3488	0	0	0	0	0	0	0	0	0	0	0	0	0	0	0	0	0	0
MUCL1	0	36.6021	5.01742	0	0	1.13888	0	0.560148	19.7923	0	0	0	11.2103	0	0	0	3.45473	4.73168
VMN2R48	1.30216	0	2.25529	0	0	0.651086	0.109191	0	0	0	0	0	0	13.2795	0.286918	0	0	0
ZFP280B	28.2691	7.07618	9.68107	15.9245	10.9123	20.8703	11.0736	24.3422	38.9694	30.4053	15.12	19.8413	38.6526	32.1649	21.3883	42.5777	15.3984	20.5138
BTC	0	0	0	1.70731	0.0767396	0	0.480972	1.97416	1.75652	0.529667	0.903123	0.124706	0	0	2.78022	0	0.290317	0.298025
GM13944	0	0	14.1632	7.66002	0.858608	4.02009	2.15187	22.1483	23.032	0	0	0.698671	11.3092	36.9654	0	0	7.04123	0.834865
IWS1	9.64717	31.1801	11.9636	43.7758	40.5235	38.1032	19.2798	30.0852	45.4125	48.1061	34.1355	39.8827	28.588	22.8849	35.788	28.9244	36.6138	39.1904
SUV39H2	0	2.86777	10.6484	10.249	5.36997	10.4963	8.28974	5.11542	3.98198	9.43619	4.48656	7.67519	7.04939	12.7855	6.22185	0	6.64615	8.59194
OLFR43	0	0	0	0	0	0.924508	0	0	0	0	0	0.401864	0	0	0	0	0	0
NAT8	0	16.7134	0	0	0	3.07822	0.91709	0.672798	0	0	0	0	13.463	0	0	0	2.99917	1.77677
FEZF2	0	10.8929	1.62323	0.730726	0.886662	7.18012	1.23492	0.543182	1.12782	4.08042	0.386453	5.44378	2.58769	3.75523	22.0676	0	0.745439	0.573958
TCAF1	0	5.18091	4.84301	0.968732	0.392001	1.58651	2.00655	1.86019	1.61915	3.83203	0.598096	1.27381	13.0345	8.08718	0.215117	16.2591	0.247152	1.52209
OLFR975	0	0	5.07977	0	0	0	0	0	0	5.85538	0	0	0	0	0	0	0	0.598811
WSCD1	0	4.26495	4.00252	1.31598	0.147878	0.690758	1.57563	1.35863	8.46179	0.765495	2.61052	1.32169	15.5334	2.11314	8.03615	0	0.559444	1.14858
SLC22A27	0	15.3758	9.28503	0.474479	0.319833	2.78936	15.1008	10.973	8.13727	5.51977	1.11517	2.42578	20.1633	30.4807	5.97043	15.5245	0	4.76198
DNAL4	0	0	3.93669	4.71513	4.18023	3.12614	2.72457	9.83896	0	2.3094	9.61819	5.1647	1.75784	0	0	0	5.27213	7.47063
ADAM8	29.035	12.1478	6.44367	85.6892	76.449	59.8107	5.10394	15.4789	21.6908	84.4275	109.7	67.876	12.5355	16.0498	23.5826	17.0409	98.7068	59.7048
NT5C3B	0	23.8378	20.8561	40.636	40.2411	39.6467	24.559	46.9079	55.2067	41.6635	45.7102	36.0664	56.3637	34.0791	46.0547	0	43.16	32.0459
2700038G22RIK	29.2691	2.64873	8.64555	35.1549	13.9534	25.0602	33.5976	22.2846	25.2489	8.24194	24.9609	19.1032	5.79122	33.2755	6.05128	0	18.2932	30.6736
NSMCE2	0	12.4304	13.1092	13.9648	18.3677	18.7074	13.4656	21.1995	15.9346	23.2257	20.8106	17.1325	42.8336	28.4238	25.7688	8.0483	17.1418	18.1543
FBXO24	0	29.089	3.49822	1.73231	0.530774	1.5871	2.26208	3.51194	5.6717	2.01525	1.1104	0.517585	4.46155	1.01167	10.1413	0	2.94518	3.71082
9430038I01RIK	104.052	21.6931	3.35391	1.76233	5.45948	2.66394	2.08252	15.7217	4.53697	6.55945	8.68721	10.8079	0	6.79719	7.8264	0	3.89219	14.7595
OLFR690	0	0	0	1.90613	0	0	6.43454	0	2.94462	0	0	3.33973	0	0	0	0	3.23792	0
OLFR204	0	0	0	0	0	0	1.1859	0	0	0	0	0	0	12.0543	0	0	0	0
KMT2D	4.20386	38.338	33.0009	123.53	90.774	90.4049	21.1866	90.1888	113.887	135.608	106.253	110.653	119.281	112.994	104.218	55.031	102.312	96.5512
OLFML2B	0	9.1823	2.33125	1.36415	0.141503	2.24727	7.71592	0.390007	7.82675	3.54031	0.277555	1.14972	1.48633	8.08783	9.32062	0	0.0892203	3.15977
PRKAR1A	10.5001	46.8393	36.4471	307.078	317.587	269.642	78.5787	189.296	241.474	367.257	373.569	325.769	158.221	162.549	203.649	56.2679	331.132	268.681
JADE1	12.7548	9.09916	6.43553	18.2993	16.9693	19.2546	5.58173	25.4396	21.1215	30.2418	20.4038	18.6846	13.2536	26.0401	24.0119	40.4336	15.8274	17.8339
EXT2	26.7055	9.92245	2.8944	19.6058	16.9991	19.037	6.3873	20.0928	18.76	18.5662	25.6197	17.7714	15.9141	24.6799	5.93021	60.2524	25.7562	18.9326
CASP2	21.3745	1.76716	6.05689	25.1723	25.8584	26.903	9.21737	28.1457	18.9308	25.7967	23.8786	22.7019	15.1241	26.2644	28.2513	77.3503	27.74	19.1553
ACVR1	0	10.9302	10.4064	4.12193	6.75882	7.19892	1.10854	4.41023	5.3005	4.3595	2.23024	5.85065	5.63933	7.22013	18.0981	0	4.06239	7.11366
BAG1	76.4867	63.9288	102.275	299.6	356.491	274.826	144.795	210.048	275.383	262.505	394.797	284.922	143.715	82.1605	172.795	20.4395	338.632	268.802
YJEFN3	0	0	0.942285	5.94502	0	4.4929	5.51259	8.84015	24.5106	18.6661	7.31473	3.90449	0	0	1.32	33.9161	10.595	11.664
CINP	0	4.5444	7.66409	27.4235	20.6913	25.7136	14.4822	18.339	13.6282	30.2713	14.5573	27.4831	0	3.00287	34.5996	11.471	25.9613	21.0094
SLC13A2	0	6.35887	3.35297	7.54708	1.11924	6.08472	3.44361	4.48808	0.388284	0.175596	1.46345	6.77994	0	3.87853	6.70348	0	1.92472	2.17356
FSTL4	10.8444	0	5.61756	1.24942	0	0	0.175998	2.06385	11.2471	0	0.826189	2.5097	7.37381	2.67496	0	17.893	0.885263	3.54412
FOXO6	0	0	5.00855	2.63037	0.709313	0	0.333423	1.46645	0	0.45901	0.579681	0.144091	0	0	15.7704	0	0.894494	0
ASPM	0	33.677	20.6856	36.3636	32.6122	37.7559	18.5568	58.834	72.3966	50.0683	37.2824	38.5002	86.4173	48.1611	58.429	52.8573	37.7501	33.7284
SAC3D1	0	3.51862	0.430683	10.046	17.0116	16.0751	5.044	28.5939	0	11.6857	7.17375	8.02946	16.3479	0	21.1013	0	12.4581	7.81779
SPATA21	0	14.5892	5.46253	4.3694	1.07114	1.83478	7.60854	4.10095	2.72463	1.54036	1.51733	3.04632	27.1948	5.95356	5.29228	0	0.675394	5.20012
1700031L13RIK	0	0	0	5.13282	0.76736	0	0	0	0	1.32644	0	0	8.08257	18.3438	0	0	0.484042	0
D430036J16RIK	0	24.9862	11.637	0	0.507021	2.13226	3.97207	1.16504	1.93546	2.40662	0.331454	1.44219	1.33208	15.7079	0	0	0.639422	1.47711
PPEF1	0	10.874	4.89832	2.55012	0.452411	0.845399	0.793938	0	1.38096	4.21585	0.473252	0.294093	24.2398	10.3458	14.0078	0	0.456419	1.22996
CPXM1	24.5903	11.1903	8.10907	0.828731	1.11735	1.21799	5.13555	1.88232	3.55289	14.4616	1.33927	3.02647	11.2498	11.5341	6.44087	0	2.46587	4.33964
TRIM16	0	5.02659	9.06766	3.75482	3.96303	4.42171	2.20792	2.93262	3.56866	4.3684	1.29562	3.57752	5.49172	3.66967	3.80643	36.7462	1.87404	2.67176
WDR73	0	17.8568	13.6232	15.8894	10.6258	17.1111	5.5227	20.0029	23.0721	14.7583	14.572	14.741	33.1251	17.2851	15.3654	0	11.112	15.6012
PRSS23	0	0	5.62945	1.85813	1.76552	1.70241	4.42631	1.25563	5.64751	1.76872	0	1.48068	2.99074	0	3.75103	0	1.65181	2.10103
PGLS	0	50.007	0	28.5251	39.3276	51.1506	29.1781	24.948	55.2889	44.4989	33.0886	44.4705	62.9998	25.8854	73.7715	90.4517	63.288	62.3611
KMT5C	0	16.6292	12.0283	22.6236	26.8892	24.5337	11.7281	27.3059	13.4976	30.1185	26.2165	23.3816	44.5991	31.46	30.0388	11.4507	19.8297	26.4122
KCNA7	0	7.44358	0.291573	1.37801	0	1.04158	1.00945	0.227626	0	0.106879	0.162008	0.805258	0.325306	0	1.83599	0	0.156228	1.56359
OLFR381	0	0	1.44463	0	0	3.44306	0	5.64483	0	0	0	0	0	14.6474	0	0	0	0.596033
FMO9	0	8.25026	4.71289	0	0.214548	2.93967	2.95835	2.49675	1.90965	3.82538	0.0935177	0.348643	1.5024	0	3.76855	0	0.180369	3.19392
RAB35	0	17.8236	6.73217	61.1299	81.4589	74.2363	8.09956	66.1949	63.0638	53.93	68.6982	70.9299	50.6418	60.5707	58.2749	0	65.3237	54.9263
CABLES2	0	10.4195	8.62021	28.9352	29.749	38.8256	10.4003	33.9247	6.8434	29.2775	39.6829	27.2083	7.0664	12.1053	34.2189	0	28.5604	31.4955
C2CD4A	0	0	7.03357	0	0	3.49108	1.17007	0	0	0	0.488138	0	4.90783	0	0	0	0	0.362711
PPP1CC	0	33.7842	25.9359	132.691	126.071	133.758	45.2448	130.428	85.4093	137.149	123.779	115.906	79.3011	63.6558	93.7387	0	127.034	117.942
PCDHA3	0	0	0	0	0.160732	0.825696	1.15855	0.221451	2.45156	1.45578	0	0.0652896	0.210983	1.14795	0.926193	0	0.456033	0
PSG19	0	0	0	0.260823	0.527509	1.64286	1.43268	0.969401	3.35446	2.42745	0.344884	1.71454	3.69449	0.837692	2.89587	0	0.776097	1.53654
MAP7D1	0	37.5915	16.5958	122.928	149.3	134.021	28.4465	116.016	161.623	130.737	202.361	128.856	96.2831	101.973	122.658	91.035	166.283	131.815
2610307P16RIK	0	6.29118	6.73831	2.6692	1.71775	1.83411	3.69123	0.90187	9.04999	0.846891	0	1.59514	0	29.614	0.808246	136.997	0.206303	1.90605
ARHGEF12	10.4836	14.6024	9.80844	20.0123	13.2838	11.4961	5.98215	13.9523	18.1915	22.4101	13.7048	14.8413	23.6196	23.55	12.4405	38.0716	14.417	11.9487
ARMC5	0	3.23022	10.4125	12.4582	10.8649	11.1953	4.28245	17.2862	13.4565	15.1703	12.7433	16.1074	15.8811	27.204	9.95919	3.39896	15.2545	11.2002
1700022H01RIK	0	0	0	3.73424	0	12.2287	0	0	0	0	0	0	44.9935	0	0	0	0.633445	0
4930478L05RIK	0	16.1957	11.1604	6.66411	5.2401	3.96429	1.87665	5.04556	0	0.430688	3.26249	3.24462	2.62227	27.3536	0	0	1.57344	3.1501
CYP4A10	0	5.31069	14.3014	1.31107	0	6.39994	4.01554	2.03038	0	0.953249	0.288872	0.179538	0	47.3766	5.82257	0	0.835857	4.07612
DERL3	0	0	16.3885	4.74708	1.69308	4.22108	1.41473	3.80571	0	8.12036	2.7051	0.305846	11.8682	14.3566	3.10026	0	3.08443	4.02008
GM37013	0	0	0	0	0	0.513706	0	0	0	0	0	0	0	0	0	0	0	0
SIX5	0	17.865	1.64012	2.29684	0.851706	3.32748	0.873514	1.56505	0	5.74501	0	0.880771	18.7068	6.63881	3.82523	0	0.683483	0.601397
SPG21	67.2166	2.19797	12.5557	30.0671	34.5229	27.7671	12.2278	14.7039	23.2583	28.6673	35.4768	29.4749	5.60374	18.8767	16.817	0	29.5039	38.3275
ZMYND8	19.9437	9.71308	9.27422	24.8115	19.14	22.8012	5.37133	19.2296	18.9538	27.2984	22.1771	25.3826	32.4669	33.4807	28.8791	33.1255	23.8034	23.5812
GPHA2	0	73.4654	0	0	0	0	20.7637	0	0	0	0	3.2398	0	0	0	0	0	5.16186
OLFR586	0	14.3545	0	0	0	1.67488	0	0	0	0	0	3.39707	0	0	0	0	0	2.31957
RPH3A	0	9.11772	1.74221	3.49923	0.231346	4.58111	4.46608	3.57006	4.94042	4.70969	0.181524	1.95469	8.01739	6.60956	0.60944	47.7405	0.466764	2.87468
4930565D16RIK	0	6.95869	37.4759	0.35804	2.17004	2.70606	16.9231	1.77448	2.76528	1.24934	0	5.09723	8.87762	0	0	166.655	3.34539	3.27966
XRCC4	0	28.829	10.0291	19.9027	14.3576	22.122	8.30595	23.7882	21.6908	20.1557	20.008	23.8527	22.3902	37.6141	66.0313	7.65624	17.5107	16.8561
DEFB11	0	0	18.7489	17.9741	0	0	68.7227	0	0	0	0	0	598.233	0	39.865	0	14.9448	0
PRELID2	0	54.8724	10.7447	98.3151	47.8714	67.467	31.4218	55.4546	33.2068	78.8419	45.2633	81.6273	14.4157	17.4532	6.02181	325.804	69.0278	57.6369
BCL2A1A	0	13.1812	10.1402	12.7948	2.73868	13.1858	0	0	0	2.02896	4.08935	5.7296	0	14.9655	0	0	2.9615	8.36791
PIP5K1C	0	17.7318	8.22527	44.6306	53.4457	44.8889	13.5698	48.1571	61.4595	52.8454	55.9902	52.5309	61.4296	50.8532	54.6683	0	54.6016	42.3178
PRLHR	0	12.6458	6.91998	0	0.928218	1.73525	0.775638	2.84443	0	7.74488	0.809009	2.51482	6.50475	2.95041	0	0	1.36576	0
TPI1	70.0975	12.3663	28.4927	187.462	149.318	193.444	58.7839	165.5	180.815	95.5842	156.448	191.819	107.339	34.6212	92.7245	154.172	157.217	165.441
4930503E14RIK	0	0	4.67297	2.06228	0	0	0	1.46009	0	2.05614	0	3.5494	5.2174	0	4.57928	0	0	0
OLFR181	0	10.393	0	0	0.3602	0	0.677214	0	4.81578	0	0	1.75679	0	12.0254	0	0	0	1.04961
SPACA5	0	0	0	0	0	0	6.55777	4.14382	0	0	0	0	0	0	0	0	6.60721	0
KRTAP13	0	0	0	4.94607	0	0	7.50888	0	0	0	0	0	0	0	0	0	0	3.23531
FAM135A	0	4.01585	2.57138	2.04906	1.18911	1.86098	1.20862	2.12524	3.43093	1.94044	0.714505	0.992109	2.86841	8.56826	4.76177	0.780293	0.445778	2.30857
CALCB	0	0	0	0.437944	1.17926	6.06814	2.95585	0.542643	0	1.52805	0.770567	0.479525	0	0	30.1451	0	3.34697	1.71899
PLD4	43.3338	1.13006	7.46963	15.8675	12.2228	6.80937	4.12488	7.561	15.252	11.1565	14.4446	16.8098	6.79252	15.6829	6.96945	0	14.5252	10.2714
SF3B2	227.345	94.2613	66.931	330.523	380.685	380.622	127.388	332.958	326.972	335.808	455.068	386.781	291.627	199.642	249.681	34.3533	409.692	330.663
TPP1	24.8546	4.09305	8.58907	12.1779	17.0919	10.7957	3.50735	14.0811	16.9356	10.2848	13.9196	16.0117	16.2906	13.9046	16.8261	0	18.025	13.3455
4930455J16RIK	0	0	0	1.1007	0	0.277314	2.6032	4.63662	0	0	0	0.96457	0	8.48688	0	0	0	0
TULP1	0	9.56456	6.50423	1.47577	0.88422	1.85908	7.75847	6.09453	1.2655	3.05209	9.10452	5.02987	18.0013	4.2136	0.728227	24.1417	3.62406	3.43444
GM14634	0	0	0	4.07597	0	6.75601	0	2.92363	0	2.49551	1.70104	0.704982	12.156	9.64862	4.76357	0	0.364644	2.52718
NPTX2	0	5.48449	0	0.260361	0	1.96794	3.19032	0	0	0.908683	0.803306	0.142626	0	0	4.6252	13.8462	2.43485	1.3634
PTGES2	0	1.14774	3.9337	18.9492	16.2335	5.57732	3.89011	14.7003	2.73365	8.85875	6.71086	10.4764	0	18.2039	3.93248	0	8.58038	11.3593
ARL10	0	0	1.23141	4.27092	10.1959	1.46724	0.327656	4.81077	0	8.58021	0	0.42517	0	0	20.6909	0	8.24406	5.08045
OLFR1258	0	0	0	0	0	0	0	0	0	0	0	0	41.9607	0	0	59.4745	0	0
PCTP	21.2951	0	3.65755	4.03364	2.56412	4.21031	2.92197	1.28501	10.9676	0.536302	0.812827	3.15669	19.9971	9.62319	2.04731	0	2.84155	6.03516
D6ERTD474E	0	0	6.61564	1.3103	0.0803088	0.450178	0.503341	0.885446	4.59575	1.80152	0	2.47965	0	0.765119	0	16.5694	1.31656	0.311891
GFRA4	0	6.31008	2.7033	0	0.164032	1.84001	0.616804	0	0	0.283185	2.57332	0.533316	0	0	0	0	0	0.637269
RTP1	39.1383	0	3.1359	0.416031	1.82329	2.75152	1.75811	3.3502	1.07001	0	1.28382	0	2.2098	0	3.92627	0	0	1.36168
BMPR2	0	2.82782	2.1635	7.60621	5.44292	8.00236	1.8441	2.26285	0.91126	12.6558	8.10444	9.08186	5.50218	12.7793	0.605392	23.8871	7.95302	6.24704
IL1R2	0	22.8317	19.8024	35.2309	26.4568	24.8535	2.55095	3.99077	8.80563	46.3702	30.8652	33.5213	4.9908	15.5217	6.25852	148.153	22.4151	18.71
FARP2	0	5.53117	6.70622	2.19418	0.931583	4.60693	2.54164	3.92645	7.31478	2.74182	0.64495	4.71928	11.2227	10.9604	2.88733	0	3.45511	8.29908
CD300LG	11.7429	8.20309	0	3.7365	0.568833	3.64419	2.34285	2.53856	0	1.26201	1.16885	1.98086	0.853646	0	0	10.8486	0	2.84034
EPHA1	0	4.47715	1.56584	0.0986734	0.133063	6.96108	1.25099	2.68939	0.253778	2.18112	0.174003	1.18924	6.28934	24.7165	0	0	0.503392	2.19615
ZFP599	0	12.4911	14.6503	8.96297	5.68103	8.01678	6.96987	11.2151	12.2171	6.04798	4.03064	9.23134	11.7431	5.75654	7.56315	0	6.09694	9.27042
KLHL14	0	1.53541	2.1301	0	0.372691	1.39252	1.4683	3.22791	0.20305	2.11273	0.626622	0.173023	0	0.507079	0	0	0.0671381	1.03374
2810032G03RIK	0	15.7598	2.41125	0.608091	1.63845	0	2.31029	0	4.69555	0.707321	0	0.665998	11.846	9.77076	0	0	0	0.397907
CMTM2A	0	24.0129	29.391	7.04262	8.23687	11.2058	15.0159	13.3187	37.218	2.58675	2.6099	5.27682	61.7095	54.8056	46.0904	154.354	2.20384	7.76049
BTNL10	0	5.09818	3.03896	0.683891	0.138356	1.46463	0.809374	1.27087	3.34152	3.42132	0	0.149872	3.87457	7.02726	1.21491	0	0.348934	0.0895416
IFNB1	0	0	2.91504	0	4.53601	3.86104	0	0	9.47933	0	0	0	10.8613	0	0	0	0	0
SUCLG2	0	9.21729	5.97329	19.4891	14.7774	16.6489	10.1812	16.0619	14.1974	10.0232	13.7926	13.1974	9.77408	22.0253	20.4314	0	16.7853	14.2366
FAS	0	60.5941	32.4494	19.0896	15.885	29.6915	12.177	14.7214	20.548	61.4086	18.8806	18.9914	11.7274	63.8267	8.21829	70.0857	25.3313	17.0836
SNRPF	810.613	821.68	386.201	630.766	691.629	636.452	1097.29	631.699	555.252	607.893	558.918	517.403	586.115	304.044	446.022	68.8056	538.231	621.205
TGFB3	0	1.84936	4.07483	1.71185	0.128251	2.87537	5.06414	7.06927	0	6.19597	3.18649	1.25042	17.5117	12.2163	3.8013	0	2.74937	3.2373
CCDC96	0	0	0	5.45081	3.73569	6.41647	2.79459	5.20305	5.97507	1.55938	1.41826	3.13304	16.4537	27.5475	7.73861	3.65672	1.97549	2.5738
GM38436	0	15.927	0	0	0	0	9.64232	2.03719	0	0	21.5153	3.59016	0	0	0	0	0	6.43523
SAMD11	0	2.87316	3.41649	6.07929	2.47617	2.8719	2.78281	5.3349	0	2.06279	5.02424	4.02405	0	0	0.843717	13.4713	3.87635	4.14516
VPS37C	0	7.0688	13.1158	19.4008	20.2008	14.4617	4.55991	11.3777	3.83846	12.2868	21.456	20.1241	9.75629	21.3834	8.66714	20.6658	17.178	26.7517
DDX19B	0	7.38451	15.4033	21.2788	11.7698	15.9003	6.93411	14.225	13.7083	21.258	19.9338	15.478	22.91	27.212	4.85672	0	18.1351	18.3158
SMARCD3	0	17.9442	8.78581	0	1.65871	0.258378	8.48971	3.55762	0	2.86318	4.15654	0.449364	37.7722	25.0387	0	25.156	1.04595	11.5445
AFF4	12.324	9.9518	12.4424	29.3308	21.2508	22.4558	4.53655	16.3588	20.0036	34.4375	24.1376	24.4324	21.214	20.2889	19.3279	11.4719	26.2639	26.8527
EFHD2	151.307	44.2486	26.3559	183.134	234.29	212.615	74.1045	208.923	199.149	201.422	336.626	255.846	115.148	102.177	118.778	99.0359	294.98	201.783
OLFR657	0	0	0	0	0	0	0	0	0	4.08695	0	0	6.22418	0	0	0	1.49197	4.02293
CLDN13	0	6.11087	0	1.88658	0	1.90115	0.955304	0	0	0	0	0.413188	12.0289	7.277	0	0	0	0
KLK1B11	0	0	17.9125	0	0	0	4.76442	0	0	26.2808	0	2.24909	0	0	0	0	1.74399	7.39064
STXBP5L	0	6.4846	3.33395	0.600158	0.48914	1.32313	1.60695	1.20819	1.6074	1.25106	0	0.356235	0.885419	4.49602	0	0	0.552975	1.24426
ADRM1	0	14.2325	27.4634	147.807	168.006	148.433	29.2412	137.346	92.4345	158.407	163.189	151.424	89.6892	151.11	84.3467	82.3643	146.897	177.219
FAM174B	0	6.39126	3.71613	1.10932	1.82816	1.55274	4.79158	6.10815	2.21926	7.4565	6.73693	6.21196	3.05533	0	9.57958	0	1.67667	3.06592
TOMM20	0	18.0812	16.9109	20.7472	20.2475	26.1369	13.9359	28.8091	24.0166	25.7423	22.0011	31.9369	13.9826	8.85575	18.7904	0	23.613	30.037
DNAIC2	0	0	4.16865	1.37062	1.54015	2.87775	5.1161	5.23565	18.8016	1.59455	0.100697	1.25141	6.87584	7.33637	1.52178	0	0.971102	1.49533
1700084J12RIK	0	0	0	2.00183	0	1.68093	7.87181	0.826885	0	10.8628	0	0	18.9157	0	0	0	0.566127	2.618
DDX52	60.5621	39.8307	11.0514	59.401	52.4808	52.6398	30.6425	52.275	36.0867	41.8214	37.203	49.5978	61.6523	70.3846	33.2035	14.2481	42.2334	49.2087
EIF3B	66.8876	38.4993	51.6646	353.407	332.905	396.849	120.292	292.297	191.243	302.635	338.248	394.317	165.536	181.567	200.771	37.8033	341.158	376.853
VSTM2B	0	3.27413	2.40456	2.27374	1.87241	0.318248	2.56026	2.19107	0	4.70203	0	0.276723	1.78954	0	0	0	0.214682	1.98397
GRHPR	0	20.205	18.3716	24.9471	19.6059	16.461	5.76728	17.2945	21.4035	11.0546	8.63013	19.8418	22.09	20.9964	27.6974	0	22.7096	8.55093
GM4651	0	3.84083	15.5139	0	0	5.97377	0.750742	0.734454	0	14.4799	0.521987	1.62311	0	1.90491	10.5302	0	0	0.387896
A230077H06RIK	0	0	3.73232	0	0.151028	3.66848	2.65043	1.24882	0	0	0	1.10442	0	22.3012	1.98967	0	0	0.293263
UTP18	54.4836	46.4009	12.4655	73.7432	73.3775	86.5133	51.9324	47.8778	49.2126	41.7158	63.8912	70.7982	37.6899	65.1106	29.5428	9.3303	69.4811	93.0575
MRPL16	140.875	42.295	12.8721	55.0507	58.9379	68.0119	30.0837	49.8451	9.99331	13.5451	31.3735	64.152	72.4988	6.80535	42.3132	74.9279	49.1602	86.3541
ERFE	0	0	0	0.466282	1.41466	2.6433	2.06885	5.4879	6.89605	1.22054	2.87754	0.255435	5.36629	1.4975	0	49.6002	2.77506	0.457834
A230056J06RIK	0	0	4.40339	1.1305	0	3.62515	1.12922	2.03719	0	5.26087	0	0.788227	10.19	0	0	43.7345	0.611682	1.34552
PSMA1	0	19.761	36.7648	122.911	156.341	157.134	24.9771	91.0696	78.5027	84.078	152.537	144.971	79.9388	56.8467	77.2039	0	142.774	122.537
VGF	0	8.00871	3.50854	1.69085	0.789167	0.819251	0.769398	0.161138	7.69479	1.36182	0.34397	0.427499	4.14528	11.6966	1.15528	0	0	1.19192
RAET1C	0	0	0	0	0	0	0	0	0	0	0	0	0	0	0	0	0	0
MYOM3	0	14.2531	3.18028	2.61618	2.13975	6.66175	3.29406	6.13737	14.1706	1.29522	1.86553	3.29365	6.89841	34.3164	4.32622	17.3168	0.473366	7.14241
RBM6	56.4208	111.674	33.0858	74.959	68.3076	88.0153	42.3089	82.5135	79.4011	96.9289	63.4339	92.0725	71.5697	122.142	83.5799	50.1521	67.0553	75.5335
AW011738	0	0	1.9025	15.2265	2.99078	6.04148	3.24236	5.49584	6.47599	17.2957	7.92728	14.318	24.6246	20.0228	1.06493	1.96204	4.17928	6.74935
CYP27B1	0	0	3.50662	1.2431	0.558677	2.43598	2.56777	1.54008	0	0	1.21752	0.45397	8.80416	8.87242	1.84025	0	1.64392	7.05192
YIPF1	0	22.1747	26.6896	35.0787	34.0059	41.3142	21.4317	32.8615	33.0305	24.5485	22.1012	33.4227	36.3638	27.493	29.1303	27.9638	29.5626	17.1694
POLR2A	40.0704	45.3054	48.3546	173.44	165.032	158.535	53.6797	193.137	186.285	193.285	183.717	179.84	151.387	151.357	144.643	31.415	174.692	152.512
LIPM	0	3.95644	0.387441	1.09874	0	1.07655	1.34123	1.66372	2.19808	3.26661	0.538122	1.33755	1.72924	15.6833	1.62655	0	0.103793	2.07773
MAP2K4	0	28.2795	8.52112	39.5991	27.7593	26.6809	7.94294	24.5753	24.5479	36.353	25.5163	36.8523	25.8784	46.9359	43.2215	54.9386	25.7461	34.4666
ECI3	113.185	0	11.0523	3.62325	3.19199	5.96855	2.11808	0	0	3.242	0	3.96848	3.94858	19.7029	7.42654	0	4.49949	1.45908
STOM	0	21.1477	2.03394	7.22451	4.39943	3.8166	3.15129	4.04211	3.59651	5.55802	2.1573	7.40469	3.71365	28.4412	1.81125	0	3.86373	0.762755
PRRG2	0	3.7725	0	9.02458	4.31439	6.96758	3.44119	4.32826	7.49273	1.69312	0	11.1596	0	16.8387	7.75703	0	1.97874	3.80995
PIRA2	0	0	2.0603	0.0927358	0.31265	0	0.0783836	1.14889	0	0	0	0.711259	0	0	0	0	0.315408	0
OLFR203	0	0	0	0	0	0	0	0	1.20122	0	0	0	0	0	0	0	0	0
OLFR908	0	0	0	0	0	0	0	0	0	0	0	1.50807	0	0	0	0	4.67802	1.80203
ZDHHC12	0	7.38266	4.64723	34.8357	28.5066	15.5842	6.32127	33.4806	29.332	20.8278	32.3892	42.7867	39.2076	2.09263	25.302	31.912	14.9352	40.0493
UBE2Z	0	10.6172	13.9475	47.939	42.9401	48.1123	8.37464	36.0301	37.8075	51.4969	45.3031	45.2607	31.9697	41.0509	30.6938	6.53976	45.2478	51.0488
PEX26	32.4471	0.920424	0.11267	3.54976	3.44705	4.02471	3.30081	1.93498	0	3.71689	4.63304	4.04514	6.03336	16.8699	1.57651	19.1779	3.26005	5.5772
LVRN	0	12.3763	4.94358	2.21083	1.69394	3.6713	1.78366	3.11246	1.55075	0.701473	1.32906	0.770739	0	2.58178	2.45467	27.1392	1.53801	2.89446
PDHB	0	19.9499	2.34424	73.6425	74.5122	85.3216	31.617	85.7476	64.6484	77.0689	72.6788	79.5852	19.1906	99.7089	27.3451	249.631	71.3708	60.6047
ERG	0	8.4103	5.73579	1.39016	1.93721	2.91879	4.70005	2.18151	0.953406	2.91116	3.51387	2.94479	7.54799	19.6427	2.26378	107.706	0.866825	4.24678
AU015791	0	0	0	0	0	0	0	1.06937	0	1.50565	3.79651	7.56001	70.3182	0	54.6156	0	6.59596	2.82302
XAB2	8.36554	33.8947	19.3619	53.7879	46.6714	49.0942	30.1986	37.9465	40.3523	47.5107	71.126	57.1571	29.9817	61.5817	49.7665	51.9557	60.4434	52.4866
ABRAXAS1	40.7316	0.863623	5.49713	13.4577	5.20998	11.7499	6.19294	16.8379	13.7095	6.51049	10.6886	10.2187	9.9088	53.0659	13.6104	0	5.89049	15.5248
SMOK2A	0	34.4028	11.2295	4.12888	2.91516	14.3654	4.98275	15.1027	12.6465	12.1221	0.173245	4.523	21.5853	69.4768	23.1391	25.7237	1.00266	5.66197
IL31	0	14.6592	23.3235	0	0	1.42566	0	8.41515	4.37437	0.658124	0	0	40.1019	0	0	0	2.40164	3.70133
TUBGCP6	0	26.9038	9.73988	17.3511	16.1091	21.0243	3.13547	19.7998	25.884	17.8242	19.8992	20.2224	17.0398	34.3054	15.2943	0	18.2856	26.5341
MCAT	136.27	0.59498	0	4.2231	12.4991	10.4086	4.80874	10.2368	2.36194	0.854393	11.1644	6.2355	34.4632	8.25747	0.40772	37.5397	10.7688	8.65264
RPS6KA4	0	13.0907	11.1758	20.8173	28.2815	26.6162	7.52799	21.8127	18.3797	22.5317	33.5125	27.688	48.0435	36.5865	22.5382	0	39.8028	27.5254
MESD	0	1.1352	5.22491	10.7175	11.8567	10.413	5.4478	11.8023	9.72754	9.29063	7.10408	11.4364	5.20883	10.3469	18.9772	0	10.6625	9.9052
MAPT	0	1.49949	0.367108	0.86743	1.91096	1.74843	1.6133	3.15224	4.01507	2.6912	1.63206	2.34453	10.443	9.65562	3.46718	0	1.42615	2.65007
MUP5	0	19.6493	4.00815	0	2.72227	3.18461	6.82321	5.63901	11.7227	18.818	0	3.32153	19.7055	9.7563	0	32.9928	0	7.93799
HMGA2	0	0	4.90023	0.166909	0.337646	1.05134	1.90464	1.34407	0	1.06801	0	0.731528	0	1.07197	2.22382	0	0.0709629	4.26129
ENO1B	0	0	2.3946	2.54639	2.67084	2.25737	5.81912	2.68731	1.21277	0.329162	2.32839	1.13667	1.00187	8.48017	2.30367	1.5437	1.36324	1.11127
NAT2	0	26.8179	7.33752	10.7115	5.085	16.2534	5.55123	18.0971	24.432	4.81415	3.4311	6.93311	31.0391	0	8.10856	0	14.0677	17.8435
GM4750	0	0	0	3.15576	2.8052	1.536	0.121257	2.3102	0.922211	2.08607	4.87017	2.4362	0	0	0.796324	0	2.56154	2.44152
4930480G23RIK	78.4803	0	0	0	0	3.06085	3.33365	0.376322	10.1632	0	0	2.32859	10.7579	9.76067	0	0	1.0322	0.397497
SELL	0	60.1143	39.3215	23.3325	14.6541	19.3519	16.6544	24.2386	64.1201	30.347	9.58054	15.7184	46.1885	78.1994	60.4999	0	12.32	17.6438
GPRC6A	0	0	5.46067	0.114708	0.464024	2.45657	1.35721	1.42111	0	0.266897	0	0.377032	0	6.63105	0	29.0973	0.390105	2.40278
MKL1	0	18.8569	18.681	46.6788	37.3178	28.2944	7.09133	36.2058	33.2281	39.6679	49.2196	41.7332	50.0649	46.9215	39.6591	100.788	45.792	42.0729
8030423F21RIK	0	18.2585	0.912245	0	1.08526	2.17264	6.51044	0.427332	2.66155	0.267523	1.21638	1.00778	10.1787	2.21553	7.1488	0	0.0977548	1.95683
PADI2	0	22.8472	8.5732	59.291	45.8927	35.5208	8.8549	18.7715	17.2801	50.8925	52.1725	46.1267	18.1952	13.5385	17.116	23.1895	59.8872	33.8984
SAPCD1	0	1.4596	0	0	0	1.70308	4.56245	2.23373	2.32137	1.04832	0	0	22.3519	14.4902	0	0	1.91342	1.1793
VMN1R216	0	0	0	0	2.61043	0	2.45362	0	0	1.12771	0	0	0	0	0	0	0	0
ZBTB34	0	6.34842	0.444069	2.5182	3.93136	3.75986	2.2867	3.58186	13.0704	4.28618	5.4293	3.93467	6.2746	9.28337	9.11276	0	3.60894	5.73958
CATSPERG2	0	1.8127	3.0431	1.03868	0.0538772	3.82483	2.49889	1.78171	11.3012	4.55478	1.19775	1.31317	4.8096	26.17	10.6453	0	0.951156	4.39355
RABEPK	53.5799	10.9486	4.46721	26.0919	22.7723	21.0454	26.007	18.3724	17.8688	27.0772	15.8794	23.8534	1.9943	3.61795	30.011	64.4721	24.0921	25.0628
KLHL26	0	12.7367	7.67554	10.1775	5.84311	6.60105	3.91776	12.7336	15.0317	8.32349	4.08695	9.3846	12.132	27.8301	12.9782	0	5.74047	13.9842
LYPD8	0	56.282	3.93645	2.83672	0.477592	0.446664	16.461	6.15083	1.82573	1.2373	0	2.71823	56.5202	0	7.08618	0	1.2048	4.6401
THRAP3	74.8901	94.3312	51.8784	191.216	191.43	226.276	92.0528	192.387	217.846	219.439	217.233	232.321	225.778	175.625	217.302	100.13	208.334	200.746
NUFIP2	1.95753	17.2721	17.6078	42.017	23.0764	34.6648	13.0485	37.1185	32.7173	43.9053	27.7913	30.8866	35.6723	26.9242	25.4111	29.089	26.1513	30.4632
ANKRD11	42.0082	98.0291	95.4517	178.178	160.668	145.527	58.7594	128.181	169.64	190.071	188.077	165.55	153.291	164.274	151.335	158.872	173.029	135.977
SCIMP	0	0	0	12.3108	2.59045	12.5997	0	10.9635	2.9716	3.57968	13.5428	3.37026	25.8923	37.0992	0	106.79	8.4955	27.687
DNAIC1	0	0	19.0977	3.2095	0.991689	4.21163	5.31137	5.46736	11.6955	2.33362	0	2.78373	14.2069	25.7704	3.56345	21.8819	0.341071	4.90195
SYCP2L	0	3.42197	12.3568	2.90379	2.04659	6.65099	7.47314	4.90569	6.79019	0	0.232704	1.8799	15.8917	16.9568	3.81021	3.23965	2.24425	2.41911
ROMO1	0	0	32.8991	25.9626	54.0703	47.9586	48.0786	55.771	75.8999	45.2765	66.0535	62.4891	0	11.1453	65.3288	0	68.2322	29.4158
6430531B16RIK	97.914	10.1647	0.497659	1.25507	1.90211	9.88119	0	1.16628	27.46	5.83947	1.93384	4.1237	0	0	0	0	3.46537	6.98061
MSLN	0	4.06745	15.1854	3.1379	2.43246	2.17412	5.83297	0	0.403609	0	1.10627	2.75016	10.001	43.3396	1.04518	0	1.20036	3.69698
CYP2B23	0	5.54546	15.3039	3.88921	0.838924	3.72354	6.83527	3.66198	15.6076	8.32499	1.09692	3.2382	19.282	18.988	12.7816	68.717	2.77716	10.9972
WDR93	0	12.9091	5.85246	0.442611	0.0994555	2.23031	0.623334	5.48355	8.729	0	1.43048	0.484907	20.3762	0	4.25899	0	0.125422	4.24909
XDH	0	25.373	16.0968	48.8763	31.0322	32.8447	5.17906	15.2643	22.5822	68.6643	55.7702	43.7839	46.2798	37.1596	13.6046	274.162	39.3051	30.2142
2310020H05RIK	0	28.933	11.9845	0	2.31143	0	0	2.556	0	3.99731	3.01939	4.51471	0	0	0	33.5943	0	2.6974
GPRC5B	0	3.37907	6.39753	0.973046	1.35923	0.788026	0.940063	2.32485	5.18333	3.63878	0.612935	0.913878	9.84426	28.5671	2.16074	0	1.06385	2.54801
ZC3H15	135.973	70.7342	71.5006	267.575	247.625	324.876	116.75	154.194	156.697	262.535	283.896	276.544	124.059	61.0704	107.887	201.56	232.979	273.067
ZFP941	0	5.00854	5.42105	1.38267	0.383911	3.58614	2.75	2.11599	6.27501	1.23011	2.65366	2.40615	4.03199	7.83532	0	10.6514	0.276638	3.08811
TMEM241	0	10.2979	14.5155	5.87338	8.18017	5.45833	5.28982	10.7357	4.45739	6.49702	6.45215	4.74734	15.6837	8.03935	9.19376	58.3116	5.64893	6.80718
TPBPB	0	0	8.88171	0	0.94212	9.70711	12.986	0	52.3776	4.88805	5.53793	9.20113	57.1032	108.217	24.8898	450.698	0	11.911
DIAPH1	16.8892	22.3527	23.5018	201.757	198.655	186.754	22.5977	126.895	126.334	222.665	247.725	195.185	72.6886	101.276	126.666	65.6505	213.948	162.322
BCL6B	0	7.30075	10.2773	0.938595	1.07588	4.72963	0.55533	0.930246	4.34507	1.41955	2.15175	1.74827	0	6.02829	1.45896	1.53632	2.07498	2.58056
OLFR976	0	5.56635	4.59925	0.107346	0	1.08184	2.5403	0.531957	0	1.87326	1.51428	1.05851	0	0	0.476738	48.3139	0.182539	0.983758
ARRDC5	0	13.6894	1.21857	4.22632	0	6.29164	0	4.76053	3.95695	0	2.36691	3.36587	19.0536	0	29.0061	0	0.978972	0
ENPEP	0	1.21747	4.17287	1.95329	1.06387	2.17677	4.12786	3.81595	4.63681	6.90488	0.59625	2.55183	14.3651	15.4395	5.50523	26.4426	2.49145	3.73774
MDFIC	0	18.1997	7.8716	85.7293	54.587	73.807	11.3121	26.4361	9.62807	80.5738	71.2172	67.6798	37.1178	19.2353	21.8217	154.725	63.8222	83.6896
3010001F23RIK	0	52.1032	12.4833	0	2.76577	3.87978	0	2.54411	0	3.98053	0	2.2487	0	4.3996	0	0	0.290708	15.2265
PTPMT1	0	0	14.9426	27.405	16.5387	16.9013	9.40052	30.0638	6.61252	27.8929	25.3907	28.4525	53.5876	82.559	3.16941	18.6606	21.587	29.8887
ATP13A1	29.7492	7.37082	11.4716	52.3876	52.0304	56.6851	8.7192	35.9223	56.1883	54.6172	52.2121	60.0709	23.0082	68.3341	33.9074	13.9607	62.5721	49.8734
GM13088	0	0	11.9108	1.92499	1.29737	0.242496	5.20383	0.71548	0	0.6718	0	0.210876	0	18.5514	0	0	0	1.51187
MCU	36.7669	34.7282	12.6626	37.1631	24.7484	27.142	8.57456	17.5125	24.3361	30.9009	25.6281	26.9782	50.056	16.1087	26.5796	20.5219	24.2306	34.6244
SLC1A3	24.7535	5.84684	2.14714	2.70594	0.101373	3.88231	3.55813	1.58303	2.12629	3.14813	0.729123	1.23539	5.58927	22.6883	1.6691	3.07629	0.766992	4.82218
NUP153	28.3098	37.1238	30.2415	116.589	97.1608	109.349	20.5384	85.6443	98.3928	120.825	83.2603	108.394	58.0138	62.997	105.612	50.4594	99.4555	103.765
OLFR1199	0	0	9.43386	0	0	0	0	0.567117	0	0	0	0	30.8067	0	6.0976	0	2.33175	0
9330117O12RIK	0	27.0739	6.62795	0.189891	0.255961	0.956843	0.320838	0.470524	0	5.5225	0	1.45614	0	0	0	0	0.322803	1.24283
VMN2R-PS129	0	1.36339	4.67276	0	0	0	0	0	0	0	0	0	0	0	0	0	0	0
RPS7	108.821	275.575	221.845	932.018	1008.58	862.406	482.15	706.488	665.277	718.742	1037.57	845.7	542.25	408.929	635.938	75.1632	1093.85	941.687
DBHOS	0	3.5807	5.0093	1.42043	0.372491	4.67237	2.53479	1.17316	1.62353	1.1017	0.835048	1.38345	11.1771	13.177	0	0	2.34857	1.85973
CES1F	47.4448	11.7386	21.553	6.70171	2.56367	8.67053	4.59068	5.38569	10.2518	0.421414	1.43654	4.96057	30.1479	15.1276	7.64182	87.3962	2.61728	7.82425
THRA	0	8.89384	5.80633	3.96386	3.01529	2.81686	3.26433	7.93279	5.4895	4.37503	5.55601	5.0112	15.4759	10.4448	6.99652	3.32705	4.3209	2.79437
SKP2	0	2.75094	0.897975	14.8068	4.57858	12.1185	3.34798	14.4881	13.583	18.5428	9.56305	14.4667	10.0187	35.7379	10.8901	6.94665	7.77847	6.42067
MASTL	0	27.7766	20.6686	12.6862	10.8759	16.2368	11.5799	24.0763	17.7001	14.3669	16.7222	19.2243	3.82305	13.4342	40.608	51.9244	12.2799	15.1081
CSTF2T	0	11.5735	6.20654	24.4862	28.4359	22.1712	19.9788	22.7515	24.9267	26.707	28.7139	29.1583	21.3753	10.921	28.5084	0	28.1949	20.8159
MOCS2	0	0.596468	0	6.25846	13.2747	15.9998	10.419	14.3673	19.89	13.7045	14.1121	13.1071	0	9.46073	6.94858	0	13.612	6.50571
OLFR341	0	43.8552	0	0	0	0	1.14236	0	0	0	0	0	0	0	0	0	0	0
GM13032	0	0	12.2821	1.54822	0.347847	0.433409	5.52288	0.213125	0	1.00059	0	2.26144	4.2644	0	8.40372	43.6154	0	1.35112
CENPI	0	10.0951	5.76676	20.2459	16.2188	16.3494	2.77905	32.907	14.6858	15.9041	17.8524	16.2108	34.9263	13.8921	17.2914	63.0249	15.0817	20.0502
KLF8	0	2.98856	5.5485	1.8056	2.7206	2.22627	1.689	4.71169	5.72934	1.74316	1.82984	1.13662	5.5771	0.986775	5.63039	0	1.07818	1.05634
ZFP800	0	12.6575	11.2398	38.7212	24.6839	33.1036	9.23242	26.2402	19.9149	43.2781	32.1634	29.7359	24.1405	35.7065	30.719	9.75303	28.5934	29.812
MADD	45.4006	39.7596	27.9805	78.1686	77.4365	70.134	35.7302	72.2914	105.482	91.5804	76.741	74.771	105.332	110.665	103.443	100.836	76.0216	61.6438
SLITRK6	0	1.6898	2.95498	0.819283	0.50225	1.78273	0.251838	0.461357	3.44768	0	0	1.38735	0	0	0.33078	0	0.380004	1.36522
CEP295NL	0	3.39019	8.02294	0.871839	6.81658	13.6187	3.97757	7.77703	12.1118	1.62276	7.06862	3.05633	0	29.1254	23.2315	0	6.96615	8.67362
HOTAIRM2	0	0	0	0	3.26777	15.4229	32.7235	0	19.0781	11.3791	0	0	87.0101	237.93	0	0	0	9.58113
CAPN12	0	4.13437	2.76045	3.4792	1.17285	1.89928	6.46883	1.58046	3.5795	1.75397	2.65833	0.889445	21.7659	0.744914	3.34785	0	1.47903	1.36647
TMEM262	0	0	0	0	0	0	0	2.95268	0	11.075	0	0	0	0	15.866	0	7.05965	0
G630093K05RIK	0	0	0.727118	0.549832	0	1.15443	1.16185	0	2.35679	0.746288	0.161605	0.60244	0	10.5941	0	134.25	0.311678	1.07979
9930111J21RIK1	0	1.602	9.67432	11.6156	12.7766	8.61375	4.45661	12.3491	14.8302	28.7526	9.29834	10.1998	30.3376	20.6342	25.6106	0	9.1765	8.19716
1700110K17RIK	0	15.9514	0	0	0	0	5.93084	1.74477	0	0	3.09127	0	0	0	0	0	0	11.0473
GM21284	25.5224	1.93618	1.89606	0.341368	2.18677	1.50515	2.7412	1.79738	6.36491	0.695012	0.677281	0.280525	1.81318	14.7989	3.22165	0	0.50797	0.558672
ATOH1	0	0	0	0	0	0.810016	4.88961	0	0	2.61809	0	0.352215	0	0	0.71391	0	0.956539	0.420867
OLFR91	0	0	0	0	0.915711	2.85596	1.53017	3.37124	0	0	0	0.4965	0	11.6637	0	0	0	9.4925
THOC7	90.5725	4.26581	29.7614	46.0892	43.0156	38.9814	28.6243	67.3023	20.3386	39.058	34.7795	46.5098	55.9712	8.46424	6.579	29.5789	54.5352	35.3271
AA543401	0	0	19.3499	0	0	3.07353	2.05996	1.88941	14.9155	0	0.5371	0.334034	0	0	0	0	1.29559	1.19743
TMEM206	0	15.3558	4.05778	5.03862	4.96982	8.24229	4.64064	5.59003	10.2501	8.83678	5.04015	2.63684	19.4393	6.27869	1.50296	0	5.43563	8.56621
SERPINA1A	0	0	1.69916	0	0.360913	6.74554	0	3.53821	3.67362	0	0	0.195536	5.05687	0	13.4758	0	2.12406	0.934597
ALDH1A2	0	20.2943	6.15128	0.745532	1.80923	3.94455	6.67757	0.369459	0.383561	3.29577	2.1028	4.24722	17.4249	55.5546	3.31099	0	1.39431	3.90389
SPATS1	0	10.664	10.4423	0.548593	2.03273	2.07318	5.32724	1.01954	0	3.19065	1.20786	0	0	0	19.4904	13.449	3.72909	9.69285
DCLRE1B	0	1.67036	5.84198	5.88986	6.80168	8.44012	1.9293	10.7627	6.81601	8.30851	7.07683	6.93764	13.0348	0.945653	11.9346	26.5165	4.19456	8.00068
MSH4	0	5.30146	9.29024	3.09927	2.32205	4.77199	1.6737	3.83961	11.5131	5.3084	1.51827	4.2448	3.35332	22.6697	6.88219	23.2527	2.19611	3.60687
ZMYM2	15.6492	36.5518	5.89804	21.9983	15.672	17.6503	11.5565	13.9174	19.8802	15.4558	12.2071	17.6929	14.0659	33.4644	18.6861	0	15.2574	16.6111
KLRD1	0	265.91	86.5167	123.428	119.099	109.215	40.4327	26.5434	89.3405	36.1824	113.02	66.4472	101.189	55.7655	27.1794	103.992	100.019	105.421
1700027A15RIK	157.383	10.1607	8.28879	5.23522	0	2.63729	18.4903	0	0	0	3.66995	0	0	0	0	0	0	25.9985
ACTA2	22.5313	8.36005	9.00536	2.19271	0.521734	4.38713	1.74399	1.75776	0	4.65167	0.454811	1.27182	3.19726	0	2.0049	0	1.86417	2.53286
DIS3	0	7.08677	24.8236	53.9912	47.9752	64.8381	22.0367	59.0743	35.2538	46.6701	49.9822	56.117	34.2461	26.4658	36.0423	0	38.83	63.091
WISP1	11.2269	0.601539	5.3999	0.804228	0.0417196	4.59813	1.88273	2.22258	0	1.51146	0.327354	2.77925	17.7433	2.38373	0	0	0.26304	3.15896
PKD2L2	0	0	9.04616	1.61112	1.33685	3.27861	2.30416	2.14955	4.78159	0	0.109254	4.88814	0.87773	40.5989	0	65.9117	0.316096	1.78472
TENM2	0	5.53022	7.43433	0.930609	0.774134	1.36777	4.09159	1.84461	6.14155	2.382	1.23134	0.543876	0.659015	7.17089	3.09978	14.7325	0.369353	2.96509
MIR5098	0	85.4012	91.9072	50.3262	3.52912	6.66839	22.0853	88.7002	144.474	0	9.18819	17.3273	75.2632	17.158	0	0	33.4548	89.7275
NIM1K	0	0	1.47009	1.23512	0.728772	2.13946	2.87116	2.86905	9.9261	4.93956	0.544587	0.338334	3.82684	33.2167	2.7427	43.5988	0.787703	1.21284
EIF3J1	0	0	0	0	0	0	0	0	0	0	0	0	0	0	0	0	0	0
ZDHHC24	33.0752	21.8318	8.63385	8.29123	6.46302	5.71205	9.41519	8.18551	4.66523	3.165	6.73797	6.67096	9.63401	53.2582	8.63026	30.7384	4.51571	7.29281
GM17745	0	0	0	7.03083	5.06951	0	0	5.60052	14.2298	5.8405	4.41629	5.49815	0	0	6.69052	0	2.13173	1.97097
RBM4	0	0	0	1.57595	0.408651	0	0	0.901128	0.311811	0	0.320615	0.664092	0	0	0	0	0.824532	0
ZMIZ1	16.4186	33.9097	16.7976	62.9326	79.5908	68.5124	21.407	64.7516	89.4931	69.2882	66.5682	71.6816	41.0784	57.5079	45.3776	72.6591	85.4057	56.6579
AKR1C18	0	46.1502	24.1355	1.29511	2.61693	4.89425	0.546658	4.81394	0	1.88303	3.13563	2.12758	0	10.4055	9.34622	0	0	3.38972
SLC35E3	0	0	2.6332	7.92783	6.5266	10.8001	3.89587	9.3648	22.0486	1.8232	1.21925	8.38333	18.6063	8.2889	3.88934	0	6.8977	6.5173
SPAG8	0	5.54063	9.15564	0.213746	0.144042	1.3463	3.06932	3.70747	2.74988	2.48645	1.8832	3.9804	0	17.8538	0	0	0.726642	0.279779
B2M	1387.31	600.635	698.156	3050.65	2760.25	2623.51	1160.92	1398.28	1580.27	2929.58	2770.8	2714.13	1631.83	1023.04	1549.61	1614.06	2776.18	2363.43
ZFR	25.499	29.9102	23.758	80.2515	67.5788	80.0006	16.2955	64.6151	83.3234	88.8335	76.2584	74.6763	65.3531	76.8249	75.5933	6.7148	65.7436	72.5845
DMBX1	14.0093	3.82416	0.624155	0.786599	0.795636	0.990934	0.997367	2.82604	2.42748	1.18968	0.416186	0.172376	3.06386	10.6088	0	0	0.735757	3.91351
PRODH2	0	18.7374	5.81031	2.89126	1.42897	4.61345	2.60532	7.40298	2.97549	6.05411	0	1.26691	4.77833	42.105	19.2605	0	3.27661	5.04617
MZF1	0	2.0193	5.36739	1.24609	1.44039	0.672763	2.18175	2.86697	7.78283	0.207101	0.86331	1.56037	7.24898	8.57474	3.55763	29.8673	0.983865	1.98103
FLT3	0	7.36883	6.79982	1.57403	1.88688	2.53372	2.5131	1.62503	3.3734	1.11909	0.771079	2.01209	0.309648	11.2325	17.8647	1.43143	1.33841	1.83182
KRTAP31-2	0	0	0	0	0	0	0	0	0	0	0	0	0	0	0	0	0	0.596957
MACO1	0	7.77652	7.12409	26.0058	19.6242	18.8183	7.06591	15.4377	15.5255	21.5211	25.7311	18.9117	28.7768	4.47369	12.5465	0	24.0881	18.9497
TMEM67	60.42	3.73208	7.59062	3.45453	2.86692	6.1373	5.16608	6.03554	5.92291	7.41973	1.484	5.33793	15.9964	1.13779	5.31075	0	3.01271	4.98672
WARS	49.196	12.508	12.7891	63.3406	52.1186	57.6288	9.11382	47.5333	56.6407	51.6352	70.4538	60.9409	68.736	21.1441	45.8759	4.6443	60.2231	58.4038
TSSC4	0	0	8.88063	29.0589	16.5243	17.4631	14.408	23.4516	13.722	33.1817	17.6101	16.0602	46.2666	13.7059	4.14382	0	18.1225	24.0755
KCNK9	0	0.638446	4.50164	0.590907	0.717369	0.843671	1.5321	1.36649	2.32976	1.23749	0.0347474	0.949681	8.09018	11.6365	1.04974	0.645105	0.569548	1.28953
LIN52	0	9.77477	9.82386	10.0017	8.66806	11.3995	4.15832	13.9647	22.0536	6.09466	9.23487	6.6091	4.49765	20.3973	7.7556	0	10.3915	7.89731
LYPLA1	0	23.2757	9.70813	62.379	55.5923	60.3187	39.9004	53.3884	53.7126	46.4195	45.8427	47.9413	56.0484	36.7372	38.6901	45.7031	50.7703	38.8289
EXTL2	0	18.6734	3.62574	5.96036	2.88016	5.75662	0.503773	1.84605	9.70868	7.28096	2.54006	4.02717	1.40707	3.19018	4.853	0	4.3077	6.3728
HIST1H2AK	1544.54	3720.37	2324.38	3517.25	4311.77	3141.7	5719.88	4922.86	4827.86	2864.78	4051.66	4101.83	3583.14	2066.12	3642.76	1813.55	3580.55	3273.4
SLIT2	0	2.06157	3.4129	0.938872	0.24513	0.610468	1.33159	1.42576	6.38556	3.20656	0.8549	1.0952	3.96775	6.41775	3.09368	24.0559	0.515162	1.62592
CRYM	0	4.90973	11.5383	4.8497	0	1.90909	8.70084	1.12664	0	0	5.60478	1.32788	0	1.94811	0	0	3.34775	6.34686
4930524N10RIK	0	0	0	0	0.314919	0	0	0	0	0	0	0	0	0	0	0	0	0
2310001H17RIK	152.263	161.11	23.3689	57.1349	37.6033	23.2146	96.3154	41.8708	55.4118	67.1546	34.5509	22.8634	76.1879	23.7159	87.301	0	22.9387	26.5167
KLHL29	0	13.1315	1.79758	0.914807	0.381941	1.70125	3.49885	1.13331	2.57632	1.36843	2.07485	2.10032	0.925477	7.55295	0.580406	6.77674	0.481615	1.65412
IFIT1	0	1.62503	1.98916	42.8722	39.4676	31.7418	2.01282	7.45464	25.7952	58.6263	46.414	30.6274	49.2742	0	38.6927	71.7972	37.5149	26.4221
CNTNAP4	0	1.88296	5.327	0	0.870611	0.894501	2.78297	0.639748	0.663976	2.02768	0.284635	1.13167	2.05709	8.70538	5.59022	0	0.384242	0.92967
TMCC1	0	4.83318	8.20403	7.50536	4.89415	10.5196	4.66439	4.61824	3.45088	7.28635	7.45261	7.84287	19.1835	17.5553	9.27137	23.6024	8.74986	7.54928
IL17F	0	10.7365	1.57696	0	1.33935	3.33998	5.59561	4.92779	0	6.16812	0	5.08166	22.305	44.7378	15.4547	0	1.68933	4.33727
GM19583	0	1.77238	23.8636	2.46178	1.47423	0.689133	5.77436	2.3723	0	0	0	2.39678	0	0	9.71803	55.8815	0	6.80189
8430429K09RIK	0	4.15998	5.7032	6.8033	3.02886	6.79169	6.83406	11.2911	9.57514	2.98668	3.62105	5.76607	0	28.8587	5.70082	0	2.83741	7.05799
HMGB1-RS17	0	0	0	2.54384	0.514184	2.88404	3.43725	4.72761	0	0.295908	0.896258	6.12998	27.0287	17.9817	0	0	0.648495	1.33179
VMN2R34	42.7059	0	3.49927	0	0	0.163417	1.75398	0	0	0	0	0.426369	0	0	0	0	0	0
H2-M10.6	0	0	5.86206	0	2.48979	5.32027	1.78326	2.94341	0	6.75511	0.929956	3.18037	7.4792	22.0522	0	0	1.34579	1.38192
C2CD4D	0	2.78804	0	1.72116	0	5.05896	0	1.06625	0	0	0	0.628375	6.09609	5.53078	0	0	0.974925	10.1366
CCM2L	0	6.97312	12.6814	1.2296	3.52264	6.9704	2.98701	3.42758	0	4.82773	1.76111	1.51547	1.63289	0	0	0	0.130658	0.402413
HMGB4	0	0	0	11.2027	3.01215	0.940666	6.29055	15.7339	23.1074	0	0	1.63454	0	62.4939	0	0	4.43411	3.90635
NAV2	0	2.67376	6.70474	1.42477	0.893565	2.45619	1.03562	1.827	2.0566	1.774	1.16864	1.31477	3.36316	12.3588	2.44228	6.75474	0.935406	2.58566
POLR1A	0	38.366	22.8801	49.5219	39.9825	54.0387	15.6948	33.2759	28.8763	50.7891	35.9594	57.2575	41.3746	23.0635	35.9447	25.2625	36.6943	53.1842
CPN1	0	17.791	0.3111	0	3.56817	3.45826	1.3252	3.15825	0	0.684328	1.55505	1.07404	0	8.81892	0	0	0.333332	1.54006
PPP4R3B	60.6544	48.2073	28.1761	53.0849	43.6894	46.7312	27.5825	56.0057	55.0265	52.6643	47.1288	51.7261	82.2229	49.0786	56.0029	23.1008	46.543	48.6459
TTC23	0	1.34184	8.25973	4.37648	0.279191	2.16065	2.84986	2.85746	3.65	5.09175	0.991026	1.42569	0.209414	25.8266	5.25319	2.42083	1.35793	2.47793
RGS3	42.2724	18.5651	14.9387	30.4804	27.284	30.0732	7.45005	23.619	23.8935	34.8102	28.8636	28.9233	38.5752	45.5247	45.7163	36.7303	33.6207	29.8408
SLC39A14	0	0.775962	1.04485	23.8806	15.8626	23.9769	3.643	9.04597	12.0048	23.1181	20.7972	25.1178	13.5633	23.8304	9.70208	12.7392	19.9007	23.9011
I830077J02RIK	0	11.0562	43.9051	4.93039	3.06456	1.43321	5.7613	0	0	10.1458	6.00812	4.56848	0	2.43818	0	24.7722	0	7.44407
6030468B19RIK	0	1.20978	10.0689	1.86743	0.251499	0.940928	7.88022	17.1222	0	11.2946	11.505	1.63599	1.32297	7.20304	0	0	0	3.42104
TRIP11	57.8357	45.0853	47.869	94.165	68.7297	83.822	33.2991	69.5796	64.2827	96.1534	77.784	74.4806	68.0387	60.7768	85.2334	15.2626	77.7639	76.8558
ZBTB7A	0	14.4525	8.54702	70.2428	66.6634	55.9539	14.6376	49.4291	42.4397	52.8875	54.2385	64.2779	38.7538	72.5169	31.119	15.6444	65.9393	44.9617
SP4	1.58722	10.1675	6.15623	26.5446	16.3111	20.3957	5.01913	18.1764	20.0336	21.23	19.3981	19.9954	13.4952	16.6771	29.4351	1.3809	18.0719	17.3564
ARF6	67.2597	35.4868	16.2898	228.478	241.622	219.832	38.1768	127.381	130.014	255.662	231.565	238.532	69.6667	107.679	117.959	37.8067	236.028	201.029
EIF4G3	64.5211	40.2879	31.9283	131.569	115	123.876	26.9329	84.1778	77.8902	152.109	130.338	135.645	103.018	101.99	84.9499	38.068	140.745	117.901
ST8SIA3	16.5159	1.27422	2.10572	0.343981	0	3.03338	1.9526	1.64369	2.27447	0.457374	0.130024	0.753846	3.30595	6.31127	0.545603	0	0.0417901	1.35117
PSG29	18.8209	6.29737	1.54174	1.25717	0.924901	1.94369	2.94686	1.41587	7.49419	0.3989	0.554379	0.563539	1.61872	2.20183	5.58332	8.88855	0.437357	0.448919
LUC7L	0	16.0867	11.1159	42.1162	25.4013	35.5858	9.09781	28.4439	20.9915	37.5595	29.374	29.7839	48.9424	19.6587	35.6377	11.3928	29.6636	31.6415
NEIL1	0	25.7023	6.5658	8.10408	6.39212	9.12292	0.874075	11.1085	9.31541	13.4394	5.62242	5.66685	11.6019	19.9392	11.1036	32.4356	9.23375	10.8343
SP3OS	0	25.5865	2.72325	6.52498	11.1017	6.05633	21.4512	10.6376	8.84073	3.59502	8.16243	7.1458	0	6.62253	21.3515	0	16.0448	17.9761
GLRA3	0	1.61081	0.788668	0	0	4.07085	0.839745	0.307987	1.9191	0	1.75171	0	0	0	2.75992	0	0	2.60287
KRT13	0	21.735	2.57984	0.406532	0.273973	0.512117	6.35311	5.54036	0	1.89165	0.537297	2.00399	0	33.9556	0	39.8889	0.518283	2.92674
ZFP449	0	0	0.541419	1.36468	0.517618	0.85959	0	0.317001	1.09676	0	1.05294	0.560726	0	4.93011	2.08339	0	1.1604	0.223339
1700009N14RIK	0	6.86656	0	0	0	0.76285	3.57902	0.750322	0	0	1.06648	1.65815	0	0	0	0	2.05804	0.792542
BMP2K	12.2916	4.40717	9.45036	22.8334	15.1781	16.0659	3.60718	10.7457	5.06359	21.1105	12.0753	14.7964	19.0918	13.2478	19.6777	29.1743	13.7563	13.5058
LMO4	0	8.13352	4.51336	9.20316	6.42889	8.01009	7.77572	19.487	10.7617	6.81307	13.7147	11.3654	29.0361	33.3241	12.2616	0	8.81874	9.85696
ITGAD	0	8.56884	3.30566	2.16312	0.918404	3.43153	3.25062	4.96266	4.7388	4.38076	2.11942	2.89684	20.4255	0.514533	9.0731	46.5586	2.58873	5.874
KIF21B	62.614	67.0536	44.7625	88.5636	90.791	73.2007	41.9169	145.749	181.923	105.664	111.647	83.1177	145.799	146.687	142.673	27.295	105.617	79.2491
WDR44	0	15.4585	15.4986	21.9548	18.0722	20.6005	5.11963	20.3525	14.0178	23.3406	18.5595	22.8948	15.5482	40.3552	21.014	35.3221	18.6691	17.8417
LAMTOR2	0	145.991	30.0924	62.8901	89.0001	67.2577	103.528	61.0211	81.0275	55.8855	31.2859	61.6967	4.20431	49.6202	50.0591	0	67.4704	65.963
OLFR978	0	0	1.44463	4.55567	0	0	0	0	0	0	0	0	0	0	0	0	1.16047	0
4930556J02RIK	0	0	30.117	6.84318	0	13.4074	10.8865	5.65359	0	0	1.33503	4.99215	118.561	88.0985	28.6993	0	9.02812	0
ZIK1	0	2.6901	2.03565	3.24452	1.98437	5.32306	3.12533	3.64563	6.79149	3.16024	2.59501	6.53139	6.14512	0.484586	0.837761	22.2344	3.52889	2.86492
4930557K07RIK	0	104.957	19.2431	0	13.5024	0	16.8853	45.582	0	56.7727	0	13.3113	0	212.504	0	775.641	0	63.6317
ADAMTS13	18.5896	4.23033	4.14271	0.435058	1.34123	3.05356	1.78639	1.92492	2.87683	1.80771	0.602936	0.272406	5.06163	15.5662	1.65615	7.12305	0.528524	0.488251
A630001G21RIK	0	37.6638	21.2781	37.7303	58.4539	57.4416	29.6102	57.8222	86.9476	50.3407	63.3479	59.3554	67.1256	44.8034	63.5312	0	52.2863	56.8802
GPRC5C	0	7.62003	2.45186	1.41061	0.452982	2.45402	2.15778	0.332867	8.80965	0.703345	3.5543	0.147204	14.7467	7.76491	0.745806	0	1.19954	1.84691
TAC1	0	13.8155	9.22344	1.55102	0	0	2.6178	3.3631	8.98535	11.2749	0	0	0	87.2499	0	0	2.63463	2.53688
GM21637	0	0	0	1.44	0	0	1.09513	0	0	0	0	0	0	0	0	0	0.122417	0
QSER1	0	2.08728	3.49643	0.982865	0.845785	0.982022	1.14623	2.8971	5.22869	2.08989	0.568015	1.70838	3.96013	1.74106	1.20417	8.32549	0.951202	3.10642
NOL3	24.1563	15.5349	4.52763	2.51086	2.53928	1.43776	5.69087	3.81765	9.68708	2.92107	2.6161	6.87743	5.65806	30.0558	4.81523	0	0.97035	4.78134
4930440C22RIK	0	4.48772	0	3.6935	0	1.16319	1.36481	0.858015	0	6.9818	0	0	0	0	2.05037	0	0	2.41719
PIDD1	0	10.1355	3.75963	17.3422	14.3132	20.6532	2.24276	34.9863	31.4405	15.7658	12.7844	15.471	28.859	20.6942	16.414	0	16.1155	23.2012
MFSD4B3	0	0	1.56488	0	0.531803	0	0.166648	0.733223	0	0	0	1.72882	0	0	8.32294	0	0	0
MPIG6B	0	21.4298	10.9392	0.140697	0	0.88621	1.18891	1.91741	5.79065	2.45519	1.24019	0	20.9261	9.94168	0	0	1.1961	2.39445
HECA	0	37.5716	21.9929	30.9423	32.9128	26.6822	10.4617	33.6905	39.2281	40.3588	43.1167	35.6222	31.7899	29.1094	50.9035	2.14015	39.5026	30.5831
SIN3B	21.1083	22.0157	12.6344	44.3345	38.0728	27.0516	11.6691	29.8602	30.6163	39.4283	44.3784	43.2161	36.7249	57.6958	13.9483	114.192	42.2959	34.1394
IDI2	0	6.8375	0	4.37058	0.304778	7.2145	3.82036	1.1203	1.55075	9.29231	1.72688	0.495331	13.8763	55.1841	12.0477	0	1.53741	2.36751
GM5934	0	0	0	0	0	3.70184	0	0	0	0	0	0	0	10.7974	0	0	0	0
CALN1	0	1.44206	4.2365	0.66744	0.675004	3.50339	3.47854	0.826885	6.29446	0.388243	0	0.243757	9.06	17.148	10.6217	0	1.32411	2.76705
IKZF1	89.6487	61.7812	57.8939	193.238	190.641	170.089	59.0392	189.182	180.283	196.973	198.737	168.049	146.039	147.028	146.44	51.1193	188.506	139.415
ACTRT1	0	9.99882	0.445042	0.841713	0	0	0.710729	0	0	0	0	1.22921	2.9812	5.40941	0	0	2.14554	1.46881
PIEZO1	23.3339	5.77586	10.4877	42.9517	38.1331	34.7014	13.5279	46.6801	42.7638	41.5933	37.0676	46.9035	40.4854	45.7701	32.4799	67.1768	40.1282	38.4978
BC048559	86.8154	16.7775	9.85632	1.55434	0.348649	3.26308	3.05851	5.136	41.3752	10.8458	2.73344	3.97052	0	73.3123	14.9554	0	0.879652	1.35557
RSL1	0	0.54347	10.1117	5.03135	6.1044	6.33817	1.70038	7.27235	20.2782	0.585308	4.58199	4.40954	44.5444	12.9291	2.23447	0	1.28306	10.7576
RHBDL3	0	0.823112	5.23937	1.60844	0.856249	2.66613	1.28801	0.94389	2.17712	0.295464	3.35915	0.742045	3.59715	2.71846	7.14336	15.2434	0.863795	4.98756
ADCK1	0	16.1893	1.76153	8.14024	2.74441	7.57456	1.25099	7.44898	8.08867	2.58282	6.19885	4.66224	6.22354	16.6351	2.67033	0	5.50576	7.99312
RPL8	1241.43	236.577	328.697	2512.77	2994.78	2957.72	761.9	2449.32	1856.79	2136.06	3018.41	2845.57	1503.76	1300.45	1600.46	465.742	3300.57	2708.35
ZFP956	0	8.49632	13.0475	9.29495	8.19481	5.55444	3.72623	4.42902	12.2603	2.49542	6.72357	7.18084	5.06381	23.7283	14.8185	67.2796	12.3604	6.39635
ZFP472	0	2.32987	4.33492	13.0848	22.8757	9.41917	14.8233	4.2754	19.2335	17.3968	18.8847	11.9724	9.16549	7.38932	2.23505	35.2891	15.5242	13.553
FHL3	0.708414	56.7427	18.7446	27.4284	30.712	27.1101	11.0497	19.0824	34.2011	32.3978	20.2624	18.7208	45.5804	12.2007	15.9292	0	25.6426	25.6839
BAALC	0	5.44845	0.635186	0.880554	0.809695	2.11775	1.62398	3.47103	2.26453	0.55879	0.776488	0.964826	0	4.11291	0	0	0.952966	0.314422
BICRA	11.707	20.5111	12.7152	28.8542	25.2929	27.2076	9.81615	29.9924	29.56	41.1351	33.2819	30.0902	36.7975	48.4686	33.3905	45.1524	34.955	21.9684
PDZD3	0	0	10.6196	0.155651	0	2.15687	2.10427	3.47108	0	0.905369	1.37188	2.04626	17.6386	30.9969	1.38252	0	0.529262	1.01879
RPUSD4	0	36.0732	5.88738	18.7496	13.1629	17.9606	4.61975	7.01727	8.54251	14.0865	10.67	12.6232	76.0846	28.861	20.3834	11.1795	16.6003	10.9932
ACSL4	0	27.7228	10.3914	62.6448	57.0056	57.5169	13.7634	32.3002	31.0958	83.795	63.7807	66.4453	18.3804	24.2441	41.916	17.3846	61.0983	66.7298
4930525C09RIK	0	0	0	0	0	7.91724	0	0	0	0	0	8.13165	10.1228	3.67589	7.61256	0	5.33477	0
NHS	0	0.74945	0.458705	0.173418	0.272888	0.655404	1.02624	0.358068	1.48648	0.941549	0	0.570068	1.22811	26.7281	0	30.2871	0.245791	0.605494
ZFP866	8.31321	7.84302	4.77904	12.6902	9.21112	7.9257	5.50061	16.0545	32.3558	17.079	11.9512	13.7287	16.9456	23.4814	15.5228	12.3264	10.9748	8.58948
TMEM222	0	7.20002	9.79223	27.1607	18.7997	28.9268	5.42176	13.1545	13.3435	43.0834	35.2345	13.5229	73.4577	3.17333	0	0	31.4737	22.6223
4930415L06RIK	0	0	0.601874	1.39078	0	0.637103	0.106847	0.626557	0	0	0	0.277044	0	0	0	0	1.07491	0.662087
OLFR346	0	0	0	0	0	0	0	0	0	0	0	1.51042	0	0	0	0	0	0
MUC20	23.0378	4.77843	10.9967	1.9166	0.89477	1.48584	5.23431	5.02281	6.82454	2.31557	0.455044	1.1308	14.8783	26.5114	9.98521	63.9605	0.689522	3.66755
RBM18	45.1032	0	7.65315	20.5959	9.05157	13.3013	7.16022	8.88224	25.8179	18.1978	12.6401	13.9959	33.6973	3.34928	10.71	0	12.6337	10.4097
RIC3	0	3.692	8.21031	2.70524	0.44812	1.25558	0.722249	0.646762	0.488158	0	0.376743	0.780087	0	3.96208	1.47547	0	0.403619	1.98855
9230104L09RIK	0	0	0	0	0	10.0709	0	7.92731	0	11.156	0	0	53.8418	0	0	292.749	0	19.8636
ZMIZ2	35.485	8.87326	10.179	115.767	108.13	104.847	17.6541	90.4131	71.2109	123.674	122.78	128.304	43.7625	67.3164	74.3421	0	127.707	123.714
ZFP750	0	6.13785	0.632699	0.299027	0	2.26022	1.0952	2.46973	0	0.347886	1.84558	1.09211	5.29437	4.48138	7.52549	27.7346	0.678005	5.74189
JUP	19.2854	5.86293	3.86066	8.54537	7.82397	6.99349	2.79469	2.78187	1.4436	9.5791	4.18074	5.60444	10.6015	1.20172	1.93913	30.1267	12.1468	3.67507
TRIT1	38.7013	19.204	9.66394	13.0047	20.7495	19.7005	12.935	25.0854	20.7507	29.8744	13.0573	25.0674	32.6459	25.3806	16.0837	0	22.5291	21.5492
GZF1	12.5914	19.1504	5.83193	7.34965	6.75406	8.5327	4.93375	6.07017	9.45031	10.898	5.4647	8.92163	9.18519	18.5102	15.6805	38.3383	6.73998	11.2266
HNRNPUL2	127.571	84.4191	73.6475	137.807	122.115	134.997	100.756	131.816	155.391	129.902	123.403	131.957	120.599	125.878	152.105	101.073	129.349	111.026
STX2	0	13.0683	7.99847	8.48425	5.94758	7.6193	4.61533	15.5062	9.72152	5.76602	6.81471	4.14185	27.6631	11.8691	20.1457	58.4414	4.21428	8.79847
SCD3	0	6.29979	0.146887	4.53548	0.0624121	1.98228	2.11237	1.94942	0	0.323056	0.571306	0.811334	13.4382	14.2677	1.43877	43.1798	0.944439	3.39315
A330041J22RIK	0	8.59777	9.62205	0.189524	0	1.90999	2.08142	0.939231	0	0	0	1.03809	0	0	0	0	0.16109	1.24043
DNAJC5B	0	0	0	0.756572	0	0	1.59626	0.93742	0	0	0	1.24275	9.37984	36.4786	8.39966	0	0	7.91994
KLK5	0	0	0.491896	1.24053	0	4.29734	5.49841	1.53701	15.1673	1.08221	0	5.77424	16.4771	23.9197	12.3956	157.082	0.790443	2.02934
4930486I03RIK	0	0	0	0	0	1.49462	5.00138	2.20558	0	14.4888	4.17145	0	0	0	14.4908	0	1.51053	0
ANG2	0	0	0	11.9229	0	0	0	12.3195	0	0	19.0374	0	0	0	0	0	0	0
TRAK1	0	11.2832	13.7015	34.4964	36.8605	32.8896	12.3612	33.8954	37.5922	35.7207	37.3986	38.2207	35.0041	40.4585	31.1514	67.2669	37.0652	28.4414
PCGF2	0	13.1135	0	8.09263	7.7165	11.0686	3.61508	6.15877	15.4624	9.95276	11.2115	16.4664	10.644	17.8217	3.33733	0	12.0899	10.1406
LLGL1	0	2.76862	4.06689	22.8501	15.745	16.1416	5.11481	18.4312	13.9125	14.7415	18.0164	20.2795	22.1812	22.4007	6.63897	43.1193	19.4307	16.4033
SDC3	17.7475	14.0599	3.09297	20.8721	14.3725	13.3847	2.76363	4.28366	9.05339	42.642	17.0768	19.6327	7.12349	0.403738	12.9832	0	17.3751	12.6763
NID1	0	7.12732	2.51595	3.32395	2.72456	4.38072	3.58834	2.40739	4.6024	6.18757	2.79637	5.04314	14.1236	19.7037	3.86092	0	2.26141	3.74957
3110015C05RIK	0	4.41256	8.64107	0	0.917121	4.00451	1.53252	0	10.5269	4.75382	1.59803	0.497266	9.65334	35.0452	0	0	1.92816	1.78259
CD300LD4	0	0	0	0	0	0	0	0	0	0	0	0	0	0	0	0	0	0
VMN1R131	0	0	0	0	0	0	0	0	0	0	0	0	0	0	0	0	0	0
SAMD4	0	2.36976	3.86782	0.77172	0.328727	2.55842	1.4423	2.16368	3.23761	2.36279	1.25391	1.73579	6.47175	4.43398	0.45097	53.5427	0.449057	2.07411
SERINC3	28.7652	52.6876	36.6386	153.139	183.667	145.642	27.5549	143.977	201.923	176.653	200.684	172.435	149.727	138.839	159.18	26.8937	210.579	133.023
KHDRBS2	0	3.84611	0	2.22532	1.00007	4.11156	0.250715	2.57318	0	0	1.04611	0.325063	0	9.53008	0.329431	0	0.378352	0.194211
CYPT1	0	0	0	0	0	5.73122	0	0	0	0	0	0	0	0	0	0	0	0
IL34	0	0	16.0717	2.62628	0.885027	2.59946	2.06022	0.69724	2.41316	1.09113	3.63671	1.43851	4.6504	77.1338	7.91453	0	1.27559	0.736672
STMN1-RS1	0	0	0.677291	24.7742	6.03867	17.7554	14.4155	13.7606	2.1999	18.3812	6.7645	8.8864	0	0	11.3812	0	16.3227	16.7662
OLFR1173	0	0	0	0	0	3.42715	0	0	0	0	0	0	0	0	0	0	0	0
LY6D	0	0	3.48812	3.66908	4.93295	3.69702	14.2168	12.7311	62.4332	0	7.73198	4.81817	0	0	0	0	0	2.8787
GM2721	0	0	14.171	0.458095	0	0	0	4.25669	9.43011	0.266441	0	1.50537	0	0	20.8528	0	0	3.89739
GM28178	0	5.03201	0	1.55267	1.12162	2.0957	0.749851	2.19838	9.98372	0.129024	0.586668	0	2.35635	0	0	0	0.565765	1.74235
ZFP551	0	0	11.4188	4.3179	2.42564	2.53841	2.06756	8.02422	0	7.70227	2.41047	1.89222	5.60661	24.0388	1.27842	0	0.978861	1.13052
ANGPTL6	0	15.7194	15.0263	3.00332	3.11347	2.61922	5.85376	12.8803	10.1061	3.76238	5.08801	2.53061	32.728	1.48447	4.61695	83.0971	1.767	5.74534
SCGB2B15	0	0	0	0	0	0	0	0	0	0	0	0	0	0	0	0	0	0
PAM	0	10.9599	6.22014	4.99542	7.46268	6.9708	5.52195	6.09347	8.89383	4.29176	4.06629	4.21041	2.44919	36.0307	7.3383	19.501	6.14296	4.62858
OLFR248	0	0	0	0	0	0	1.37963	0	0	0	0	0	4.34386	0	9.98373	0	0.347136	0.534833
SPRR2H	0	0	4.08197	0	0.433049	3.24421	7.05458	4.78761	0	2.24632	0	0	98.1105	29.003	0	0	4.37089	0.842161
MAPKAPK3	0	24.5464	21.079	113.145	119.256	110.828	15.7565	47.9279	65.6364	115.227	125.021	114.007	21.044	75.5938	13.7138	1.90694	135.131	127.075
SREBF1	0	13.7513	4.85674	43.9572	44.5111	38.4654	9.17211	33.9496	32.1952	35.6044	42.6292	42.373	28.8149	12.507	15.2903	10.8176	58.3168	38.5204
4933417D19RIK	0	0	16.4053	1.25374	0	3.55344	0.793837	2.33007	6.4543	5.83325	0.82791	3.77603	13.3221	0	11.8316	0	0.266283	3.69169
1700065J11RIK	0	0	0	0	0	0	10.6903	10.5697	0	0	14.8339	0	0	0	66.2214	0	0	2.77921
MED15	26.4498	55.8971	29.0537	117.366	97.8657	103.955	28.1091	59.169	68.921	92.0928	113.628	107.664	32.8843	72.1412	49.2961	26.7835	111.228	106.069
RTN4R	0	14.4685	0	0	0	0.224988	0.150889	0.442544	1.83793	2.28544	0	0	6.95741	0	0	0	0	0.467582
GPR107	0	38.0444	11.9477	28.4954	25.1105	26.0054	9.78529	16.9491	27.4809	23.4512	28.9825	29.005	32.3918	22.3562	17.0775	0	21.6146	22.5756
MRGPRB4	0	0	0	4.78889	0	6.58063	4.04031	1.07886	15.6959	0	0	0	0	22.3945	0	0	2.95751	0.569609
CD300LF	0	11.907	11.9514	15.6168	8.04898	21.5246	9.9339	2.50388	10.399	28.8538	20.0761	25.9639	18.869	10.6234	8.97544	0	18.74	20.6831
4930584F24RIK	0	14.8639	2.59903	2.94968	0	3.71564	6.08676	0.812152	0	3.81217	0	0	15.0913	40.0259	13.0994	0	0.278424	0.428901
ACVRL1	0	7.63627	3.33841	4.29147	3.064	2.33211	5.40564	0.208494	0	4.89484	4.89719	5.07094	0	8.64685	3.55024	11.7083	2.36118	4.95763
1700120C14RIK	0	0	0	0	5.98511	0	82.3837	0	0	83.5405	0	0	170.539	38.908	0	0	12.6121	0
EGR3	0	11.296	1.25704	15.3668	12.659	13.9701	3.14694	14.6216	2.24076	14.2839	9.84876	16.9243	13.1826	8.64818	14.0715	44.7361	11.0462	14.4154
FAM229A	0	21.3044	0	0	17.6811	4.14767	23.9962	4.08197	0	3.82817	3.84661	3.60152	27.2442	0	0	0	8.36878	8.60729
NEK7	20.946	14.498	14.6631	33.0718	30.362	40.462	17.2945	41.2441	27.3439	46.5811	34.3379	39.4513	43.3628	40.501	37.7778	4.20172	43.1503	32.7393
COQ3	0	2.26672	3.32959	5.24567	11.6317	9.83897	4.33474	4.18813	23.0868	4.88215	6.57724	5.61957	21.8779	35.94	3.36509	0	7.03675	6.56229
AFF1	27.128	15.115	7.57181	28.7679	26.2254	26.2547	5.21642	15.9976	22.5047	42.9438	34.0764	29.4012	30.9902	30.635	19.4355	109.848	27.7305	27.617
ADAMTS18	0	5.98641	3.43371	2.21632	0.818531	1.19661	1.73988	2.81108	3.39235	3.68366	0.186166	0.80952	4.4844	4.0665	0	25.4894	0.762894	3.31647
TNFSF4	0	0	3.89399	3.5703	0.751842	7.58963	0.753908	0.829393	2.29671	0	6.09422	5.37749	1.58056	1.4338	3.46847	0	4.74103	12.2672
CHDH	0	16.1821	0.667242	0.420423	1.06327	2.91302	2.48803	3.32038	4.18924	1.03942	0.556205	0.978952	6.14072	14.8493	0	40.8738	0.223459	2.06428
DIRC2	14.1073	4.28661	7.66561	2.81755	1.86136	3.04242	2.625	1.7809	1.18291	8.22856	3.75276	2.45727	7.73698	8.49312	2.55374	0	2.20045	3.99024
SRSF9	0	57.4853	82.9785	128.19	138.075	112.148	122.949	143.285	99.2222	108.895	155.705	121.632	53.0975	78.654	56.3851	0	125.024	137.333
RABGAP1L	28.2874	23.4405	18.3845	63.1644	52.0774	57.2012	8.63048	24.1016	31.5936	56.9227	55.5477	58.0656	46.3391	34.1083	39.5779	18.341	54.3735	52.7915
CCNL1	0	76.2698	49.7918	180.873	126.14	153.55	51.1913	103.673	56.4305	178.982	141.885	147.385	125.531	95.1909	86.7799	92.7014	149.564	139.977
SH2D1B2	0	26.0873	0	5.39459	0	23.7668	33.7264	20.0728	0	0	0	0	0	0	0	0	6.81232	3.51398
CYP2J13	0	1.86559	11.4184	1.0073	0.921863	1.90345	1.09478	0.178272	5.73588	0.251123	0.0634499	0.157673	0	0	0	35.3373	0.305913	0.565217
AP1AR	0	59.4937	38.3187	54.8267	46.0172	36.6294	25.5097	56.9346	44.0496	51.7436	66.9066	50.3498	17.888	25.3245	30.0946	71.5744	48.3937	45.3243
TAF3	45.3519	15.2138	13.3467	29.9889	31.1267	26.1169	11.849	30.7717	27.3267	44.8259	34.7264	24.7163	34.8574	34.75	24.1762	23.4819	32.3207	29.7898
OSBPL5	44.3082	16.8428	21.0481	11.0913	9.46665	13.6793	10.0311	39.3963	42.0869	16.6937	14.0896	12.3228	46.1399	68.7412	51.3251	58.4072	13.1906	11.2719
NDUFAF6	0	26.4808	24.7507	21.9244	15.0139	17.3193	20.6989	9.20849	14.3508	6.48319	14.3906	35.8102	3.94885	11.9444	12.3768	0	14.2033	12.6426
GSTZ1	0	8.64332	4.232	4.86375	4.6534	9.09176	9.01459	6.41453	3.22887	11.3163	4.83991	7.73482	1.66684	62.4896	10.4518	23.1008	5.73503	12.1179
NDST3	24.6071	4.12716	2.44185	0.530549	0.0715613	0.467863	2.15296	1.70892	1.50071	0.370357	0.140379	1.45339	2.44218	16.6947	3.88785	8.68717	0.180475	3.7512
FBXW10	0	13.0722	12.6452	2.26266	0.132663	3.22221	6.40246	4.63133	15.9399	0.686704	2.42871	3.44921	1.74178	29.0651	6.9905	114.324	1.00376	1.28797
GM4907	0	0	0	6.34804	0	2.18088	0.974537	0	1.48531	0	0	0.316034	0	0	10.2515	0	0	9.44089
6430706D22RIK	0	0	0	0	0	0	0	0	0	0	0	0	0	0	0	0	0	0
ASTX6	0	0	0	2.05333	0	3.87978	0	1.27206	0	0	0	0	0	0	0	0	0	0
WNT6	0	16.6297	6.56639	5.62843	1.22742	2.71101	1.67841	4.10187	5.11041	2.50353	0	0.544065	24.0359	18.0791	0	0	0	1.73363
NOXO1	0	5.3861	1.67821	0.151096	2.24077	3.42617	2.04275	1.31037	0.777366	5.09752	0	1.15874	17.1224	16.5007	2.68414	0	5.2663	3.95598
EVL	0	44.3858	47.5403	34.8512	41.3038	32.3502	18.085	46.6615	37.744	27.3144	36.5453	31.4846	90.0702	56.5538	87.1649	25.014	34.4125	37.3011
MRPL13	0	1.92094	41.3771	115.694	104.964	97.8974	47.5131	129.394	87.1428	107.631	135.572	125.342	52.5539	26.7186	69.8192	227.266	96.1704	137.358
KRTAP3-2	0	5.14574	0	0	0	0	4.69218	0	0	0	1.04852	0	0	0	0	0	0	1.03938
PTTG1	0	26.3849	10.7129	23.4352	27.974	22.2665	21.3069	10.0883	19.4174	16.4034	20.8245	18.0575	23.2105	7.65604	27.3423	89.3185	25.6577	22.877
GM6040	62.617	0	29.621	10.8996	0	0	3.50159	3.8588	22.7297	4.22526	0	0	14.7106	10.0148	0	84.6541	0	0
1700008K24RIK	0	0	0	0	0	0	0	0	3.46082	1.04194	0	0.490461	0	0	0	0	0	2.34426
PAX4	0	16.0859	0	4.13758	1.30082	2.77978	8.3851	6.83517	7.80903	14.4386	0.728783	6.94882	0.976966	23.045	0.612499	65.3679	1.64064	2.52708
CCDC9B	0	7.75984	8.23237	4.12325	2.37694	3.3512	6.46524	2.47169	4.9596	2.01169	2.87383	2.62334	6.82908	16.2296	2.95357	47.3632	0.791744	3.57003
GPR15	0	34.3257	20.5405	3.82612	7.33572	6.30271	28.3288	12.0337	69.6922	5.47756	7.25677	4.19056	99.0315	102.145	15.6847	0	4.50109	3.85183
OLFR50	0	0	0	0	0	2.28477	0	0	0	0	0	0	0	0	0	0	0	0
CDNF	24.3325	2.10194	11.6641	4.75616	2.69659	5.17458	4.65925	5.62452	6.39442	3.3954	1.42953	1.89493	6.12437	11.8029	10.3214	0	5.14673	8.20799
UBXN10	0	8.45845	2.61576	1.23617	0.926249	0.346066	1.79971	0.935889	2.29591	2.39699	1.27185	2.03176	0	0	0	69.1477	1.2848	2.78745
OLFR175-PS1	0	0	2.52607	1.59298	2.41326	0.501649	0	0	0	3.24236	2.8036	0.872181	21.1607	0	3.53713	0	0	0
TRIM66	0	3.772	1.89688	1.32095	0.869737	1.70374	1.7551	1.32475	4.28602	0.80503	0.388402	0.482501	3.4522	0.807834	5.02853	6.18087	0.187241	1.02954
PCDHB1	0	5.72231	4.74154	3.39568	0.457835	0.342217	2.52515	0	0	3.00229	1.07758	1.04167	9.61987	24.4299	0.603226	92.233	0.115473	1.06689
SMIM9	0	0	1.12899	0	0	0	6.00235	0	0	0	0	0.779735	0	36.6849	0	0	0	0
CREB5	0	2.99481	2.0774	1.96336	1.79157	3.68588	2.24586	1.38308	0	4.38941	2.00346	2.36236	4.90721	5.19141	0.256462	6.6195	1.60429	1.66344
CD27	0	25.213	13.7969	137.322	142.964	125.991	27.2563	47.9214	35.9243	169.059	171.179	135.88	176.703	82.3543	78.2641	93.5492	152.685	126.117
4933433H22RIK	56.0429	41.9918	4.04969	1.57081	2.77894	1.23674	0.995223	3.40573	0	4.33986	2.07617	1.50566	6.25833	15.1383	10.0281	0	1.3351	2.82721
VMN1R26	0	2.6116	0	0.403155	4.07159	0	0	0.999058	0	0	1.06427	2.20731	0	0	0	0	0	1.05503
RETN	0	0	6.56185	0	0	5.58354	5.23939	4.02733	10.648	6.187	0	1.61822	0	0	10.4984	0	0.75319	3.86729
BGLAP	0	65.3794	22.1503	0	16.6748	0	19.5787	11.5764	16.1014	0	0	1.70045	33.1245	60.2697	55.2801	0	5.26386	26.4159
RGS11	0	2.7455	12.6361	4.23623	1.48479	3.62884	2.43382	3.98876	13.5137	1.77412	0.896016	3.34141	0	3.26577	6.39659	0	2.88076	0.443634
CYP19A1	0	1.69861	3.65948	2.3061	0	4.35769	2.12626	0.77918	0	3.17068	0.369678	1.14849	4.45423	0	0	0	0.802125	2.88192
TNFRSF13C	0	26.3979	3.65272	4.95867	1.79046	4.68495	6.58326	22.3796	23.236	2.67823	2.18493	4.07416	15.6791	25.0303	21.6286	0	4.51599	4.40463
GFM2	11.7093	24.6559	11.9804	15.0977	18.9147	14.4112	6.97084	22.6606	15.5295	13.6469	9.52562	17.1796	25.7016	17.8996	21.2761	14.7369	15.2094	11.7086
FSTL3	0	11.4705	2.52729	1.5929	1.78939	6.01988	1.19624	2.85059	0	0	7.33072	2.1328	13.1625	36.3858	0	55.0049	2.25664	2.7802
ZBP1	116.709	35.1566	44.6556	191.192	145.517	110.325	40.5194	52.5947	92.2195	268.148	196.643	161.228	126.394	54.5428	131.974	106.747	176.562	125.348
4921504A21RIK	0	7.15616	6.00659	0.157736	0.212651	0.397412	3.19866	1.56337	0	0	1.66828	3.1105	0	19.2527	0	68.3829	3.62035	1.85839
GM15543	0	0	6.50366	0	0	10.4136	6.84702	30.816	0	0	3.55467	8.99794	73.623	0	0	0	3.46492	75.2725
OLFR750	0	13.5871	0	0.349537	0.470798	0	6.19572	0.433083	0	0	1.23074	3.06231	4.9524	4.49375	0	0	2.96914	0.457403
SF1	39.8088	53.3781	71.4159	253.752	223.09	228.491	62.5864	213.783	176.467	240.68	236.323	264.269	159.856	195.762	165.37	13.0079	223.948	226.123
ADD1	51.9629	25.9613	45.3202	89.1537	108.688	103.627	39.5667	120.632	130.934	90.3529	132.676	94.7878	105.311	122.116	132.395	0	130.007	94.933
OLFR458	0	0	1.43135	0	0	0	0	0	0	0	0	1.48265	0	0	0	0	0	2.95277
LETMD1	28.6543	2.0629	3.2322	11.8398	8.06784	9.78306	3.65793	11.1984	12.4436	25.7706	6.95819	13.3901	6.76237	12.2664	15.2657	14.5828	15.0446	15.8334
ABCF1	85.0634	137.088	61.0804	255.543	227.812	223.647	157.354	180.416	193.493	286.639	254.164	239.392	144.317	115.018	117.01	173.498	234.602	212.754
SLX4IP	0	9.43088	6.12906	8.83469	5.28032	5.33163	5.18804	4.32554	15.372	9.35541	5.22576	11.6516	8.24208	16.6467	2.8194	50.2407	8.54791	8.51983
OIT3	0	0	23.8729	1.3346	2.69932	6.57222	5.33178	2.5553	0	5.36364	2.67399	1.46221	0.859276	18.7036	4.04123	7.94186	4.53866	1.11186
ANLN	16.3879	10.7844	15.4775	23.4056	19.9242	30.4976	14.1613	40.7937	31.5688	26.0295	17.8598	20.6808	56.2666	23.5777	43.8215	0	19.4163	22.0828
OLFR1347	0	0	0	7.02802	0	0	0.741163	0	0	0	0	0	0	0	0	0	0	0
1700125H20RIK	0	47.3107	21.1185	0	0	3.2471	5.79979	3.19407	0	1.99875	0.755987	2.8226	0	11.05	0.953973	0	0.364841	8.99412
TSPAN2	0	5.15431	2.29433	1.73485	1.90107	2.91402	2.93303	3.13432	13.5701	3.27984	3.88849	3.5642	11.7741	10.6773	1.60516	23.0764	3.0734	0.946423
UBC	16.8053	27.0215	8.15882	90.6081	105.675	110.467	20.6682	57.1605	45.0414	89.8888	139.036	91.6557	39.3698	32.1368	29.0075	14.7799	120.269	108.247
ACNAT2	0	5.29101	4.20968	0.204112	0	0.514248	0.344839	0	0	0.47488	0	1.11796	0	1.31142	0	0	0.346958	1.87022
4933430I17RIK	0	22.2077	0.858423	6.49262	2.91735	11.1325	8.68492	8.04389	21.3435	3.14705	2.22505	5.13688	3.19347	0	3.20381	0	0.76649	7.31854
GEM	0	2.90951	10.2095	223.707	194.881	160.04	9.60943	12.7917	26.9449	224.388	178.187	155.411	22.7859	54.7912	25.2531	48.9632	201.113	172.97
OLFR426	0	0	0	0	0	0	0	0	0	0	0	0	0	0	0	0	0	0
CRISP2	0	12.1323	4.35606	0	6.05522	1.88682	1.89743	3.40222	0	4.64622	0.879563	0.820318	14.1463	48.1252	0	30.6062	0	7.51496
MIER2	0	9.8891	10.491	14.7487	15.0862	17.2984	4.08298	20.3199	11.1193	22.631	26.4517	20.4771	13.057	7.35027	23.1512	118.592	22.0513	24.4683
SALL3	0	5.35026	0.424822	1.33836	0.180527	0.899223	1.05609	2.70812	4.01498	1.3495	0.432836	1.46654	1.26371	7.44851	4.75514	0	0.1897	1.40191
PCSK1N	0	8.01952	0	0.618677	0	0.194843	0	0	0	0	1.36323	0.169447	0	0	0	0	0.262964	0
CAMKV	0	0	1.36324	3.43631	1.37565	1.62335	3.53957	3.72506	7.18099	13.2426	1.13612	0.588278	3.42233	20.6918	0	0	1.18693	1.1247
OCA2	29.2196	12.7505	0.492879	4.65895	1.67535	2.73894	2.88763	1.02612	1.59768	0	0.821542	1.47466	9.16539	2.6599	7.81664	46.599	1.84859	1.35545
SLC25A29	0	0	8.9269	2.10991	2.4887	2.87942	1.93112	0.871341	0	0	1.39454	3.46711	0	0	0	0	0.747273	2.53177
PIK3C3	15.9073	8.48825	11.1897	31.6302	38.4427	39.7197	19.7524	31.8232	54.4063	25.3135	33.3061	35.87	24.9692	58.8762	24.3818	0	35.8014	31.2559
RSU1	0	27.1215	11.8435	33.2559	38.4165	28.7836	7.07001	31.3924	44.8238	45.2645	18.3359	30.7286	36.0548	4.36094	25.1175	0	30.1852	36.422
SPATA9	0	0	0	0	0	3.40112	0.976541	1.9117	0	0.897264	0	1.26716	0	17.3584	0	25.1928	0.65521	0.504719
PKHD1	22.5485	7.39871	7.65221	1.21114	0.471297	2.7288	2.67835	3.52018	4.7908	1.95109	0.801299	0.663595	2.96883	5.38401	3.20667	19.6453	0.990467	1.98234
OLFR316	0	0	0	0	0	0	7.86848	1.1558	0	2.1697	0	0	0	0	0	0	0	0
GM12596	0	9.63115	4.24388	0.29729	7.60996	2.99593	2.51004	0.36834	0.765183	0	1.30891	1.30242	0	0	2.64051	0	4.79908	5.83607
OLFR609	0	0	0	0	0	0.553295	5.18814	0	0	0	0	2.88573	17.1165	0	0	0	0.372993	4.59764
ART5	0	0.669732	2.6233	5.16729	0.278585	1.04149	1.74596	0.768237	10.1044	0.240441	0	2.26417	0	17.2641	0	0	0.70268	0.270549
RAD1	0	1.73934	7.77136	4.22604	3.39272	8.61957	3.00542	6.48204	7.24508	6.08732	4.73259	5.14511	0	26.2784	0.595829	56.559	2.11058	6.14794
2010010A06RIK	0	0	3.57501	0.322006	3.25329	4.46186	6.79591	0	0	0.374546	0.567003	0	0	12.4183	0	71.0186	1.09423	0.842797
SLITRK3	0	0	3.39592	0.755221	0.509303	0.951409	0.532034	0.935616	1.29472	1.17153	0.499531	0.275842	4.2341	3.63753	0	0	0.374632	1.40083
CLDN12	42.5847	0	6.29241	1.08844	1.10095	4.99503	2.03728	1.92634	3.59889	1.35676	0.0685586	1.70373	7.98356	8.98756	3.28018	26.7275	2.44607	2.85013
RNASE12	0	0	177.144	0	0	0	14.545	0	0	5.36405	3.03086	2.52308	28.6343	44.6183	0	0	1.95407	0
PIGN	0	17.7962	9.14592	17.7871	12.8225	19.3783	2.26339	10.9616	14.4679	11.8782	12.4868	14.9164	33.7399	6.41044	12.0913	0	12.1555	13.9025
GM20554	0	5.15806	3.01131	0.122415	0.536606	0.308432	1.29359	0.909935	0.629589	0.356055	0.0539807	0.402407	0	10.2199	0.407752	5.0107	0.104101	0.4007
OLFR410	0	0	12.7649	0	0	0	5.65984	7.20446	0	0	0	0	0	0	3.97243	0	1.51913	0
GM10229	0	0	0	10.5078	0	0	0	0	0	0	0	0	0	0	0	0	6.23135	0
BC061237	0	51.6428	0.76614	2.89944	0.325235	0.608695	12.6355	4.79023	0	0	5.95008	2.11629	0	6.21544	0	0	0.410277	8.21866
1700069P05RIK	0	11.5025	0	0.59211	0	0	0	0	0	0	7.28541	1.9444	0	0	39.4408	0	0	0
SLC38A5	0	12.111	15.121	3.55066	1.00761	2.58956	6.78863	0.231528	0.480792	7.39142	0	2.45663	12.5744	12.0062	0	51.9601	0.476524	0.244622
P2RY2	0	2.06182	1.1778	2.43871	0.0714901	1.46931	3.85343	2.36449	2.99979	5.1809	0.93484	0.348518	0	2.72412	2.11905	56.3995	0	2.49869
MIF4GD	0	14.1522	31.6334	131.025	91.7622	94.249	26.9504	38.8182	36.1528	108.02	99.5606	88.6164	18.1572	46.3599	29.0945	15.5285	121.051	97.4379
GM1141	0	15.4006	0	1.58415	0.854263	0.399123	3.88167	1.5701	0	2.94863	0	0	0	17.3003	0	12.9579	0.134664	0
ZKSCAN5	0	2.16816	8.22753	2.50862	5.3567	8.95412	6.0787	5.38697	4.08598	3.69683	9.512	5.49737	13.6206	13.4262	4.2708	0	5.90163	5.69301
NAA38	0	70.9185	104.127	118.707	99.4863	68.2448	153.877	148.741	176.69	73.4777	79.0198	88.8601	68.6325	191.367	203.38	0	188.934	111.241
SPP1	0	2.0914	4.43726	7.53031	10.4392	8.67297	5.45203	4.53155	3.87517	15.7677	11.563	13.9052	28.9549	4.14722	0	43.9762	10.4227	5.06914
UFSP2	0	9.90459	17.6658	29.6947	26.779	29.1554	28.2174	47.3404	57.3052	46.4807	31.3555	27.9836	68.0484	14.0293	31.5144	24.9913	30.8038	42.8692
MDM2	41.8951	21.7345	37.2469	103.214	77.0093	74.7145	14.7014	60.4948	41.2341	84.9684	77.2352	97.7017	15.2132	45.7658	102.614	28.2975	96.399	103.575
SF3A3	68.8333	121.33	52.7676	164.631	143.793	176.031	166.984	132.178	137.251	132.136	156.295	148.49	91.1241	237.9	123.095	63.284	135.476	145.123
REXO4	0	57.4889	23.4568	77.0212	60.69	67.0436	54.5888	59.7077	49.437	72.748	46.9095	59.4394	105.75	37.9863	58.4325	0	64.9735	56.3168
CMTM5	0	12.707	14.7747	10.3002	0	8.64951	5.37801	0	0	7.41561	0	0.537001	24.3271	18.9264	5.44538	0	0	7.70012
VMN1R111	0	0	0	0	0	0	0	0	0	0	0	0	0	0	0	0	0	0
TIAM2	30.0967	1.00084	4.48052	3.13185	0.267748	1.88937	3.05807	2.89627	1.92821	5.95317	0.505786	1.74008	6.71608	14.4463	4.60375	6.50085	1.95071	4.38949
HFE	0	11.9174	5.83523	1.704	0.18142	1.01683	2.34997	0.999972	5.30497	0.313017	0.237241	3.34103	5.39875	11.5201	1.39406	0	0.152516	0.234837
1700110C19RIK	0	0	9.71491	1.36235	0	0	1.14788	4.22056	0	0	0	2.23649	0	43.8353	10.5869	576.941	0	3.56328
TESPA1	180.193	42.7938	55.541	13.6263	9.46541	7.65838	30.6349	31.6867	44.7695	18.7776	10.3434	19.7491	101.713	79.4694	74.9458	0	15.3226	21.4033
MRPL4	0	19.0193	0	66.7092	102.651	61.1763	9.91449	62.1536	92.0206	70.7689	91.4203	86.5113	64.2649	46.2994	87.6917	0	91.1479	100.929
CDK10	0	15.4384	6.87173	18.6256	9.63253	12.0043	9.69563	20.1245	21.1761	25.9496	14.5016	13.76	41.4189	1.39157	29.3357	14.1654	17.4861	34.5849
GLG1	68.7939	36.5075	24.3995	90.8523	94.1399	72.8148	43.0891	64.8844	105.3	102.446	93.4542	89.0064	40.4681	73.3985	76.4989	50.4721	107.246	69.5397
KY	0	4.25338	3.35034	0.342332	0.731079	2.01256	1.30233	0.212051	2.93434	2.65521	0.15096	0.687703	4.24254	1.09921	3.16742	0	0.14556	2.017
GM10538	0	25.2092	0	0	0.374528	2.80008	1.87783	1.60642	8.57795	5.17151	5.54972	2.02916	8.52774	15.4705	6.9923	0	0	1.45481
OLFR554	0	18.6609	0	0	0	0	0	0	0	0	0	1.94118	59.6642	31.3497	0	0	1.88179	0
OLFR373	0	0	0	0	0	0	1.51618	0	0	0	0	0	0	0	0	0	0	0
4930592C13RIK	0	0	0	1.58627	2.13208	2.99684	9.35024	0	0	0	0	0	0	0	0	0	0	0
TRIM61	0	1.96767	1.92685	2.58056	1.53488	1.72103	4.36098	0.564192	6.6383	1.58933	0.401385	0.665209	5.91314	3.90054	1.01123	0	0.129042	2.78203
ZFP93	0	21.0972	3.47648	0.87622	1.60388	0.709612	1.05819	0	3.70175	1.89321	0.0551968	1.44016	3.98907	5.22515	9.45069	20.4943	1.33058	1.80281
SMAP1	0	13.8704	29.0333	60.4518	47.4677	52.0279	20.7986	48.9125	62.4676	45.0602	65.8444	45.25	40.161	46.731	43.4788	78.8006	55.4922	41.6029
ADAM2	0	0.828025	2.02714	0.894259	0.43063	3.2187	5.18206	2.37406	0.985801	4.9045	0	3.07922	0	61.5448	1.4184	0	0.543053	3.6794
PXMP4	41.9347	2.42851	3.17073	6.4961	6.06036	6.92421	1.26602	5.88155	18.6459	5.8127	7.26254	5.19975	0	12.8443	1.66438	0	5.30789	2.2891
WNT7A	0	13.2861	7.96909	0.819895	0.552814	2.8404	0.866209	0.507878	3.16308	0.596161	2.16867	1.1229	9.79866	1.97477	0	0	1.04568	4.15949
CHGA	0	49.4541	1.15304	0.363373	1.83684	4.57752	3.37688	1.57568	8.41371	8.87701	0.800538	3.3836	5.1474	16.3415	0.806884	0	0.772163	4.51877
VMN1R78	0	0	0	0	0	0	0	0	0	0	0	0	0	0	0	0	2.6829	0
EED	55.2907	47.4203	35.6187	115.239	101.999	106.207	74.7455	92.0912	75.7194	105.623	100.39	98.5564	71.8447	74.78	46.157	47.6042	94.7075	94.4744
AGPS	0	15.2514	9.78084	29.1061	24.9382	30.6348	12.9906	28.9393	30.6218	30.327	21.9632	27.97	28.8979	36.0978	16.6437	24.8882	27.7988	25.0798
FMNL2	0	3.94595	4.78829	11.3801	10.602	14.0697	0.581732	2.68853	6.12491	11.0848	14.3319	10.5559	5.24779	13.9364	2.70338	0.866687	12.5137	12.752
CENPH	0	35.7177	66.549	57.5769	54.0495	54.3964	31.0278	59.5744	56.7575	30.6363	81.439	47.6301	31.4578	41.3364	27.8819	0	46.5749	33.6675
A230072E10RIK	0	1.27194	0	0.588686	0.529239	0.123601	0.248782	3.16035	0.25234	1.2556	0.778578	3.01001	13.8971	36.5496	0	24.8916	0.25027	3.72515
OCLN	0	10.9127	8.31179	1.72088	2.32092	2.73346	0.569227	0.185387	0.962072	3.83012	2.24335	2.86938	0	7.68832	0	0	2.1632	4.80012
4930407I10RIK	0	8.27129	6.3947	1.41029	1.72094	1.94585	1.93021	2.99512	3.45398	4.6879	1.48062	3.45851	9.51184	12.9386	4.02643	0	2.05588	4.13261
KLHL8	0	4.17555	5.34716	0.693737	3.00703	2.24728	0.586351	2.94672	1.27445	1.03769	3.14575	1.5202	0	0	1.5405	0	1.34825	2.59501
CERCAM	16.7183	7.08049	9.63012	11.6522	15.1388	9.63304	10.7705	23.0072	19.6684	2.25931	5.13617	9.17581	21.0609	14.8131	19.945	68.5267	11.2481	7.78624
2700012I20RIK	0	27.9549	0	5.31412	7.59368	1.67334	0.559743	0	0	0	4.08468	2.18104	0	0	16.2237	0	2.25431	8.68735
CNOT11	1.66103	3.52485	10.5123	33.4188	26.933	46.2101	14.0393	30.5003	13.9859	56.9385	33.9989	43.6573	27.6589	43.1824	36.2263	10.519	32.6183	44.6587
SYT10	0	0.613337	8.40847	1.70352	0.255139	0.476883	1.75894	1.17253	0	7.92684	0	0	4.69227	0	0	201.222	3.21766	1.98214
HTR1D	0	0.982102	6.25135	0	0.817275	0	0.512239	0.750837	4.936	3.17287	0.4453	0.110672	0.715364	4.54138	0	0	0.0858844	0.661218
ATP4B	0	5.51697	34.6644	1.98672	0	7.50797	1.91717	6.68126	0	0	0.249941	0.621714	5.02617	23.7123	0	0	3.13494	4.45739
ZNHIT6	123.46	17.0139	17.0314	18.1994	13.1353	24.5434	37.3675	19.801	34.8076	20.3584	12.0335	26.7141	11.1542	44.9607	8.0308	9.54605	20.8294	33.2956
OLFR51	0	0	0	0	0.624883	1.1694	0	2.87584	0	0	0	0	0	0	0	0	1.57652	0.607303
OLFR623	0	20.6447	0	1.49965	0.504916	0	0	2.32265	0	0	0	0.410559	0	0	0	0	0	0
FOXJ1	0	0	1.22478	0.900512	0.433639	2.26884	1.63071	1.4344	0	2.69389	2.72172	0.845658	3.64443	33.0535	0	19.9983	0	1.68415
M5C1000I18RIK	0	7.63533	3.32294	0	0	3.6284	1.76901	0	2.02164	0.609186	0	1.43405	5.56447	0	0	0	0.667514	2.05629
DUSP27	0	20.1783	9.75507	1.33972	1.16912	4.56684	3.46401	4.97924	4.25605	3.85079	2.08483	3.19494	15.0689	26.8248	6.99994	4.51537	1.0722	6.91307
DMXL1	17.6794	14.807	12.0707	19.3832	11.9747	16.3621	5.01074	13.3064	15.7448	18.8745	10.5641	15.6395	11.8027	14.7453	24.674	22.6464	15.4355	16.7155
SYNPR	0	0	0.703426	0.221642	0	2.37333	0.561965	0.274591	1.42517	0	1.46557	0	3.9243	4.27085	0	0	0.282669	0.725431
1700016K05RIK	0	0	19.7057	0	0	11.8073	2.60081	19.3966	0	0	0	0	0	0	0	0	0	0
MSL3L2	0	0	5.55364	4.4548	5.04048	4.81019	0.537716	1.774	0	2.03595	0.140224	1.5687	23.1003	3.06621	7.06579	0	4.32787	0
PPHLN1	51.0915	21.6005	4.51706	25.8942	31.5063	38.043	12.9106	29.8433	25.172	24.9568	19.0398	34.6864	29.7438	13.375	23.8943	0	29.1624	27.7224
PLXNC1	0	16.6665	9.68217	10.5452	7.22963	11.0339	7.99448	19.164	17.0312	12.1167	8.76306	10.1227	34.0985	14.8306	20.7073	25.3311	10.5246	12.8375
GLIPR1L2	0	12.4095	5.49728	3.64723	1.47493	4.82426	4.3138	5.19647	17.8283	11.88	0	6.59257	54.8945	56.2366	10.5285	14.9137	2.01508	1.671
ARL6IP6	0	36.2499	6.19155	13.1366	13.5912	24.4137	1.97845	16.275	10.7058	19.3681	9.97513	14.6775	9.21174	15.8739	9.24222	61.721	17.8029	17.8788
E2F7	33.5116	11.3208	11.8016	13.4076	11.5495	12.3486	12.0016	25.4038	20.8603	18.2861	15.8494	16.7285	30.32	45.9452	17.7637	6.91794	13.2224	11.5066
ZFYVE26	11.008	7.7775	9.77793	21.0436	12.9687	14.8688	7.37473	20.2453	19.4256	22.484	13.3283	16.2732	22.2729	14.5747	23.1848	14.8683	18.2557	16.3033
NGB	0	3.56378	13.2611	1.53983	1.03765	2.49396	2.97286	0.545077	11.8864	0	1.5504	2.16866	3.11623	0	0	0	1.1217	4.60688
GLS	29.6931	8.61691	17.0717	70.5917	57.651	58.119	12.3792	40.5343	43.5382	85.7941	63.2029	68.3453	42.431	18.3844	43.2306	4.01847	66.4351	64.7976
ATL2	0	16.3205	7.8701	30.3654	25.7756	38.9262	10.5768	27.9778	26.684	26.6288	26.1719	30.0114	14.3183	21.5595	22.8716	5.62051	29.2593	22.6753
RNASE2B	0	0	14.9164	0	1.68802	0	0	6.22015	3.23404	0	1.65396	0	0	28.2596	5.57261	0	0	0
SPHK1	0	0	6.75164	2.34765	1.78039	3.6968	1.98374	1.81783	3.39696	0	3.7506	4.01874	9.87244	6.59786	2.60654	0	1.37208	4.80205
BRF1	0	23.9927	25.3901	34.7476	54.6623	44.0744	14.1278	46.3032	52.8262	46.12	46.0024	44.4806	27.4846	74.3972	67.3489	0	51.6738	49.086
OLFR825	0	0	3.46687	0	0	0.550829	1.84467	1.08367	0	0	0	0	0	0	0	0	0	5.14931
NEXMIF	0	1.60943	1.92636	0.38618	0.0744213	0.208502	0.256557	0.580935	0.0709247	0.256747	0.26766	0.211591	0	0.708503	0	0	0.304985	0.108356
GALNTL5	53.597	6.55684	12.1279	2.02363	0.454547	9.34707	7.5966	1.39288	13.8856	3.40025	0	0.492596	7.16688	4.33427	15.4777	0	0.191088	5.5918
ZFP78	0	4.87169	3.67748	2.44246	0.380109	2.76137	4.81783	3.64656	0.644193	3.20594	1.43603	0.960722	4.43513	0	5.70185	10.2537	1.97051	2.62395
PPP4R4	0	7.87253	10.7381	1.21451	0.233983	2.07642	1.17323	0.429892	0.892413	2.11945	0.382474	3.42185	5.83649	16.1575	4.04537	0	0.958937	3.52092
REV3L	57.5067	15.4498	18.5523	24.1439	12.2279	20.1584	10.9148	25.5523	26.6261	22.017	17.4186	16.6018	40.7851	25.8695	26.7756	9.75754	19.4485	19.8748
GM20052	0	0	0.752468	0	0	0.298762	2.20338	0	0	0	0	0	2.51988	0	0	0	1.81394	0.620846
BMP15	0	7.08873	2.97506	0	0	0	0.17606	0.258072	0	0	0	0	4.79467	0.668976	0	0	0	1.49997
GNGT1	0	0	0	0	0	1.10166	4.42721	1.62551	0	9.66326	0	0	6.19642	2.81181	21.3615	0	0	0
A730098A19RIK	0	0	1.35655	0	0	0	6.8573	3.18014	7.71086	0	0	0.936769	0	0	2.84944	122.188	0.726505	2.79842
BPIFB6	69.6131	0	5.42557	4.7024	0.576167	0.269259	7.22192	9.79832	8.79961	6.71342	2.25984	0.702423	1.51398	13.7337	16.612	0	1.08996	2.79779
4930583I09RIK	0	0	19.2476	0	0.583108	0	0	0	17.9116	0	0	0	0	0	0	465.816	0	5.67354
TSPAN3	0	10.6041	0.648992	10.8405	20.2628	22.4164	7.60225	8.61592	8.42021	12.6106	16.7602	12.9954	38.3915	19.7124	14.5338	0	14.2549	13.1188
TGFB2	14.506	7.38365	11.7024	1.37882	1.09157	1.88805	1.9765	1.03975	3.08318	3.55706	3.9653	0.919638	5.51906	2.69491	1.8637	55.9476	0.866658	0.549443
4930479D17RIK	0	10.5849	20.7268	0	0	0	0.551069	1.62069	5.05634	0	8.61736	2.86289	2.31715	0	148.099	0	5.54836	0
SLC30A4	13.7185	0.551263	4.67867	14.7401	10.4759	6.21356	2.68396	4.98663	10.2049	10.0257	9.95005	10.4363	3.81409	26.2133	23.4158	26.4552	12.7279	12.0993
GM6961	0	31.0646	3.80103	0	0	0	3.02692	0	24.812	4.18698	2.10236	2.62577	0	0	0	0	5.08356	14.1196
CTU2	0	18.2128	0.168257	15.6926	17.5151	20.3032	5.55611	14.9751	7.63584	16.8996	14.864	14.0569	11.6394	29.9653	20.2487	42.5166	19.1122	27.902
BIRC3	37.2636	28.7573	21.1208	72.0381	73.6791	84.4258	11.5447	24.4454	57.3581	116.407	84.5074	74.1937	35.1429	18.7485	52.3712	5.73217	70.5783	72.1468
IGSF23	0	0.52007	24.1907	1.12341	1.83904	3.63911	3.93242	4.97078	0	0	0.707232	2.10984	14.7768	1.03099	5.70194	0	3.95633	1.47063
LRRK2	0	2.6436	6.88404	6.07979	3.10043	5.04389	6.92698	3.85782	10.4855	13.1551	7.12857	4.3873	14.0452	8.33194	8.64382	27.0157	4.03564	4.32015
ANO3	0	0	0.441203	0.648653	0.374975	1.69269	2.58532	0.401793	3.45501	0.485147	0.245194	0.355389	5.08571	9.81851	1.64617	0	0.354625	2.00196
SMOK2B	58.3876	46.3903	37.3159	6.4272	4.1357	9.0167	16.2928	16.8303	33.442	13.9345	11.0728	5.28105	27.9332	39.4103	11.3527	70.5026	5.21548	13.1945
E130311K13RIK	0	5.33444	8.358	7.73697	5.88087	4.97696	3.05989	4.89472	9.31665	4.40456	8.55979	3.96751	1.16592	0	7.31078	84.8262	3.77817	7.11124
GM26685	0	1.09946	7.80571	0	1.14346	5.34268	3.15327	1.89159	3.055	4.34173	0	1.67263	4.80618	9.80862	3.01363	66.6008	1.29784	3.77523
GABRG2	0	0	4.19273	0.777047	0.681181	2.15358	1.70778	1.44399	7.19397	2.26007	0.411135	1.0217	8.2545	9.48186	1.55295	5.08827	0.2643	1.933
FBLIM1	0	10.9382	0.811477	1.63637	0.62062	2.19028	3.97626	4.05455	2.36736	1.30882	0.541039	3.02552	0	20.3635	13.1721	13.3914	1.65221	1.47287
FAN1	0	37.1404	9.97261	10.7202	6.10679	10.478	6.56149	8.70137	11.8839	13.7621	11.4897	10.3283	2.29072	28.4905	11.6973	0.756353	8.64377	6.89665
METTL5	84.0435	12.5969	22.6129	46.673	37.8204	44.6376	31.3565	29.9864	18.9192	39.7071	42.203	39.7483	38.2725	72.2472	58.5341	0	28.9914	44.6691
GM6623	0	0	6.70701	2.43361	0	1.61355	0	0.317368	3.62404	1.34108	1.12912	0.701649	0	0	0	61.83	0.653364	1.00609
TAS1R1	0	9.17587	1.4976	1.06175	2.06796	2.08062	0.398802	0.146155	0.303435	0.960719	0	0.775517	20.0522	0.757757	1.04786	7.72245	1.5045	1.54446
ZFP24	0	13.5862	2.8175	15.435	12.6047	14.0399	8.42153	10.691	17.8794	16.8103	10.6995	12.4822	7.33361	8.86687	9.7459	27.0503	13.2102	14.0112
ALDOART2	0	0	0	0.839738	0	0.264459	2.83732	0	0	1.70949	4.4392	0.689904	0	0	0	0	0.892121	1.37396
APPL2	9.68411	33.7736	9.49983	15.5208	11.212	7.68133	10.1192	17.9925	38.7793	14.1873	10.2628	8.50259	20.8066	27.771	36.1884	49.8955	15.3642	17.1266
IQSEC1	0	6.14403	4.94238	20.7155	16.3454	15.6355	8.31817	21.4701	29.9411	36.1784	28.9398	32.9861	19.1765	20.2874	27.36	44.7115	25.6391	26.4739
SPC24	0	43.6112	38.1879	41.4173	59.6467	41.0866	42.4086	78.5759	73.9446	39.4456	64.5236	65.2127	38.5059	34.933	12.0707	368.116	64.4493	45.3991
GDI2	172.453	81.7853	77.1594	274.028	367.332	326.597	121.512	309.142	280.225	328.677	377.229	340.555	225.375	116.237	197.092	100.725	336.693	284.773
BSX	0	13.0325	0	6.03672	0	9.50487	0	0.623344	0	17.5514	0.442381	2.20301	0	0	0	0	2.56243	0
C9	0	4.93622	0.80563	0.169254	0	0.213216	0.286002	2.72601	6.53135	0	0	2.03963	2.99695	25.0088	11.651	0	0.431617	1.10781
PARTICL	0	2.90251	5.11607	4.83687	1.08669	2.93374	0.75674	1.33167	7.37409	3.33439	3.47312	1.57	1.90325	16.1127	5.56913	0	1.21818	0.703506
4930598F16RIK	0	8.09096	0	3.74872	0	7.0826	2.10635	1.54843	27.3724	0	0	2.73544	0	0	5.54895	0	0	0.817166
OLFR1182	0	0	13.667	0.662866	0	2.92248	0	1.6426	0	0	0	0	0	0	0	0	0.281555	0.433727
AVPR1B	0	8.6548	3.75343	0.381474	0.823171	2.21062	3.22464	1.13423	2.35447	1.15392	1.07648	0.835971	0.810472	5.38987	5.92968	0	1.42728	1.19869
CDC42EP5	0	0	0	0	4.14017	1.93739	3.02664	1.27058	0	0	0	0	59.9408	3.29749	0	0	0.435239	8.04849
ETF1	0	22.9068	23.9367	174.193	172.091	185.131	57.8466	166.151	128.566	147.706	138.932	182.079	96.4447	68.0887	66.0315	126.981	149.071	165.659
ABHD16A	0	20.1703	9.3115	26.4988	29.7274	18.819	5.85982	17.4066	39.8057	36.2055	38.0844	33.7052	28.9715	39.9894	33.1725	4.36345	31.292	30.9627
GM19897	112.275	34.4438	0	3.7649	4.62638	1.6739	2.99297	3.56699	12.5368	7.98631	0.975554	4.60927	15.6867	5.692	2.95061	0	6.96397	2.31903
CALHM4	0	10.3088	2.86486	1.7193	0.521698	0.974664	1.67126	0.213	2.21083	0	1.13704	0.470955	2.43522	50.2421	1.14536	0	0	1.23805
WDR5	0	17.1582	12.155	46.4097	40.4798	41.0106	12.3762	41.5873	21.4398	31.9759	33.7657	50.3543	25.5288	26.0469	47.0256	12.9046	35.6275	41.2925
GUCA2B	0	0	24.0495	0	0	5.97688	9.58289	0	0	7.72373	0	5.19112	23.5504	0	0	0	0	0
SLC23A1	0	5.26258	2.0614	0.324761	0.218964	0.954614	5.67251	1.47526	3.34113	0.881583	0.858981	0.711644	4.98337	9.03904	0	0	1.65674	1.7007
IKZF5	15.4404	8.84211	9.00074	12.3482	13.1682	14.7419	5.82602	14.5863	29.7242	14.1991	14.2449	13.0582	10.6768	19.8256	11	0	14.6516	16.2613
NOL4	0	0.499162	3.66619	1.95069	1.10785	2.91013	0.520787	2.48022	1.32002	2.15007	0.31693	0.956248	3.99886	0	1.70988	0	0.742143	0.806563
CRB1	0	0.43247	1.37641	1.93474	0.359922	0.084046	1.63554	0.661208	0	1.39713	0.235343	0.0731018	4.72466	4.71295	1.92591	0	0.397128	0
NRTN	0	6.32977	21.0729	2.34506	1.05266	0.492325	3.29827	0	0	0	9.63065	0	40.1499	0	0	0	0	0.511416
CTS8	0	0	1.27202	0.935255	2.43194	0.841562	3.04844	1.15869	0	2.17607	0	1.46379	1.89253	13.7317	13.6475	0	1.47663	2.97348
OLFR1222	0	0	0	0	0	0	0.384313	0	0	2.64918	2.0037	0	0	0	0	0	0.386824	5.3643
C1QC	0	0	22.6024	14.253	7.00336	14.0719	1.95053	6.68218	16.8611	11.2011	20.6798	35.434	0	0	0	0	14.3958	16.1299
PCDHGB6	0	1.52019	3.08374	1.9431	1.67184	2.11024	0.396491	0.581059	1.20614	1.63703	0.76817	3.23039	8.30391	0	1.1903	4.93642	0.512801	0.701823
LMNB2	0	30.0684	6.02291	16.3618	18.483	34.8494	9.33897	28.0023	24.7267	32.6744	30.566	28.7396	12.8418	28.1667	29.778	42.7987	22.4468	25.3971
CYFIP1	0	3.73738	3.58679	10.3774	9.26958	11.0397	5.4201	6.68517	7.82739	10.9467	11.5531	9.60244	9.9619	6.8121	2.56046	37.3843	9.88439	9.78313
FAM219B	0	16.2152	1.68926	8.72912	5.81372	15.2879	6.56788	9.89122	10.678	5.94459	9.47942	10.2638	2.26175	13.6748	6.14604	0	5.79267	4.59915
LOX	0	1.23261	2.9171	1.83809	0.683895	0.558932	1.39312	0.39261	0.651963	2.94963	2.01232	2.50021	8.97723	8.54789	0	0	0.808487	1.65974
SFXN4	0	0	10.8168	3.79939	1.58218	4.78631	3.87215	3.46105	4.59866	7.54023	0.0985198	2.20381	12.2669	15.7906	0	0	0.570059	7.46118
TACO1	0	5.14134	3.46128	5.35506	13.3667	13.4918	8.71235	8.10893	16.3294	2.76866	15.3789	7.82161	14.7504	0	18.9377	0	10.6201	12.7212
HEXIM2	0	1.14843	1.12459	2.12642	3.22477	3.12518	2.84448	1.97586	15.5	0	3.12321	3.10599	0	0	0	0	3.46434	4.17532
JAG1	0	3.85069	5.83597	2.77207	0.495983	2.42315	2.86959	2.9436	5.96452	2.23784	1.24736	0.991837	7.21143	15.622	0.879378	0	1.25085	1.92588
RCCD1	77.1653	7.90995	9.34062	14.6451	6.38809	11.5759	1.57722	3.7355	8.49469	9.52084	5.18887	7.55043	7.11828	15.6793	5.10121	0	8.30004	7.70638
DEFA33	0	0	0	0	0	0	0	0	0	0	0	0	0	0	0	0	0	0
1700084E18RIK	33.9006	13.1858	125.806	0	0	12.8564	0	2.53234	21.1683	40.3226	0	0	166.718	132.026	0	0	1.72364	2.66396
TSPYL3	0	2.74317	7.89103	7.51196	8.27498	7.46398	2.95091	9.43755	14.1502	5.16973	12.9663	12.7514	3.37189	16.989	5.16872	0	11.1547	10.1117
OLFR153	0	0	8.09566	0	0	1.1694	0	0	0	0	1.2249	0	0	0	0	0	0	3.03651
PCDHAC2	0	0	0.273078	0.0573554	0.580203	0.578041	0.436392	0	3.9822	0.200188	0.505846	0	0	12.5232	1.78309	0	0.146325	0.150194
LY6H	0	0	4.33079	2.45722	0	0	0.461093	3.04444	4.91863	0	0	3.28946	0	7.01837	0	0	0	0
EVI5L	0.765775	6.89347	7.95613	5.08933	4.20025	4.40185	2.37577	4.98756	3.32086	5.47915	3.61718	5.49321	1.07589	14.6351	8.09646	4.97411	3.16501	1.88961
4930519L02RIK	0	0	0	3.56654	13.1766	3.36893	0	8.84015	0	0	0	0	0	0	0	0	0	0
ENTPD4	0	0	0	0	0	0	0	0	0	0	0	0	0	0	0	0	0	0
GALE	0	5.01004	6.54121	14.9481	10.2449	6.81779	5.00585	13.0919	21.8872	19.4866	41.9954	19.4782	9.12792	61.2789	20.0298	141.127	13.7971	17.5405
OLFR748	0	0	5.88775	0	0	0	0	2.87584	0	1.07972	0	0	0	2.98501	0	0	0.394131	1.21461
DPY19L1	0	30.6645	15.6446	31.4261	32.9714	38.423	7.04705	41.6375	40.6626	34.8686	38.5088	33.7097	39.357	22.0941	33.9374	0	40.114	29.2788
ETV4	0	13.5397	10.9728	4.4662	6.79844	5.98925	4.13917	4.28377	7.04141	4.19011	6.73052	5.2087	0	9.25475	2.55934	7.07162	2.57202	9.05301
IFNGR2	0	0	1.80113	3.40552	3.71656	7.55869	1.91826	3.61643	5.00617	7.54617	8.28968	11.7255	1.14858	22.9193	0	47.7521	3.85986	5.09491
VMN2R80	0	3.31498	2.63757	0.383587	0	0	1.08053	1.26727	0	0.892502	0	0.280172	0	10.677	0	0	0	1.00434
ZFP36L3	0	0	4.82535	0	0	0.159619	0	0.470929	0	0.294812	0	0.6941	0	0	0	0	0.215445	0.165878
LAYN	0	21.6755	7.1792	0	0	3.46982	1.82823	3.90007	0	0.686615	0	4.95707	10.4515	0	4.36878	0	0.836112	3.34794
PI4K2B	0	1.9595	2.87833	16.4251	16.0346	13.7099	2.64023	8.98845	10.885	20.8673	16.1701	9.71582	13.9162	20.0636	0	18.1423	8.65355	13.1927
PRRT4	0	0	1.94437	0.754001	0.826158	0	2.38989	1.51794	0	1.42546	0.581726	1.34248	0	0	0.62787	0	0.961669	0.863768
HCFC1	15.0021	19.4515	24.704	117.433	108.977	109.29	33.5821	113.421	121.9	101.238	108.976	106.488	102.125	94.4118	95.3637	36.5454	111.324	102.787
CLASP1	8.92609	20.2097	6.536	46.4156	36.1594	45.1402	9.69699	35.76	34.6369	52.8831	39.8549	42.8066	32.9787	38.3075	46.5784	59.2448	43.2062	38.2995
MCHR1	0	14.566	2.21335	0.30999	0.417917	1.56203	0.261927	1.5362	5.58205	10.458	0	1.69804	29.6397	2.98705	6.53932	0	0.395276	0.202901
OLFR477	0	0	0	0	0	0	0	0	0	0	0	0	0	0	0	0	0	0
4930526I15RIK	0	1.03074	4.54183	1.59089	1.50018	11.6232	13.1619	13.0094	13.9232	4.07103	4.4822	8.36322	21.4126	34.7663	14.1301	0	7.83893	5.82947
CBX8	0	1.72902	7.61886	6.93775	4.8539	5.37814	4.95724	13.8854	5.49377	6.82858	11.7507	9.35258	14.1761	34.2958	5.92512	0	11.3368	12.2233
VMN1R103	0	0	0	0	0	0	0	0	0	0	0	0	0	0	0	0	0	0
6230400D17RIK	0	0	0	4.05687	3.22859	7.89769	3.42394	4.56963	0	0.85793	6.16751	4.84652	11.7575	0	0	24.0914	0.939777	1.93041
GM14440	0	1.17897	0	0.0909329	0	0	0.0768791	0.0563263	0	0	0	0	0	0	0	0	0.0773329	0
MED23	32.0813	8.60601	6.01982	27.0577	13.0458	11.3888	6.84074	18.4051	16.4196	32.4359	13.7712	21.5434	11.4165	38.9753	25.4094	0	19.2999	18.624
A930018P22RIK	0	0	36.1546	0	0	0	0	3.44666	0	0	0	0	1.97097	32.2061	0	285.722	1.8887	0
ETFA	0	17.0575	21.4753	61.171	90.3701	91.5846	55.6828	83.5541	141.289	93.3199	102.242	94.1889	105.661	74.1065	105.77	0	79.4633	63.985
NRG2	0	14.2711	1.2872	0.927057	0.312514	2.77368	0.979354	2.87131	0	8.35849	2.14542	2.92016	6.97601	0.744327	0	0	1.37934	0.758552
OSM	0	1.76949	21.082	29.8518	16.3168	24.3058	4.61337	13.5308	13.1123	26.4687	19.4089	24.7261	27.7186	25.7272	12.9341	0	18.4116	17.6321
EID3	0	60.1815	13.8117	40.9259	22.8769	35.8317	9.55786	13.306	11.9529	50.6434	20.4479	34.0156	54.4862	35.4431	37.3814	0	25.6477	35.3278
ACTRT2	0	0	0	1.02373	0.172437	3.86878	1.72907	0	0	0	0	2.8033	5.43864	0	0	0	0	0
SDSL	0	0	0	0.320255	0.215708	0	5.40721	6.34875	0.824364	0	0	0.350741	0	53.5195	2.84447	0	0	1.25732
PPIE	0	42.4682	32.7478	60.9601	51.2126	54.4961	52.2908	70.2512	34.5902	35.0719	34.6249	68.1979	45.274	21.0662	16.7381	0	52.9005	58.7594
4933407G14RIK	0	42.1803	2.8816	1.51397	0.203965	4.5771	0	2.25096	0	0.704411	0	8.62237	0	19.461	6.05116	0	0.514509	4.75525
ABCC1	10.6902	14.0279	9.10307	36.1874	24.8624	31.7278	8.41984	18.9272	27.7552	38.2194	28.4214	35.0248	26.2178	39.8475	23.0421	0	31.2622	47.3815
RTP2	0	0	0	0	0.742466	0.520287	0.349005	0.682238	0	0	0	0.904969	5.3627	11.4964	0	0	0.468153	1.08136
ELL2	0	19.0285	0.834366	26.9896	14.8901	19.4289	3.48123	9.11912	16.6768	11.724	20.8625	20.9309	5.89557	16.8839	12.6481	0	21.3846	21.7982
ACVR1B	0	4.85918	3.17234	7.56748	3.70699	4.76665	3.68131	4.33378	6.05854	4.73432	4.84774	6.17977	3.53909	23.8414	14.2678	4.6751	4.24956	6.44956
KLHL33	0	0	0	0.224334	0	3.95636	0	0	0	0	0.197635	0	0	0	0	0	0.381304	2.93633
VMN1R166	0	0	0	0	0	0	0	0	0	0	0	0	0	0	0	0	0	0
METTL26	0	14.6311	0	24.853	33.0608	14.2293	14.7627	39.8952	17.4638	11.1667	35.2522	16.0763	10.0062	3.63349	36.3705	0	22.0528	19.9489
TBC1D10A	0	43.4862	42.5836	24.4823	18.8234	25.5867	7.20092	13.0315	10.731	31.2231	30.0447	24.8334	39.1764	66.4104	13.6917	44.4934	33.9124	23.0269
GM3238	0	0	17.3542	0	1.96342	0	0	0	0	0	0	0	0	0	0	0	0	8.59333
NIPSNAP3B	0	41.561	6.6596	24.255	35.202	31.4357	9.061	23.694	10.8024	30.3851	37.5978	28.6121	42.1251	73.4314	13.9825	0	27.3513	37.2417
SURF6	0	9.16562	14.1539	31.6531	24.7884	33.572	21.6039	36.3848	42.5244	24.4233	31.6471	33.6079	14.6368	12.5757	14.0093	9.7912	28.8547	33.0382
CTSO	0	2.70161	5.43822	7.87262	8.05622	4.78381	2.42683	8.03208	15.4831	8.29698	7.92164	5.07403	2.29577	12.4921	8.84374	0	11.1041	8.00318
PFKFB2	10.0734	10.0207	4.60622	5.80438	2.48938	4.09329	2.56053	3.47813	5.43444	1.98191	3.61741	4.1827	7.48361	8.50771	1.96141	18.8565	3.67558	4.99795
PARS2	0	10.5464	2.33208	2.20442	4.31737	6.61199	1.3308	6.76253	1.07994	4.51856	3.05419	3.91043	1.48686	3.37113	7.92535	0	6.96167	4.81005
A330076C08RIK	0	19.6891	8.22256	0.178708	0.481801	2.02612	3.62354	8.19204	23.4478	2.91051	5.19704	0.587321	3.79726	0	8.73024	45.3076	1.67093	1.16966
IRAK1BP1	0	0	6.70024	4.03949	8.66273	6.24518	5.89458	8.41689	16.0612	5.12636	9.06099	1.40802	0	31.8502	1.22316	0	2.65318	2.64386
SPEG	5.35762	17.467	4.8586	0.758966	1.12622	1.24298	4.25685	3.22816	3.44753	3.62044	1.00426	2.16239	4.12054	10.5592	1.0674	2.48603	1.48466	1.95446
TEX46	0	0	24.5364	0	3.12268	0	2.60851	5.75773	5.99023	0	6.11772	5.08394	0	34.8931	15.4735	0	0	1.0125
OLFR1298	0	0	0	0	0	0	0	1.12375	0	0	0	0	0	0	0	44.4005	0	0
AEBP1	0	0	9.50282	8.78759	4.87693	8.13132	3.61548	4.81712	6.99969	15.0188	7.81775	12.0997	1.92758	21.9754	1.89956	0	5.81921	9.57083
HYAL1	0	18.4561	2.22216	2.98731	0.629463	1.17603	1.26249	1.04088	1.68064	1.30329	0.329254	0.511425	0.330568	0	0	0	0.714392	1.34444
HNRNPUL1	95.3802	67.3074	69.7302	268.447	278.558	241.009	96.7171	254.892	253.63	267.165	313.507	274.195	180.573	150.367	192.115	70.8794	277.834	238.721
KIRREL	0.282792	1.22721	1.0015	0.252408	0.397215	1.27192	2.24072	1.3029	1.29806	2.64298	0.445267	0.783657	1.93642	2.70143	2.61566	0	1.35952	1.76263
1810012K16RIK	0	41.5307	0	1.16748	0	2.94052	27.4717	0	39.1951	0	0	0	33.1149	15.0504	0	0	0	0
EMC9	0	88.8081	33.5128	18.2854	8.84173	4.3185	19.7516	22.6583	73.6154	7.97411	13.5613	18.1398	0	18.3794	5.07504	223.581	11.1545	18.6861
PPBP	0	0	0	10.0332	2.00185	9.36177	2.19534	1.38127	0	1.29664	0.654117	0	0	35.8331	0	0	0.631257	0
4930430J02RIK	0	0	29.4147	24.1992	17.4257	7.03127	17.1446	55.3908	77.1227	17.2981	45.4312	2.03262	19.8163	60.1323	0	0	31.4424	31.5762
CDC42EP1	0	1.69428	1.03696	4.18243	0.352453	0.823253	0	1.2954	1.00857	1.82463	2.64997	0	6.47972	12.5933	6.09483	65.2302	0.666702	1.02664
TJP1	0	3.07589	4.03909	5.21928	1.92005	3.31475	1.23993	1.44281	2.10737	6.82514	1.9023	4.67933	6.10927	13.2956	3.92717	30.7258	3.22816	2.42858
DCP1A	23.775	24.5411	6.05206	26.4173	22.5866	22.2098	6.21408	25.6752	24.0176	24.4336	15.1102	22.5883	15.2639	27.6831	27.4902	4.07209	22.7475	23.3005
YARS2	0	1.47055	0.36	24.0544	24.1607	26.8713	7.47512	30.0834	12.2624	25.3418	22.5906	28.8347	9.64426	2.91626	6.55069	0	21.214	34.1581
SSX2IP	0	3.07646	8.07955	15.0149	14.4305	13.3712	10.2846	12.8287	17.976	15.9626	14.6095	14.2771	0.916688	19.9518	5.55699	0	13.0608	16.4949
GM6370	0	20.1416	0	1.03631	1.86113	0	2.62421	1.284	0	0	0	4.1613	7.34138	0	0	0	0	1.80815
BC046251	16.1229	5.43031	1.69203	0.609254	0.359485	0.9594	2.18879	1.98131	2.74191	5.40472	0.805897	0.500675	0	14.1839	5.58072	0	0.71235	0.498551
FADS3	0	0	0.783973	4.05104	2.46498	0	1.83725	1.95854	0	0.804651	1.39389	0.974322	5.94791	0	0.438812	21.8325	1.17616	8.66703
2310002F09RIK	0	5.47722	14.028	0.130008	0	0.81889	6.81166	2.89921	7.02258	2.87368	0	0	10.1284	16.702	0	0	0.110528	0.170199
PAUPAR	0	6.27611	5.56071	2.02868	0.0621776	0.464666	0	0.799685	9.48626	1.39465	0	0	1.95917	0	0	0	0.235222	0.120729
EFR3B	0	1.06737	3.1358	1.69356	0.475909	3.20027	5.96585	4.42926	1.33063	1.09465	0.954328	1.49491	5.16375	5.73983	12.4312	0	2.2404	2.03267
VPS13C	5.09966	17.5319	10.9924	11.7847	11.9233	15.7326	5.40988	11.4398	21.651	17.0366	12.3936	13.3717	26.079	30.6354	20.9451	20.1654	12.6784	14.6537
4930407G08RIK	0	37.3523	0	0	0	3.63362	0	19.6628	26.0313	0	4.43333	12.6284	51.1162	4.64192	0	0	4.28243	10.3745
VMN1R173	0	17.5421	0	0	0	0	0	0	0	0	0	1.48265	0	0	0	0	0	1.77166
GM7444	0	2.61512	4.22555	1.2103	0.489678	2.33787	1.56868	2.29909	2.28254	0.657103	0.0711507	2.29862	1.42855	33.1649	0	31.7004	0.41166	0.633842
PAFAH1B2	0.200656	9.09537	15.1608	46.3314	37.9695	45.2798	13.2747	42.9747	28.5572	58.1408	40.8087	48.6085	34.4599	31.4408	17.5008	4.88779	42.294	48.7802
OLFR44	0	0	0	1.88416	0	0.47468	6.36055	0	0	0	0.331653	0.82532	0	9.69023	0	0	0	0
NXPH4	0	0	0	2.76264	0	0.803113	0	0	21.3251	0.988837	0	0.232789	6.77354	24.5777	0	0	0	2.50347
CC2D2A	0	18.6679	8.0757	0.894676	1.92324	4.29704	4.91634	4.01787	8.91497	1.62641	1.28223	3.00231	12.0778	30.882	11.1753	5.49337	1.80699	6.00355
RASL10A	0	0	0	0	0	7.72375	2.17945	0	0	0	0	0	6.85828	0	4.29945	0	0	0
SPIN2-PS1	0	0	0	0	0	0	0	0	0	0	0	0	0	0	0	0	0	0
CSDE1	49.3553	46.1381	30.002	185.585	153.64	185.689	61.6306	168.985	178.974	160.095	147.318	180.736	152.019	99.1622	234.989	106.657	195.535	171.587
POLR2M	50.2979	31.9122	32.5346	83.9039	98.7587	99.4103	44.4565	121.831	114.157	97.924	99.17	120.299	87.4167	84.0501	114.424	0	91.285	107.192
ASDURF	0	0	0	0	0	0	0	0	0	0	0	0	0	0	0	0	0	0
ERGIC2	0	15.4419	11.6619	43.5259	37.3006	37.9454	17.4745	22.1095	34.6817	45.1895	21.9324	44.7715	32.5978	32.6736	27.7945	87.2479	40.4445	46.2028
ZFP474	0	0	3.21227	0	0.209953	0	0.131586	7.91053	0	5.43509	1.50986	0.511836	4.96347	10.0043	6.57045	150.318	1.58863	2.4464
2310039L15RIK	0	0	13.2418	2.50779	2.24667	0	13.3713	14.5034	0	26.2408	0.733503	8.23132	0	0	0	0	1.41751	14.2075
CYB561A3	0	5.59872	7.00566	17.9466	9.05946	12.4528	4.05583	10.9385	28.1381	8.82053	9.39283	8.51735	27.187	0	10.8687	0	9.3842	10.4288
SMKR-PS	0	0	21.3035	0	1.06319	1.99253	21.9809	20.5854	0	0	5.55428	2.59654	0	10.1843	0	0	9.39092	6.20541
D630039A03RIK	0	0	3.58459	3.38842	3.7314	11.5252	1.33639	4.19789	10.4582	13.2715	4.58057	10.3949	0.39996	9.43111	6.521	0	5.76181	7.54132
A930011G23RIK	0	2.17941	0.609784	0	0	4.47771	2.27349	1.54717	0.741201	0	0.762326	0.421022	4.76239	24.0629	4.90636	0	0.49009	1.76079
CDC42BPB	10.7736	14.1004	6.90422	4.57918	3.61336	4.15351	4.14246	6.92098	7.30037	14.1715	5.33136	4.9174	6.64778	11.1742	7.6264	29.2436	4.05008	6.23559
ATP13A5	0	14.3834	7.48289	0.208019	0.888432	2.96997	1.99293	3.86561	1.06989	2.74282	0.550342	2.73518	8.83897	10.6874	2.15565	3.97322	0.47171	4.08537
DMGDH	0	6.03078	4.16878	0.437845	1.32843	2.06842	0.83261	3.66148	6.19377	4.2024	0.386025	2.51853	2.71329	0	5.8336	0	1.02374	4.44249
TMEM119	0	3.20066	10.1863	0	0	1.65899	2.08629	0	3.81136	0.574508	1.01557	0.901706	1.74889	0	0	0	0.699662	2.37041
PPY	0	45.496	8.90626	4.22257	0.943172	5.31731	4.72542	0	18.1915	9.81368	0	9.22965	0	0	6.24937	0	0	11.0291
GM7616	0	87.8814	0	9.95882	7.29731	12.5427	0	23.5624	4.6714	0	9.52868	3.96164	6.41793	128.271	0	0	7.67411	9.46787
GRK5	0	19.563	4.22115	4.19466	3.3801	3.351	2.94	4.9432	0	8.45077	6.0437	6.16523	13.7667	15.7707	21.5825	0.837252	8.78584	8.57241
CNTFR	7.02261	0	4.84872	0.643354	1.19257	0.810458	1.49486	0.797063	6.20639	0.187108	1.13404	1.23343	10.822	0	5.0001	0	0	1.47384
TNNT1	0	43.7978	35.3173	13.1244	13.6567	14.0272	13.7599	44.3501	27.6491	35.6178	13.9991	16.9846	26.7673	71.5942	52.9853	181.811	18.2396	22.8972
RRAGA	0	4.33154	26.5098	29.4104	40.2378	33.6806	20.8893	25.3962	24.0789	43.5427	38.6692	48.3242	0	31.4957	33.6427	0	47.7173	42.2868
PLA2G2E	142.39	78.1383	26.611	2.09831	0.352987	19.8227	10.1744	1.30002	0	0	2.76742	2.87143	27.8774	16.8701	5.82381	64.1665	4.45302	8.921
OLFR146	0	15.1044	0	0	0	0	7.86848	0	0	2.1697	0	0	0	0	0	0	0	0
MAF1	0	0.653674	11.5218	39.1363	30.9977	20.8385	17.5525	29.7424	41.0045	46.9348	49.7701	33.3692	43.5807	51.8454	32.2528	75.8783	24.3472	35.3843
SYNDIG1	0	1.93084	3.07253	0	0.9037	3.00233	1.7621	1.47634	3.06538	0.866431	4.07006	0.979136	8.43987	32.5335	13.5613	0	0.379882	3.89994
SLC35D3	0	6.93293	2.1965	1.76176	0.42419	0.792634	2.65863	0.311805	3.56049	3.07435	1.33121	1.79232	7.57554	25.0577	0	0	1.06986	2.6359
6720489N17RIK	0	3.86823	2.84102	6.68412	4.66735	1.50363	2.21919	3.99259	12.5872	8.1927	2.10452	5.88476	3.38135	0.766671	2.9155	0	2.33402	5.15663
GM19434	0	0	4.50268	1.93474	0.60869	2.76227	0.762997	1.43817	3.31769	3.30118	2.27406	1.27182	0	4.14256	6.87395	0	0.109657	1.68857
TICAM2	0	5.13223	6.12526	1.97944	2.13545	7.10683	1.33843	5.64028	1.27273	2.99373	3.22878	2.49412	0	15.2562	10.9888	32.3987	2.27212	3.2394
GNAT2	0	5.13788	17.2948	0	1.87008	1.74776	0.502297	1.96448	0	3.68906	2.79428	3.69105	7.7212	10.1874	7.92205	0	0.8423	4.66994
SLC25A34	0	0	9.37241	1.59967	0.165919	3.72035	0.311972	1.82938	0	0	0.108479	1.48299	1.74298	31.6159	2.73245	0	0.209234	2.57751
GM4759	151.465	106.258	67.536	61.9999	37.4101	33.7572	30.4636	55.0695	123.515	63.4498	46.4178	41.6792	148.845	128.915	126.708	159.09	43.0656	35.3574
PCDH15	5.61035	2.61376	2.17274	0.562566	0.784219	1.32294	1.87104	2.41602	3.85712	1.81087	0.148884	1.93163	3.25342	6.38168	0.624621	7.06411	0.63797	2.28357
COMMD7	10.5562	7.63673	9.81547	15.6106	18.4695	14.842	6.38965	22.3805	17.6756	14.5062	19.564	20.5463	9.73447	45.4021	20.7115	0	21.4541	21.466
GM19510	0	12.1419	1.78347	2.24823	3.15679	2.59615	2.21587	1.85694	0	1.74358	0.990569	2.46288	0	25.2773	0	0	0	3.92392
4921536K21RIK	0	11.4729	9.02811	1.64365	0	3.02624	2.13695	1.72303	0	6.32484	0	0.831132	41.1908	34.1096	6.17663	4.1379	1.71986	2.3173
SRD5A2	0	0	0.827177	1.56536	3.86226	4.6007	0.880039	0	8.065	11.5295	0	0	0	3.35605	0	110.633	3.10057	6.14326
TAAR7D	0	0	0	0	1.76272	0	3.47169	0	0	0	0	0	0	2.40407	0	0	0	0
OLFR109	0	0	0	0	0	0.565961	4.16951	0	0	0	0	0	0	23.1135	0	0	0	2.35141
STAP1	118.295	81.578	42.4367	39.6617	36.0439	51.1505	25.777	36.6606	30.7892	46.1333	34.3663	46.5403	26.7581	68.7883	23.7644	30.8569	57.4955	30.4836
SMARCAD1	0	13.2608	5.06996	17.8784	18.596	24.9233	5.73304	21.9405	24.5001	25.6907	18.536	17.5637	19.2495	19.7952	17.299	0	18.0158	18.2719
COX7B2	0	45.1277	14.7249	2.32573	21.0635	16.109	1.95456	20.1786	0	0	15.2731	6.35744	61.8447	127.421	33.5617	0	9.84722	16.7131
CLEC11A	0	20.0372	10.9319	13.6036	1.30986	2.67069	9.70194	4.81539	12.2719	12.1258	1.55692	2.3225	20.6467	27.2402	7.45377	20.2285	2.55292	3.46899
EAR2	0	0	0	0	0	0	5.81991	0	0	0	0	0	0	8.89078	0	0	0	0.903346
AHSG	0	7.791	5.34038	0.240461	0.324049	0.302911	1.21851	0	3.71267	0	0	1.58035	14.4777	0	0	0	2.24779	1.88839
F630206G17RIK	55.3976	5.43508	0	0.698807	0.942174	5.63404	3.89735	0.519453	3.9546	2.76406	0.492783	1.68431	0	1.79556	3.41383	0	0.594078	3.65928
TMEM120A	0	52.1134	2.36248	37.2364	35.9194	22.8902	11.5695	30.265	6.13387	29.4529	59.2824	34.2576	14.7714	0	44.9796	19.4706	43.0259	27.2901
CRAT	2.16973	1.16259	6.48946	4.51957	2.99939	6.50701	2.72895	4.44378	1.10692	4.00622	7.71826	4.79498	9.90696	0.921448	3.18607	54.6128	5.00231	4.7903
SH3BGRL2	0	11.8875	4.21991	0.550175	1.4839	1.5017	0.46503	0	5.424	0.746753	2.10217	1.60751	3.89637	0	0	0	0.077968	0
KCNQ3	0	1.10578	6.85808	3.41199	0.536762	2.14914	1.9224	1.54993	1.75516	4.36637	0	1.61992	9.26306	2.19155	0.757656	41.8794	0.773581	3.87133
GSPT2	0	11.6907	0.848015	0.267216	0.0900718	2.01975	0.112905	0.165527	0	2.95324	0.588882	0.146379	12.7746	2.5747	0	0	0.340761	3.49821
ABHD15	0	0	0.631416	2.18842	2.5487	3.63408	2.69042	4.55974	4.86091	3.35608	1.14018	0.980906	16.9076	10.8613	0.883556	0	1.607	1.82326
VMN1R76	0	0	0	0	1.15692	0.541183	0	0	1.10638	0	0	0	0	0	0	0	0.364841	2.24853
CFAP97D2	0	0	12.3493	5.39409	2.41893	2.26474	11.6199	20.7951	0	4.18178	0	1.96813	0	38.5588	7.98452	0	6.10349	0
4930539N22RIK	0	0	2.96521	0.747921	1.76272	0	3.7873	0	0	10.8739	0	0.819033	6.62324	31.2529	0	0	2.22341	0.978682
GM33340	0	0	0	0	0	11.473	3.83301	6.7738	0	0	0	0	0	52.8003	0	0	0	0
D930016D06RIK	0	4.87974	2.25658	2.67662	4.23017	2.95043	3.32302	7.461	4.51737	3.60057	4.27793	5.13233	16.2901	13.4301	7.42958	26.0155	2.63159	2.7378
DENR	64.012	29.8991	16.3193	130.682	128.773	106.511	66.841	66.3352	81.7074	107.158	104.385	108.039	68.0243	36.9218	77.9202	92.7954	86.0189	101.773
PGM2	0	13.533	10.739	32.2561	35.7229	40.9973	12.7765	30.507	28.5223	36.8549	35.4132	41.0182	9.68888	45.3261	32.6157	0	39.296	32.9896
VMN2R93	0	1.67055	12.4738	0.25774	0	0	1.41575	0.159657	0	0	0	0.564759	0	0	2.28931	0	0.328683	0.506128
KANK4OS	0	3.6372	5.78786	2.94618	0.0945764	1.76735	2.72668	0.869057	1.8044	1.79533	0	1.53703	3.97452	6.30842	0	20.6594	0.357805	2.20394
TGM3	14.3723	4.20812	1.69686	0.992863	0.875527	0.962138	3.09887	3.31162	4.71383	1.06626	0.740846	2.0921	0	1.96199	0.339191	0	0.324719	3.09984
LRP12	0	10.6686	3.59863	1.60925	0.937206	6.63475	0.742001	3.08109	0.18811	1.95733	3.61232	3.04567	8.02937	12.6838	20.7912	0	3.79426	2.49005
BLOODLINC	0	49.2192	6.02339	4.56212	0	3.83068	7.6846	14.134	0	0	0	4.16013	16.1674	0	8.44098	0	0	5.96532
RBPMS2	0	4.00743	11.7728	0.706681	2.38156	6.67672	2.38817	3.93986	1.36354	0.411046	3.58092	1.16125	6.88223	0	13.3383	0	0.750859	5.08785
PRUNE1	0	0	4.5889	12.5999	5.71006	7.93643	7.07042	8.95647	8.23438	7.44945	9.01479	10.6367	8.77716	11.2768	10.5495	0	10.8009	15.1438
KNG1	0	27.4115	5.36865	1.01497	1.59672	3.83584	2.38276	6.84604	8.99186	2.49279	0.99425	2.34763	11.5811	18.1089	0.75127	71.9797	0.767064	2.80521
VMN2R13	0	14.7016	4.23431	0.400279	0	2.35317	2.02953	1.81832	8.92332	3.10445	0.470466	0.584722	6.14236	0	10.6661	78.5966	0	3.31878
TGM6	0	13.7705	11.0463	3.34482	0.60956	3.87203	4.81387	2.46389	7.2073	4.83791	0.717402	3.5658	8.00275	24.966	2.4089	0	1.22987	3.43232
SLC23A4	0	15.3182	9.00024	1.26054	0.212423	1.38945	8.52063	5.27073	3.64804	9.16514	1.52762	2.24407	18.9717	4.04886	1.39954	7.73319	0.267887	2.26894
CD46	0	4.02676	1.68994	0	2.63234	2.68357	0.29996	6.15825	1.82683	2.27166	1.0951	3.69503	42.75	0	0.394197	0	0.905375	3.02096
OLFR298	0	0	0	0	0	0	0.350246	0	12.8265	0	0	0	14.7042	0	0	0	0	0
TXNRD1	0	34.5374	5.51171	114.612	76.0618	91.1854	27.2896	76.7646	76.5292	79.4356	69.3276	122.641	84.1306	55.2568	68.184	32.9506	86.3165	98.6955
PADI1	24.8265	0	8.08614	0.594464	0.400851	2.67459	1.43566	1.47293	0	1.67961	0.449307	1.3027	4.20999	13.0901	0.754319	71.5931	2.16634	4.33627
MAIP1	41.9915	20.2679	0.451057	23.6024	24.7123	16.1196	9.60436	21.4918	4.39129	49.6163	15.0254	20.2447	51.3661	40.206	39.1488	0	22.7118	18.2361
SEMA4F	0	8.2935	10.3367	6.12574	6.69289	8.40081	4.06383	6.5323	5.98234	12.6297	5.33349	4.503	6.04054	3.48595	11.8809	0	8.57166	3.35024
GM35584	0	0	10.4454	0	0	0	8.32729	0	0	0	2.16987	2.70542	0	21.2265	0	0	0	4.31042
FAT2	8.05146	9.92417	5.28912	2.04108	0.561931	1.36438	2.1133	2.39956	2.51684	0.654266	0.955399	0.616226	7.96435	13.6409	6.42868	1.36447	0.761706	1.03632
KCTD15	0	0	8.40685	1.27644	1.2912	1.60803	0.53953	0.948802	0	0.29701	1.57599	1.11892	0	11.0664	0.99206	0	0.379911	0.584939
OLFR134	0	0	10.0657	0.906923	5.79951	4.56954	0	0	19.8534	4.21911	0	0	0	0	10.0687	251.603	0	6.52609
YARS	0	17.7198	8.85699	53.3094	44.0826	41.1838	18.0023	36.2681	46.2908	34.3225	48.2038	57.7834	48.0005	43.8989	22.5119	0	42.2254	60.3967
ITPRIP	25.1557	2.83928	9.35244	24.2102	23.8438	21.4699	7.13574	21.4097	26.8299	24.2751	24.6497	17.8884	9.02398	20.9703	14.1476	24.7705	27.9003	20.6452
CIPC	0	6.3662	4.11911	13.609	10.1707	14.0512	8.59847	13.1228	25.436	30.8498	11.8158	13.8356	16.394	14.8668	29.9084	0	12.7059	13.9606
ACADSB	0	4.99129	0.458235	6.35273	7.13909	8.73047	0.976263	5.96233	4.70349	7.72668	5.17701	10.1243	5.45341	3.09105	5.34346	26.7831	8.26603	6.93097
VMN1R163	0	0	0	0	0	0	0	0	0	0	0	0	0	0	0	0	0	0
OLFR1311	0	0	3.5949	0.453462	0	0	0.765083	0	0	0	0	0	0	0	0	0	0	4.74625
6330407A03RIK	0	6.75539	0.300689	10.0448	4.08748	9.3112	2.24153	1.40885	0	5.29136	7.51527	6.43616	0.671188	0	2.94592	60.4442	4.99378	7.93875
RAE1	17.6967	24.3025	11.5773	90.0015	78.004	101.886	28.7672	89.6572	64.1504	88.6628	64.8341	82.3816	50.2518	57.305	55.3642	86.1882	98.3749	79.8657
GM5512	0	0.890729	7.70505	2.10704	2.65617	3.34681	2.63271	4.19928	1.17803	2.77106	0.32311	2.10788	4.86591	19.4165	9.76454	38.9879	0.467371	1.43928
CYP4A32	0	0	18.1156	3.44354	0.855082	3.19637	0.612467	5.16447	1.8651	4.42757	3.19428	2.38254	7.70208	4.65751	2.41469	0	2.77295	3.32142
PROZ	0	0.824772	4.57687	1.44203	0.285992	1.70977	3.65673	2.94247	0	1.67767	0.673185	1.11531	0	4.35832	10.5483	0	1.58682	2.6654
PIP4K2B	0	7.21089	12.5538	35.1017	37.5083	42.0404	7.67974	36.5958	39.4116	28.9751	43.4379	34.1963	19.2565	27.3841	28.4066	57.1675	37.6804	38.7578
TSHZ2	41.2254	0.641202	7.16885	1.12096	0.555925	1.95212	2.78759	3.30837	3.56045	0.498663	0.668886	1.33674	8.98879	11.4323	4.39273	7.28906	1.1216	3.15139
SPRR1A	0	0	0	0	2.77144	0	1.9846	0	0	0	0	4.50975	0	0	0	0	0	0
TTC9C	29.8571	14.6995	10.2821	24.7137	27.2117	31.9497	20.4978	30.388	25.9476	28.9673	22.1177	18.6607	18.6824	12.4842	37.4081	53.0279	22.8239	26.5393
MPZL1	0	0	4.28471	0	1.1497	2.50655	1.56124	2.81724	0	3.14144	2.38024	1.24565	5.53621	0	0	0	1.0874	2.79083
2210016F16RIK	1.56218	19.5906	5.16505	35.6882	43.4982	30.8998	11.9858	33.7005	35.5809	41.9245	22.4443	42.7945	18.1126	44.8008	5.16275	13.317	32.1215	35.7645
SAMD14	0	3.45865	8.31346	1.26119	0.196242	0.611078	1.55797	2.16342	1.99609	2.14447	0.427699	1.38185	15.8026	1.8693	1.72343	0	0.329956	0.508057
ANO2	0	19.3782	10.0966	4.5225	0.258446	3.2832	3.69331	3.60858	2.95689	2.14029	2.16304	2.51967	5.6999	1.47686	5.44684	1.25485	0.847347	3.61293
ERN1	0	10.3527	10.8985	41.7641	18.6314	28.1677	12.8252	16.1256	17.2506	24.8054	29.7162	27.5616	24.8833	55.9015	22.8749	12.4188	29.4698	29.7972
ZHX1	17.0178	5.98572	9.64351	26.2715	17.8779	19.5876	6.14413	19.1886	11.6426	14.9707	15.2364	18.9954	22.1487	34.4314	13.8901	52.6706	19.2002	13.1819
GM32455	0	0	0.948271	1.19527	0.100717	0	4.41866	1.11063	0	4.17153	0	1.30949	0	2.87935	11.2802	86.7776	0.381039	2.73827
TBCD	88.6861	9.59322	13.3088	40.6163	37.4786	34.1805	7.99233	38.7065	21.9904	37.9749	43.1383	32.3414	32.6074	53.3327	37.2453	42.3965	54.2522	39.6139
PEAR1	0	4.09825	8.23795	13.6426	14.3611	14.5038	6.75091	12.4493	16.4291	13.7817	14.1441	20.4905	10.604	4.27385	4.87669	0	20.3729	14.5512
ZFP953	0	17.5413	5.26074	6.90034	4.01463	5.19868	3.88879	5.19621	4.5232	0.944474	5.19043	5.78187	27.5477	12.1648	9.31388	0	4.25705	3.45441
KRTAP28-13	0	0	3.32382	2.09616	0	0	1.41492	0	0	0	1.84433	0	0	0	0	0	0.356021	0
SOCS1	0	0	1.33513	45.1719	22.3038	31.809	6.15965	28.1574	22.3853	42.7534	30.3918	51.3196	1.98747	45.0784	11.8371	18.3412	38.3814	51.7756
CNGA3	0	16.9682	4.35197	2.32684	0.0560362	3.45472	4.07414	2.05904	2.13715	4.0606	3.29754	1.27475	7.35652	36.8262	8.85761	0	0.706625	3.26404
APLN	0	0	0	1.9561	0.832989	0.259392	0.696117	0	0.794366	0	0	2.03041	0	9.91879	3.65783	0	0.962895	0.134787
GM20268	0	33.5796	0	0	0	1.8659	1.66585	1.83552	0	0	0	0	0	12.7024	0	0	1.67683	0
NSD2	40.7467	19.1498	23.1989	55.2176	48.5797	56.4566	24.5586	66.5106	76.191	60.7936	56.8489	54.138	72.0874	57.2799	67.894	47.8004	50.2862	41.3288
GMPR2	0	15.9699	26.4359	14.7867	35.2681	20.9922	14.471	19.1924	33.822	28.6677	40.3184	26.7378	34.0813	10.5572	11.987	46.0471	26.3289	37.172
SAR1B	108.71	37.6237	25.2071	41.8705	62.7898	32.3391	35.608	31.4294	12.5865	45.859	69.1604	36.1505	20.5675	60.8935	47.5043	0	39.4676	25.5982
SNTB2	12.2059	7.61738	10.1721	20.4397	19.9789	20.9943	6.92339	19.4989	34.2486	20.2172	27.76	19.1188	16.1396	13.264	27.8339	26.8168	20.1063	16.5977
ANAPC15	0	86.3139	42.8793	106.2	90.2416	132.788	94.2504	122.361	41.3699	78.3971	120.703	92.2627	47.1976	100.778	69.6125	0	156.098	128.194
TFPT	0	48.9756	3.72994	43.6764	23.0804	22.4304	32.0474	44.1251	6.91901	34.78	48.2106	34.2188	21.4206	17.2767	53.7132	27.4408	43.0963	23.3022
DNAJC16	0	5.00301	9.66977	8.61181	9.09413	8.59723	3.63972	7.14618	30.5047	11.3423	5.15818	9.43596	7.47972	38.6116	17.8604	56.5233	9.53348	12.2325
SEC14L1	0	4.04635	6.2884	17.7488	12.2627	10.8037	6.51595	10.4898	26.6585	15.0294	16.372	15.5231	4.61257	15.6853	2.77217	0	14.4014	12.7211
C030016D13RIK	0	4.966	2.02626	3.32009	0.774797	0.160865	0.755389	0.474607	1.97075	0	0.787985	1.11923	0	26.2477	0	4.17915	0.759944	1.8389
ALAS1	54.9615	25.7043	5.66361	30.8321	19.2514	30.3485	12.4013	18.7917	20.908	34.7165	23.5136	21.1814	25.6271	17.1921	9.2461	0	24.361	27.127
CENPX	0	24.2461	23.1162	28.3667	33.9551	51.1167	32.9145	41.4937	40.5773	41.2413	35.0174	38.8282	15.3516	2.53295	18.3711	0	23.7573	27.8381
FOXM1	0	13.3445	21.0923	43.9894	60.4485	47.318	15.7535	72.2154	76.5311	44.0351	51.405	50.5744	73.1503	40.3585	62.3949	13.5991	59.3959	43.1251
RHEB	77.8563	30.9869	18.5851	75.7927	52.3589	37.9497	16.7603	39.6945	55.9884	45.3345	48.0208	40.3319	18.6293	9.21819	60.5239	62.5408	41.4495	36.3014
OLFR9	0	7.34295	1.43796	0	4.27332	2.28477	0	0	0	0	0	1.986	11.2449	0	0	0	1.15512	0
TBC1D20	0	0.615857	3.16624	33.6338	24.9847	19.1506	7.14718	27.1903	9.04112	26.639	27.7292	29.6686	32.2979	34.7828	14.5575	0.777575	28.7597	24.505
4631405J19RIK	0	0	9.42541	0	0	0	8.18558	5.42528	3.22028	0	4.40615	3.08292	17.725	16.0822	4.86147	0	3.18862	7.77701
SLC26A4	0	5.42589	2.15858	0	0	1.97725	2.47623	5.5742	7.53537	2.06945	0.184511	1.60503	0.741051	7.39276	3.95	14.5568	0.444834	3.15078
EEF1AKMT4	0	0	0	2.12032	7.70819	1.06833	1.43119	4.20353	0	1.97285	2.98485	5.10773	0	0	0	0	1.80059	6.10335
CYP2J11	0	0	0.568107	0.358068	1.08603	0.676605	3.63014	1.99629	0	0	0.946639	1.17678	1.26806	4.60082	3.57798	0	3.8045	2.10924
KMT2E	4.27856	55.0144	31.9211	109.177	88.8012	94.5085	34.9419	88.2598	125.146	130.034	101.613	98.8043	73.3189	61.5804	85.65	5.55871	92.7415	86.2271
BAX	102.206	9.8755	58.8218	94.5386	94.0617	115.24	63.4407	78.7255	91.6499	95.1682	113.078	91.8149	73.8286	52.3036	63.1996	82.9075	110.461	56.5184
JAKMIP3	0	12.6389	5.92334	2.06111	1.12704	2.94742	0.753499	2.27738	3.29465	0.25924	0.39304	1.52599	11.4403	13.2361	1.6081	24.1706	1.23168	1.60461
MXRA8	0	14.9868	1.42024	1.19346	7.03945	2.81897	2.52111	5.91434	0	9.37168	4.47072	2.615	0	14.3749	1.9876	57.3571	2.28276	0
SLC4A9	0	10.6131	2.37558	1.87122	1.64024	4.12528	5.06117	3.24551	14.6781	5.44245	2.55739	0.307538	2.65043	30.0456	7.06384	0	1.43196	3.7973
RNF128	0	1.27025	9.64038	0.783869	0.330334	0.987489	2.40169	0	0	1.13994	0.604755	0	0	26.4317	2.61096	1.60377	0.166625	1.66767
RPS11	1472.02	1012.98	685.511	1065.65	1490.84	1216.22	1437	1469.14	649.7	845.267	1468.62	1285.35	708.666	1208.75	965.226	160.934	1560.95	1365.82
TMED8	0	13.9879	6.23882	19.8256	16.2241	12.8648	9.10337	11.857	9.99793	14.3666	13.4166	14.3269	11.0442	15.9139	17.4581	20.6405	11.8461	12.9235
SLC6A17	0	5.54049	2.8679	0.781415	0.461128	0.615258	2.8077	0.847053	1.507	0.113642	0.603056	0.321094	3.97738	0.627252	4.33803	6.79749	0.332269	0.831303
SIM2	0	1.41121	14.7871	2.26419	1.11569	1.9747	2.28187	1.07886	6.27092	0.709199	1.07504	0.667919	3.70039	10.6267	0	0	1.25882	4.56059
BCAM	17.7473	0.450571	2.86797	7.09079	4.78014	2.80239	6.9318	3.78953	9.65628	10.1901	5.02481	3.8081	13.7859	1.78622	0	37.536	6.38273	1.82014
FERD3L	0	0	27.4449	1.48382	0	0	0.41716	20.8375	0	1.15044	0	3.24905	21.0271	0	0	0	4.1991	0.647063
1500009C09RIK	0	11.2276	6.36527	0.911809	2.08948	0.918906	2.1569	1.12967	0	2.54571	0	2.79685	7.10399	9.37276	0	14.9137	1.55006	1.43228
PAX1	0	12.594	5.17182	1.12822	0	2.21087	1.90688	0.31061	1.93464	0	0.663058	0.137342	0	0	0	0	0.106576	2.78991
ACAP3	0	4.98118	7.89769	25.6876	19.9872	21.3893	10.7644	27.7436	29.9244	23.7551	20.5876	23.4954	22.027	67.6806	16.7387	10.1839	30.8671	23.6672
NCAPG2	0	46.0253	39.7172	65.234	65.4245	59.7462	30.3888	99.0453	82.7864	76.1689	56.793	64.087	76.9943	64.4015	109.372	11.8944	68.0712	56.5132
OLFR1043	0	0	0	0	0	0	0	0	0	0	0	0	0	0	0	0	0.763037	3.52711
PNRC1	0	55.4173	27.9904	220.164	224.467	152.847	36.6531	77.8379	113.932	253.606	229.236	218.114	121.767	122.593	145.506	30.9172	222.028	176.03
PPP1R14B	0	18.1828	5.19268	203.527	243.747	237.507	40.6512	186.676	69.8924	186.643	206.18	182.88	34.8076	81.2368	64.4106	0	227.628	230.771
PPP1R9B	0	45.3393	32.8375	94.6425	80.7228	75.1714	17.9839	79.3398	109.421	113.923	101.965	90.9284	95.4549	42.1119	85.2621	82.3012	93.7996	65.4388
SMTNL2	0	1.22608	1.00055	0.504437	1.53035	4.76599	3.83663	0.93742	0.973124	1.46711	2.11227	0	0	14.5808	2.52031	0	0.643291	3.13683
TMEM106C	0	12.7629	5.90173	14.8805	6.93085	7.99427	7.20869	5.4224	11.8245	21.1284	6.94056	15.5811	13.175	47.8061	10.2043	0	10.9727	8.8794
MRC1	0	4.55393	6.22488	7.8446	5.56668	2.87623	3.95925	1.37798	4.96783	3.81413	4.49185	5.70909	3.31664	13.1583	9.74982	52.7183	3.9827	3.8325
UBQLN1	0	2.24731	11.5539	75.7529	79.1334	73.8116	22.1252	75.5942	92.7289	76.4343	62.5174	88.1299	41.1263	17.8133	68.5181	61.7174	86.4492	78.4131
5430434I15RIK	0	0	3.37923	1.82616	1.02509	0.383397	0.256964	0.754201	0	1.77013	0	0.666686	0	13.6932	0	0	1.29291	0
5730507C01RIK	0	0	1.45175	0	0	0	0.110451	0.647702	0	6.3862	0	0.286391	9.71958	3.35821	0	0	0	0.171106
TUBB6	0	3.2796	16.3787	65.384	82.808	81.3457	0.512994	1.75557	10.9374	76.5313	88.467	91.36	14.3379	0	0	91.0354	104.433	81.0807
C4B	0	7.66531	10.8937	3.63393	3.88999	4.50528	3.51097	2.85837	0.889964	10.536	7.73253	5.49878	5.51456	10.3719	5.37966	50.5272	5.83722	3.62513
PTH	0	35.6931	0	2.06744	2.31683	6.94404	8.7095	0	14.2116	0	0	3.77106	0	0	0	0	2.92317	0.901234
WNT5A	0	0.634461	0	0.0489359	0.132014	1.29462	1.36528	0.303122	0.62917	0.854013	0.258968	1.34056	0.693098	0.628504	3.91201	0	0.291315	0.768887
MPHOSPH9	31.4626	39.1903	9.53283	23.2454	18.5189	19.359	7.38654	26.1884	24.9715	25.0937	15.997	13.9754	48.0587	32.3085	38.1945	25.8672	14.5284	18.6911
OLAH	0	6.26348	16.8667	0	5.69876	3.65283	4.69393	3.89206	0	6.18405	0	7.94066	40.2238	0	19.3168	0	0.821401	4.74422
KDM3A	65.5757	29.7265	26.9617	33.3619	32.0875	31.3275	15.1944	40.2632	24.2178	45.6891	32.8426	32.9139	36.1803	55.7364	56.9976	1.51169	35.1752	30.3834
KRT36	0	0	6.11263	4.28113	3.60628	4.04476	0.723241	2.12164	0	2.49007	3.20608	3.04826	23.5008	12.3783	17.1115	80.505	1.63732	1.68111
RNPC3	0	9.28009	12.0738	20.0429	12.6326	17.3139	14.5217	16.8241	27.1401	23.3182	15.3656	16.3139	10.4285	11.5589	17.6212	0	16.1386	17.7799
AP5M1	0	13.0481	3.10051	13.2018	9.02295	10.4412	6.60632	10.2679	10.3521	14.4641	11.9565	10.8332	13.8352	13.3065	4.07531	0	8.25647	10.3092
WNK3	0	1.98185	1.61735	0	0.294564	0.623537	0.492347	1.22634	0.449164	0.745232	0.821844	0.414758	1.75251	3.55215	0.711182	14.543	0.148572	1.18181
TGS1	23.0319	18.4328	21.9851	26.3942	29.4024	36.5573	20.8324	27.9115	34.3132	29.6048	24.9477	28.9206	32.5304	54.7862	32.0578	60.8765	24.9863	36.9441
A530053G22RIK	0	1.64695	0	0	0	0	0	0	0	0	0	0	0	0	0	191.114	0	0
FUT4	0	0	0.276886	0.872389	1.23533	5.16533	0.368698	1.40502	0.89744	0	4.23089	2.58084	0	4.48236	0	0	4.07988	6.85305
2310001K24RIK	0	0	0	0	0	4.38281	0	0	0	0	21.2549	0	0	0	0	0	0	13.6289
CDC42EP3	0	3.98116	0	8.60006	5.08679	10.1705	5.48646	22.1795	8.12756	9.39205	8.66165	9.61365	31.0776	19.1685	21.8249	0	10.4431	7.58174
ITGA9	0	4.06829	4.12144	2.12074	1.60545	2.7262	0.987979	1.98387	1.44676	1.96383	4.00833	2.51357	3.67796	28.3488	7.49647	31.8927	1.32508	2.89015
SLC44A4	38.97	31.0987	18.4085	1.14584	0.868985	2.70649	8.35106	3.01662	8.10558	0.83313	0.883751	4.70754	1.01442	5.52041	0	154.668	1.82644	1.50003
GM525	0	16.3539	32.0191	2.02216	0	17.8271	13.6066	6.26557	0	0	7.97563	15.4819	0	0	17.9581	0	0.856687	9.25003
SMIM1	0.627545	3.02654	2.51925	1.86766	1.00746	0.588203	3.94652	2.08243	0	0.325925	0	2.45562	0	0.599768	0	0	0.238206	1.8339
MYO3A	38.597	2.09185	0.204847	0.387288	1.39251	1.95154	4.582	3.51861	10.958	2.85352	0.341408	1.69725	5.94298	5.80467	8.31331	7.39361	0.768272	1.35204
PPP4R1	0	12.1776	13.5745	38.2921	23.5571	24.0692	7.63588	24.2642	28.371	22.3212	29.0435	38.2778	49.2545	26.6976	20.9471	41.8772	31.1333	23.6543
SMCR8	0	4.90098	3.77961	16.8967	16.1381	14.9528	6.32799	14.7511	30.5195	22.1654	16.0709	18.5567	16.5966	16.7486	20.3134	0	18.4528	12.7696
OLFR1412	0	0	6.903	0	0	0	4.77491	3.23659	3.36341	0	0	0	15.4223	33.5918	0	0	4.06658	0.569609
SLC6A1	0	0.952822	3.03252	0.0734946	0.148682	0.555519	3.47909	0.364201	0.378005	2.65066	1.36104	0.724764	1.82169	13.688	3.42723	0	0.562464	1.34715
ESCO1	9.77533	13.2441	16.1572	33.4516	28.3497	27.2218	12.8803	22.1368	30.2778	29.8939	24.9195	33.3906	47.3309	31.5797	27.9905	86.1742	25.9135	23.5766
MAPK4	0	0	0.937851	0.945506	0.239115	2.75448	0.39966	1.09814	0.303922	2.47508	0.416939	1.29504	5.0219	8.72846	0.524897	19.8348	1.90963	1.77958
SLC10A1	0	9.50321	4.65303	0.30869	0.936372	3.69425	2.34746	4.39806	0	4.12976	2.58472	0.507275	0	10.9066	0	0	3.28015	1.81845
KDM6B	9.84784	26.0071	14.8805	168.812	149.695	119.763	8.84152	28.2567	37.6702	196.613	163.367	140.97	29.8468	28.3675	42.5413	87.8373	145.941	150.74
OTOF	0	9.84594	2.78398	1.15515	2.10641	2.5871	6.22154	4.13418	3.85039	2.98659	2.83023	2.10966	9.84675	13.7369	2.56514	32.2273	1.41902	3.36114
VMN2R1	0	0	2.86073	0.961502	1.45854	1.96829	0.711004	1.0423	0	0.559292	0.211912	1.3168	0	3.08798	0.800656	9.83419	0.919649	1.57346
PDXDC1	26.0369	8.3706	9.74802	34.1322	29.9835	30.6004	8.08364	28.0172	35.0022	35.325	33.2397	32.8871	32.8719	15.6893	50.2191	0	36.3254	28.5132
AAK1	7.94528	14.4212	12.2348	25.5966	21.642	19.9862	8.29453	34.8677	45.3567	29.2599	25.184	23.7839	40.2011	31.7404	32.9996	5.69289	23.4001	20.4095
OLFR1499	0	0	4.98682	0	0	0	0	0	0	0	0	0	0	0	0	0	0	1.76356
ACE	0	8.59158	3.45894	7.83435	6.99158	2.74566	2.34048	1.7514	0.757372	15.077	8.36405	10.3917	8.34303	1.13485	4.44734	49.1873	8.26527	7.63541
A530032D15RIK	20.8419	0	12.3886	8.40942	4.04815	11.3502	5.75072	12.4033	13.3941	12.8105	8.29185	3.94803	48.9273	43.7386	30.6777	13.0976	2.72284	14.939
SMIM18	0	0	0	9.90663	1.33029	4.99064	33.3331	4.9112	0	4.60649	3.47361	9.75205	0	0	0	0	4.19727	2.5896
ZFP984	0.81085	23.0751	12.0643	25.1016	22.2931	22.9562	13.6664	26.6129	25.7636	27.2369	16.2777	26.5761	15.8119	34.8822	34.5694	0	18.1605	18.3269
9430060I03RIK	0	18.632	0	0	0.717606	6.17056	3.05823	3.4302	2.73992	0	0.375279	0.233294	29.4157	0	2.83747	0	0.543012	3.06644
E330017A01RIK	0	59.063	12.0468	1.52071	2.04428	7.66137	10.2461	11.3072	11.7632	17.6815	0	0	8.08372	112.57	1.6882	0	1.28973	1.98844
SCGB3A1	0	0	28.8552	4.55475	2.44743	3.44189	6.89942	0	61.1053	0	0	0	0	58.667	0	0	8.49359	1.1908
TLR4	0	0	0.368771	1.93626	0.626842	1.17085	1.53885	0.719622	0.697021	2.43297	2.32273	1.48522	7.81575	4.22746	1.03192	38.0496	1.31737	0.659174
ZCCHC8	0	28.4103	14.7291	47.5108	32.9823	40.1802	11.9552	46.6315	52.6611	37.9641	36.4412	43.1802	70.9449	27.4377	32.3867	21.1032	31.0678	35.2978
METAP1	0	1.68903	12.405	69.1872	49.1028	66.1486	12.0018	41.1631	48.2614	46.5355	43.5317	56.5297	59.0596	29.2932	10.4159	0	55.2757	68.401
ERGIC1	0	5.46649	8.41209	53.133	52.3113	49.1764	13.3386	28.659	35.0183	56.4871	52.2582	61.6455	5.54642	53.3985	12.5744	0	55.6217	55.0486
SPEER4F1	104.838	27.3281	0	3.74923	0	4.72284	3.95657	5.03241	3.21686	2.90734	0	1.36873	7.74645	16.0651	0	0	1.85805	8.58652
HIST2H2AC	3634.93	7324.71	4660.73	3047.17	3162.15	2446.95	12126.9	6528.99	7281.2	2674.34	3292.82	3227.57	4701.6	3040.58	4401.95	654.134	3150.99	2955.2
ARHGAP15OS	0	1.94503	0	1.00044	1.21362	4.28495	0.84512	0	2.57403	0	0.176303	0.438372	9.92052	0	39.5429	0	1.02037	0.523818
CRYBG3	33.2198	8.23794	10.3083	8.8013	6.63417	8.24168	6.96349	15.3349	16.2173	18.4536	9.79693	10.6241	31.664	8.76499	15.4681	18.1112	7.60501	7.33344
SCGB2B20	0	0	24.2881	3.83725	0	16.1076	3.22287	0	0	0	0	0	0	0	0	0	0	0
4933401H06RIK	0	0	13.7028	0	2.14325	0	4.22093	11.2722	9.37172	0	0	2.9882	8.05689	40.9493	8.07989	0	0.386227	2.38045
VMN1R69	0	0	3.23821	0	0	1.0285	0	0	0	0.47488	0	0	0	7.86854	0	0	0.173479	0
ZFP827	0	8.86436	7.59572	18.138	16.98	20.874	7.48058	10.5625	22.0267	22.6468	12.6286	26.2214	13.101	12.138	7.9483	67.1757	12.8262	19.8525
FOXR1	0	0	4.41147	3.85022	0	2.15564	6.86581	0.530024	1.10075	0	1.50765	4.45191	0.757539	6.87183	0.949946	50.7163	0.908962	0.839947
MYPN	8.78255	16.7478	7.25788	0.712707	1.1215	2.61873	3.06277	5.22409	1.37455	0.898286	0.838083	0.976183	5.04723	5.33978	6.19865	0	1.81825	2.56619
GLDC	0	0.545916	11.6276	8.25344	11.7554	14.9596	1.56613	2.19107	2.1659	9.01424	10.0998	11.8116	5.66615	0	0.187015	0	10.9567	15.1062
VMN1R100	0	0	0	0	0	0	0	0	0	0	0	0	0	0	0	0	0	0
E130218I03RIK	0	8.36241	39.1867	1.47523	9.18907	0	0	5.48355	13.2933	0	0.324606	8.07753	0	49.7888	22.1108	0	0	3.86081
INPP4B	40.1806	45.3719	34.0126	47.4121	38.2447	65.035	18.7739	40.2829	43.3962	55.8829	41.795	59.9971	74.5626	33.0101	79.7709	3.04298	50.8323	55.4714
F630040K05RIK	0	17.4988	6.57544	5.52514	1.43917	4.42929	5.41205	10.1121	3.55289	2.19128	2.65675	4.26488	21.7888	54.848	21.4706	67.8099	4.27032	3.78102
ADH7	25.4181	10.1298	12.269	3.61954	1.21988	3.73063	2.50215	4.48431	3.80923	8.6128	0	1.62216	27.9665	10.5694	10.5947	110.347	0	0
OLFR1014	0	0	8.91589	0	0	0	0	2.90331	15.6905	0	0	0	0	0	0	0	0	0
EMC7	119.923	62.1716	23.8732	82.4209	61.5822	70.1628	49.8666	47.0976	6.7828	71.3512	85.4573	60.5835	42.6599	45.9697	21.7274	0	83.7504	70.4228
MRO	0	13.0614	29.9778	2.26705	0.339642	6.66383	4.78963	11.5467	5.18333	6.59353	1.99853	3.17374	28.5441	0.809006	3.91545	0	1.71324	1.81373
GAP43	0	0	2.30878	0	0	0	2.70379	2.52482	0	0	2.81992	0	8.24874	0	0	0	2.47343	0
NMRK2	0	17.2288	9.94193	3.41804	0.255961	1.19605	1.76461	1.41157	0	0	0.669315	0	0	14.64	0.42166	0	2.42102	1.73996
ZFP950	8.76631	7.15288	7.3687	3.12378	3.61467	4.72959	2.59277	5.75156	11.6426	5.30157	2.42689	3.79993	9.94436	18.2184	9.92775	8.91762	2.48614	4.35294
RPS23	552.346	2269.39	1377.91	4322.13	4935.65	4187.59	3915.24	3901.13	2898.07	2941.01	4788.37	4120.53	2464.01	2768.93	3588.82	2288.42	4974.41	4474.1
VMN1R235	0	1.2793	2.50548	0.789617	0	0	2.00111	0.978286	0	17.6822	0	0	4.19461	0	3.0684	0	0	1.80878
EEF1A2	13.3804	9.67744	5.6498	1.64591	0.800302	2.21816	3.36571	0.379356	3.93688	2.04855	0.573965	0.880817	3.11722	1.72057	1.61497	0	0.423192	1.55369
C2CD5	0	27.1717	11.8262	32.9344	25.0814	28.2467	11.4177	49.7034	45.341	37.0782	36.5552	22.673	37.6947	142.714	39.8912	21.786	34.8525	37.72
RPL37A	0	102.213	87.5534	485.771	491.227	549.616	339.694	343.854	216.583	261.69	494.205	564.805	118.997	171.728	335.386	753.923	636.69	513.605
NCOA2	0	7.19289	11.5885	43.308	35.3413	35.3054	8.68509	27.7572	35.9839	54.1764	43.6626	43.6916	43.0885	49.1844	35.5272	17.5841	45.538	38.8041
BOK	0	0	8.46258	0.46387	0.625144	0	1.56715	2.87357	2.38728	0	0	0	0	0	0	0	0.985528	3.03577
3110070M22RIK	0	27.3038	0	0	0.23652	0	7.11455	1.30545	0	0.408499	0	0.769229	0	0	0	0	0	3.67668
1700028J19RIK	0	0	8.32616	0	0.22099	0.826618	2.49281	0.406529	6.75684	0	0.577724	0	0	0	0	0	0.278734	1.71751
SPATA4	0	84.515	10.9528	6.13936	0	0.483341	2.26674	0.475432	13.8312	0.892587	0	2.10093	53.0088	17.2678	0	128.442	1.6295	5.02089
QPCTL	0	8.4314	7.48241	9.75694	7.34402	7.98927	4.5341	7.4543	20.08	10.5938	13.902	5.3445	15.5486	29.2507	5.05535	0	8.29396	7.23772
LLPH	201.558	169.467	72.2642	127.243	104.565	84.606	129.062	75.6913	116.426	78.5156	97.4567	83.9061	43.0378	71.5934	53.9596	35.8362	90.6015	103.795
HHLA1	0	8.22271	2.13145	0.597031	0.201229	1.12816	0.252239	3.32851	1.5358	1.21546	0	2.4528	8.98555	17.2586	5.96583	0	0.507537	2.14932
KLRC1	105.679	79.9977	62.6148	358.311	398.179	351.508	52.1433	82.9254	134.178	437.862	455.654	373.676	116.979	93.8194	326.983	318.502	411.268	378.009
MIRA	0	0	0	0	0	0.731101	0	0	0	2.02496	0	0	0	0	0	0	2.95568	0
ESS2	0	26.0055	18.0848	28.7246	19.6015	27.1029	5.40559	21.0351	12.862	22.8646	26.4517	23.954	20.5906	44.8185	16.7856	0	21.1591	31.5157
MIA3	25.151	37.122	25.3459	70.4961	49.6066	49.8369	33.986	39.682	45.6406	61.6864	46.9258	61.0483	59.1321	48.9327	50.5601	15.3169	55.1021	52.3356
POC5	0	5.21655	3.91645	23.3928	16.9298	20.9529	14.3293	16.3517	20.9753	20.8481	20.1515	32.0966	16.7192	26.1906	3.33595	93.9582	17.6998	26.1303
OLFR828	0	57.275	0	0	0	0	0	0	0	0	0	0	0	0	0	0	0	1.77984
RAB29	101.926	2.11635	7.77116	31.6852	25.5212	53.0802	21.7844	24.2834	37.8383	37.6148	21.2811	56.881	2.31401	31.4941	58.7511	0	34.9648	47.8771
PDPR	0	18.9762	11.793	19.0297	29.4562	27.0935	8.85032	29.4348	26.0654	39.2996	29.2855	19.986	21.5317	59.3064	34.0055	0	28.1465	32.8739
EXOC3	12.8643	12.4072	19.0932	24.1301	29.0875	27.4706	10.9793	24.0507	37.267	24.6539	29.358	26.515	28.8038	13.609	28.3854	0	26.4486	19.332
SDE2	73.3193	16.7763	9.34175	44.4558	42.9087	43.2175	13.8114	26.4061	15.4016	36.369	27.3838	42.592	32.3468	9.12661	17.3545	41.5309	28.7375	48.5018
PCSK5	0	1.09623	3.80616	2.02916	0.642841	2.47885	2.39157	2.01867	3.47829	3.21935	2.57641	2.39202	6.74936	1.97423	1.91163	11.5807	0.967482	2.45568
MOV10L1	0	2.2823	5.96004	3.7556	0.158282	2.85843	5.68785	5.62203	18.7129	4.00521	3.58778	2.40044	5.26398	16.5823	3.30111	0	3.5927	3.58539
GJB6	0	11.4979	0.489536	2.31396	0	0.194333	1.6945	0.955598	7.14305	0	0	0.507009	0	0	0	0	0.786825	0.201944
MFSD10	0	10.4745	18.5198	12.9298	25.66	19.229	7.13069	17.5765	4.62006	35.9321	25.9536	19.8696	5.08772	5.76858	13.9568	0	25.0336	23.5074
DNAH17	6.84559	6.73172	8.32049	1.2904	0.924794	2.13365	4.75659	3.5469	4.14723	1.66556	1.0672	1.94434	3.85506	12.6876	6.44734	41.2789	1.13181	3.90737
CHIT1	64.5838	10.9977	0	6.03369	0	4.27546	7.32732	3.03686	8.73192	0	4.48608	5.78353	2.00324	0	0	0	1.76291	2.96178
OLFR479	0	0	0.672418	0.424064	0	0	1.43119	0	2.18403	0	0	0	0	0	0	0	0	0
LENG1	74.0307	26.7845	29.386	22.1938	15.6828	19.2817	15.3903	14.6014	21.2619	11.2179	20.1012	17.9423	7.04641	2.94976	28.21	10.0164	17.0451	16.0296
DST	0	8.73523	4.57601	3.56661	3.06077	4.99245	2.93219	2.94563	4.05001	8.73742	4.07303	3.60448	6.38427	16.3486	5.98406	61.2604	2.76395	5.6173
IL13RA1	0	0	8.58955	4.38166	4.11322	1.94819	1.45242	0.745065	0.883815	6.59696	2.04548	2.16513	4.56337	3.31073	1.14469	0	1.97246	2.69962
OSBPL1A	12.0302	21.3025	5.02907	2.11254	1.02894	4.80519	2.92693	5.4524	5.58332	6.21279	2.0184	5.33694	10.1815	10.9286	5.47296	47.5599	2.49514	2.61233
TAOK3	14.9098	43.8141	41.4762	93.8637	90.8792	75.7165	31.2348	60.9764	108.39	72.0225	95.3091	80.6688	60.6308	89.0408	96.5195	62.9891	85.6542	81.325
TSPAN9	0	1.0472	2.56375	1.85783	1.25277	2.4422	2.38975	0	9.76338	4.98067	2.42178	0.885056	5.43445	0	5.20169	0	1.92319	2.32664
TMEM216	3.38156	3.26504	0	0.671945	4.07301	10.5804	2.55245	3.33019	0	0	2.36616	7.35887	13.0904	0	9.69822	0	5.99353	1.75866
MUG-PS1	0	0.868681	4.99778	1.40708	0.722957	2.7011	3.51178	4.31644	5.34147	1.71498	0.05909	0.881015	1.18627	27.5394	2.3806	0	1.70934	2.01774
BPIFB4	0	8.88476	11.0035	2.25791	0.326136	0.812678	2.99791	0.399623	0.829787	1.87621	0.142143	0	0	8.28861	0	0	0.274195	3.16688
TNC	0	13.7299	2.94979	1.2967	1.37012	1.79691	2.85039	1.33868	1.88941	3.62074	0.876856	2.22607	3.367	17.4864	1.53571	67.2402	1.50712	3.62206
2410021H03RIK	0	139.274	2.96436	11.8458	0.838662	9.42347	0.525476	13.9064	9.64033	0	8.21745	11.601	15.4637	76.2161	22.1488	91.4393	9.5228	17.1242
UGT2B5	0	0	3.20446	0	0	0.925211	0	2.50232	0	0	0	0	0	3.53892	0.40772	0	0	0
FETUB	0	1.27674	2.50046	2.3641	0	2.72993	1.3314	1.2204	3.04126	5.04191	1.73592	0.64744	26.5125	6.32876	1.74985	0	0	0.515758
GM13547	52.2445	78.6426	0	7.81175	0	3.27955	4.38361	12.9082	15.6727	0	4.56877	0	18.4581	44.7129	0	0	1.47167	6.80825
SERPINA3N	0	0	3.3822	4.09936	7.29481	5.78381	0.831264	0	2.95282	21.1739	8.38194	10.5987	1.74206	0	1.82057	61.6954	8.36323	3.64909
PLA2G4A	73.4261	3.45503	5.24429	5.01053	2.73137	4.83477	3.15354	3.69807	0.822572	3.4727	3.2897	3.62091	6.41758	34.9212	0	82.8775	2.1754	3.90796
VEGFD	0	0	7.02655	1.36265	1.72214	2.14573	2.44648	2.95439	0	0	3.45259	4.47841	6.63527	24.0738	5.67345	0	0.723938	5.35132
VSTM4	13.6947	4.66266	0.570749	0.959153	0	1.35933	1.21589	1.6339	0	5.85822	1.47976	1.83901	0	3.08043	0	0	0.815469	0.156962
PELI3	0	1.99792	4.15761	0.462323	1.14312	0.873631	2.80076	0.572759	1.78342	2.68937	0.815385	0.506571	4.91121	11.3819	3.93541	15.137	1.31043	1.10973
GM20362	0	0	6.75312	3.76512	0	1.85598	0.414939	0.608437	0	0	0	0.717354	6.37691	10.5164	1.81753	0	1.80901	0.428588
CREG2	0	4.32955	3.39191	0.854888	0.864814	1.48083	1.44547	1.32386	0.549576	0.621632	0.424118	2.22478	1.13514	5.14681	0.830534	0	0.636133	4.47733
GM11595	0	0	3.59071	0	0	0	0	0	0	8.65241	0	1.06262	0	24.9458	0	0	0	1.26975
VMN2R12	0	6.91838	0	0.533705	0.269848	1.0085	0.902015	1.48772	0	3.72534	0.352849	2.92361	6.14236	18.8554	4.7405	0	0	0.524019
B230119M05RIK	0	0	0	2.98999	1.43778	0	1.80194	0	0	0	0	0	0	0	0	0	0	1.11775
HES3	0	8.67595	2.12396	1.91248	0.644473	0.24092	3.55441	4.26499	8.85682	0	2.02228	0.838024	0	0	0.424673	0	1.13788	5.75786
NEDD8	40.977	216.632	240.451	402.684	408.494	386.008	492.753	326.087	311.466	312.453	463.905	350.738	471.33	176.149	242.877	268.224	502.733	408.019
WFDC3	0	98.8832	7.92141	4.44201	5.60361	1.39878	10.7676	8.9444	14.3056	10.3315	7.32166	3.03916	3.93449	14.2867	0	0	3.77029	2.90527
DCPP3	0	0	5.82499	0	0.617566	5.79023	5.41626	0	7.11692	0	0	3.01755	0	17.7655	87.7825	97.1554	0	0
JAG2	0	9.63126	0	1.0948	0.738255	0.985142	3.50344	1.55008	3.41882	1.00077	2.41357	1.37095	14.399	9.0401	6.07776	0	0.797954	1.63816
ITGA1	2.25944	10.895	12.0646	27.6146	33.2714	28.6645	5.15884	15.5037	16.489	28.3376	29.6007	25.1592	25.2688	34.8692	24.9188	55.4621	36.6773	27.4223
FAM198B	0	0.301113	2.72762	0.139348	0.250614	0.175548	0.314163	0	1.07495	1.35103	0.327751	0.203592	1.15129	3.87766	0.206291	4.9439	0.276516	0.182456
1700018G05RIK	0	0	29.7757	0	0	0	20.2359	0	0	0	9.35365	0	0	139.803	0	0	0	24.5979
LAT2	0	41.4045	4.39233	38.974	66.4503	36.4868	5.75666	5.27723	16.4395	25.7656	52.3514	36.8605	18.8562	2.73679	5.20202	127.112	50.8621	44.8815
2210406O10RIK	0	0	2.64184	1.66522	0	2.35993	2.63744	0.77367	4.28459	0	0	0.91207	10.3205	44.1345	6.93315	64.6732	1.06147	0.817385
TRPC4	0	7.10152	1.49024	0.500804	0	2.05043	2.06391	0.697981	1.28784	1.1653	0	1.1661	3.32493	13.2667	8.34062	0	1.22439	0.327854
RAB4A	0	17.8475	9.57048	13.1159	6.18569	6.27841	1.55064	8.12514	19.5774	10.9849	4.62082	12.9295	15.7941	6.74293	0	0	12.4824	19.2263
AMPD2	0	10.556	7.10685	36.4776	16.3617	31.6955	13.5587	27.6392	12.9827	23.9664	19.8885	27.4784	11.5327	8.88986	33.4494	0	24.4403	36.7786
TC2N	13.3808	1.91823	3.92779	0.376611	0.653114	1.69445	1.54647	0.666526	2.76697	3.56791	0.711771	0.589536	2.85757	8.29209	1.07525	0	0.228768	0.563554
RNF170	0	6.52274	3.54867	12.7458	7.13736	5.44616	2.14225	5.63283	10.926	6.59053	6.57303	7.92209	17.9473	2.87217	9.93094	31.7262	7.98613	5.36743
LY6F	0	3.24703	11.9222	5.01346	0	8.841	2.11414	1.24244	0	13.4103	0	1.64664	0	6.44872	0	0	6.38431	0
BC065397	0	5.52355	0.318181	2.30582	1.28433	2.02072	1.86414	4.22286	14.4392	3.96554	0.176786	3.51498	14.2001	1.28781	1.1131	0	1.19338	4.98761
4930589L23RIK	0	0	3.04283	1.3702	1.84621	0.345208	0.462808	4.07437	0	0.318768	0	3.90201	0	8.80566	0	0	0.698553	2.15196
FAM170A	0	0	0.839694	7.67564	0.356642	5.0012	1.34105	3.27928	14.9855	5.8497	0	6.08799	3.74969	0	11.7543	0	1.79922	7.96747
MAGI3	0	9.12778	9.08532	6.5093	8.96695	5.87397	6.28387	6.92023	8.07217	12.2461	12.9892	7.9927	10.1347	22.5307	4.10059	36.6635	7.57731	9.49011
CD300E	0	0	12.378	1.77309	0	4.91395	3.89479	4.83279	1.82463	4.74411	2.34382	0.388482	0	3.41734	0.787443	0	0.452143	1.39261
GM6300	0	6.92972	4.3624	0	0	1.73175	0.774373	1.70312	0	0.710767	0	0	3.24544	9.8121	0	0	0	3.59917
FRMD3	0	4.38849	1.5519	0.60178	0.0507254	1.0424	2.47988	0.186382	2.51482	0.787637	0.99502	1.07149	9.58895	18.3578	7.8508	6.15729	0.703614	1.87126
PDCL2	0	0	19.6651	0	0	0	0	1.6171	10.079	0	0	0	0	0	18.1129	0	0	3.416
KNSTRN	1.74848	29.6842	22.9578	38.0938	45.5444	30.8126	28.3256	42.8097	61.5692	24.7017	40.7442	24.8601	44.9644	62.1708	85.0524	0	38.4953	28.0704
TCTEX1D1	0	0	1.18414	0.149258	1.30799	0.564079	6.05374	4.43801	2.68765	0	0	4.088	0	0	5.30296	0	0.126884	3.90785
LMX1A	0	10.0153	10.2675	1.83482	0	3.77129	2.93839	2.27312	3.72547	2.13462	0	1.3755	12.6524	6.82262	0	37.145	0.574772	4.29865
SPINK2	0	1.7232	6.74885	2.12865	5.72927	12.0656	0	7.91298	8.22572	9.90206	0	12.2342	5.65618	106.11	8.27124	0	4.51729	6.26531
TMEM86B	0	0	13.5232	28.1051	15.5274	13.1271	0	18.7806	30.8884	38.5681	7.78506	20.4053	34.6739	24.3564	32.9565	0	22.2673	22.3164
OTUD7A	0	6.91935	0.736517	0.0928236	1.81509	0.818551	3.76597	1.83996	1.19364	0.323973	0.0818466	0.101705	2.95822	7.75025	4.74081	36.4651	0.394633	2.55209
KCNA2	0	3.8868	1.07571	1.56404	0.298899	2.36443	3.92328	1.29173	2.34583	1.0615	0.390911	0.942646	3.32272	6.69536	1.9681	0	0.310385	1.53597
UCHL1	0	0	0	2.06052	0	5.62374	7.82678	4.25503	0	0.399446	3.02312	9.02627	8.51496	11.0375	13.726	0	1.45862	1.79761
SPAAR	13.289	1.00527	0.246111	2.01606	0.156865	0.879154	3.08065	1.72914	2.39294	2.34552	0	0.76466	0.82371	7.4699	7.40402	57.1225	0.0659358	2.33501
CYP2C54	0	8.36594	5.35647	0	0	2.50185	2.34879	9.59622	13.7965	2.31033	1.57496	1.30536	1.4067	0	26.0193	40.5993	0.675203	3.89949
DERL2	0	4.19724	7.85789	14.6259	11.3524	18.9051	9.33694	11.3247	9.99096	11.9644	9.00151	12.854	21.0395	8.31686	15.5624	48.6355	17.4895	12.8659
CSN1S1	0	69.9569	13.0482	1.0282	0.692754	0.647612	3.25614	8.59888	7.2766	9.26926	0	4.78642	9.104	19.8221	0.570781	123.951	3.27642	4.03721
WDFY3	1.48561	6.8216	6.07917	3.9985	2.01568	4.69262	2.36668	2.84175	6.92593	5.16633	4.10282	4.38167	5.58853	13.6482	2.99086	21.7147	2.86384	5.53881
LRRC46	0	0	0	0	2.95037	5.14928	1.47918	0.361762	0	2.71705	0	4.47712	0	0	0	0	3.72117	6.11405
AUNIP	0	71.9972	30.01	6.00646	28.3223	19.2939	19.2706	26.0469	51.7909	12.5759	11.9002	16.4462	48.9309	52.1155	29.342	0	17.6058	34.5874
KRTAP21-1	0	0	0	0	0	5.66497	4.33183	0	0	0	0	0	0	0	0	0	1.63551	0
GPC3	0	18.3244	6.13884	0.148805	0	2.43693	0.251475	3.87148	0	10.906	0.655799	2.77141	0	21.9857	0	0	0.1265	0.1948
HIST1H3D	806.511	946.5	974.287	663.96	919.449	742.628	2783.38	1465.44	1293.25	846.658	747.644	829.353	1233.41	195.07	1245.11	0	899.1	784.578
GM1140	0	0	0	0	0	0	0	0	0	0	0	0	0	0	0	0	0	0
GABRA4	0	9.51326	11.2272	1.20418	0	2.93916	5.34401	3.07687	5.4193	2.53924	1.0619	0.907109	9.06086	11.117	3.84385	0	0.895967	0.591226
4930448C13RIK	0	14.7727	0	0	0	5.02849	1.44245	7.06698	0	3.31611	0	3.1215	0	0	0	37.1917	2.42021	0.745996
LDLRAP1	0	12.8201	14.712	13.9691	14.1682	6.54069	7.93978	21.7477	26.3914	8.62894	18.5265	11.5124	35.8962	19.8513	24.9801	0	17.7619	13.9181
TEX50	0	0	0	3.98898	0	1.67488	0	3.84427	10.2728	0	0	0	0	51.2995	0	0	0	2.31957
USE1	27.3185	67.1515	25.8316	89.5879	88.4975	110.519	60.6132	87.6092	32.4056	61.1428	112.736	62.4315	52.4526	45.2172	87.9549	21.1593	89.6152	109.964
PYGL	0	19.2215	3.3217	2.79106	3.44987	6.4461	2.75194	5.04266	16.7506	1.35294	4.20356	3.4402	13.5898	37.3487	2.84063	0	3.8561	4.26299
1700048M11RIK	0	14.776	48.207	3.04826	14.2905	13.4345	0	11.3365	0	0	0	0	0	39.3434	0	0	2.57774	13.9302
RIF1	17.9847	19.69	23.2131	52.5438	42.2644	55.1863	20.8412	56.0631	56.1057	57.0286	37.5097	55.3769	59.0641	48.9061	49.7016	32.1419	41.7284	49.9872
4933406F09RIK	0	0	0	0	0	0.369639	1.48654	2.90852	0	5.46119	0	0	0	0	0	0	0	0
MOAP1	0	0	0	0	0	0	0	0.424266	0.440364	0.19921	0	0	8.79172	0	0	0	0	0
RDH10	0	4.28158	2.56224	7.92727	0.791679	5.91782	4.83778	5.4562	9.06307	10.5884	5.95218	5.30738	1.55958	5.65813	1.95588	94.872	5.49107	8.84017
SNX14	0	8.37086	21.1492	15.2905	13.3049	18.4815	11.1769	22.783	18.0689	10.2165	20.9508	16.8663	28.1699	43.7959	12.6179	37.2008	24.2447	13.526
TRIM58	0	5.01483	9.57605	0	0	3.31407	0.130757	3.06756	2.38853	1.44021	0	2.20397	7.67223	6.95879	11.6835	0	0.657754	1.41807
CYBB	16.1908	1.49736	1.99004	12.6714	12.6398	10.3095	2.90113	7.03149	4.41263	23.4188	9.07963	11.8597	8.41285	12.7151	0.879316	37.2777	13.0203	10.3692
CBY1	0	33.3499	12.3866	15.9758	16.7358	28.1738	17.0801	20.6741	3.65588	19.8207	20.9373	21.3833	7.54512	0	33.897	95.6726	12.0625	15.7954
DMRT1	0	0	2.61971	0.30019	0.101179	0.378162	2.4097	0	5.01937	0.523834	0	0.986623	0	13.4987	4.66612	0	1.02076	1.57191
D830030K20RIK	0	5.16807	0	0.0937997	0	0.590827	0.317129	0.34862	0	0.109126	0	0.924965	0	0	1.04145	0	0	0.122806
OLFR418	0	0	0	0	0	2.11534	1.0627	1.04039	2.16219	6.34776	0	0	0	2.69936	0	0	2.85223	3.29589
MYO16	0	4.81445	6.80273	1.61264	1.08764	3.10084	1.14815	3.04932	5.12877	2.46873	0.336886	1.44159	6.46141	10.0832	0	4.86457	2.12939	2.8339
CLIP2	0	14.1849	11.7082	7.12736	6.11357	5.90716	3.43546	4.33746	7.87796	8.65588	5.45868	7.12467	5.09173	5.2196	2.36016	4.60632	6.27366	7.85847
YIPF6	23.6011	6.03087	4.95339	9.60352	7.24556	11.569	5.07416	5.13077	8.64346	7.9608	7.35802	10.2599	12.3268	10.4074	22.2585	0	9.23864	9.43054
LRRC57	0	9.4074	9.4681	13.5475	8.80568	14.6282	11.9916	10.59	2.90426	25.7041	9.23931	10.2478	29.1282	17.6133	7.16257	52.7676	10.9678	11.6119
GSDMC4	0	0.531661	2.34283	4.10165	1.54825	7.02712	5.26761	0.813057	5.0648	1.14517	0.578386	4.31372	6.39113	24.2417	12.7511	10.7356	2.3709	6.65793
MYO6	16.3198	7.42829	4.68527	5.55452	1.78144	6.65496	1.41215	3.60903	2.89643	3.52496	2.6724	4.38404	7.28934	26.4394	4.91651	18.1284	4.49266	7.01862
4930523O13RIK	0	0	19.9145	0.291982	0	0	2.21877	6.51172	0	0	0.257118	0	0	15.0123	0	0	0	0
IDO2	0	0	4.2867	0.108055	3.93412	2.04185	4.01827	3.7483	8.33749	10.3082	2.38168	0.710338	14.9227	23.5972	2.1595	0	0.275616	3.2537
GM11564	0	7.12559	0	0	0	0	0.618121	0	0	0	0	0	0	0	0	0	0	0
CCDC25	131.17	35.947	46.2921	69.1393	67.6046	64.3183	50.0746	45.5585	66.8425	51.7949	63.7521	71.0843	92.0174	64.4254	36.4417	108.142	70.6589	57.6873
MPHOSPH8	19.5275	47.9807	47.6822	54.6133	35.1951	52.0831	53.6643	59.3721	38.3601	60.8569	60.5254	50.104	61.357	21.1314	32.1446	31.4089	47.7392	58.5778
OBP2B	0	0	52.753	0.665767	0.447694	18.4484	8.41507	2.47504	0	0	11.112	4.37194	2.35911	47.1258	0	352.478	0	0.870697
ABCB7	0	8.54798	4.18548	25.0807	26.1704	22.714	10.0102	30.0713	25.6038	19.5368	23.9242	21.231	25.1558	5.18445	14.5809	56.4006	26.4095	19.7316
ZPR1	0	19.1282	20.6395	45.7961	44.3627	71.3234	20.7843	40.7581	48.071	52.2612	60.516	69.6957	34.4464	32.9952	32.0372	0	41.2606	43.2142
DIRAS2	0	0	4.37427	0	0.782616	1.18791	1.5942	0.359444	0	4.97892	0.319828	0.794777	13.8695	7.45334	1.6107	6.53116	0.43176	1.32956
FMNL1	100.482	103.84	58.1447	357.354	377.851	314.197	77.9815	273.976	329.791	375.322	446.669	369.95	189.081	192.048	190.084	47.7402	428.276	332.78
PLPP2	0	2.80287	0.686164	1.29755	4.22626	7.08303	8.95073	1.87553	22.8143	3.77351	3.04848	1.89514	0	6.94761	0	106.085	2.38932	3.3968
TSLRN1	0	0	0	0	3.65063	3.79777	3.55816	2.24174	17.0933	0	0	1.98021	0	15.5185	48.2015	122.857	1.53523	26.0284
GM17019	126.651	38.9583	32.3194	2.67253	1.12498	10.5203	13.536	17.7982	53.3176	8.54853	1.47048	15.7319	16.5659	45.0936	17.8028	0	3.12168	12.6779
HIST2H3C2	0	0	0	0	0	0	0	0	0	0	0	0	0	0	0	0	0	0
LMNB1	164.23	205.878	203.439	697.402	647.654	614.219	381.466	814.728	847.804	645.424	788.954	643.46	561.363	404.333	586.272	133.019	650.185	581.413
NPCD	0	0	0	0	0	0	0	0	0	0	0	0	0	0	0	0	0	0
TCF12	0	43.1928	22.0303	37.449	30.5388	43.5244	9.54447	38.4452	43.9464	48.3066	37.8696	33.3954	39.1037	52.2991	54.663	255.055	40.2929	38.7736
SAMHD1	159.267	129.508	72.3278	230.096	151.744	166.166	83.3377	162.527	318.456	267.697	195.717	192.989	299.232	168.712	300.103	229.269	159.392	152.908
OLFR1335	0	0	0	0	0	0	0	0	0	0	0	0.897666	0	0	0	0	0	0
1700112J05RIK	0	39.2339	21.0362	2.8851	0	22.5309	24.8092	21.4504	17.8412	0.671019	0	8.8429	0	29.6959	15.3743	0	19.0992	18.1143
TMEM139	0	14.4619	0	1.03026	0	1.29779	9.85594	2.12752	0	0	0.604624	2.63266	1.21642	33.1126	0	0	0	4.49403
THA1	0	15.3829	10.2432	0.569673	1.79173	8.13316	3.85005	7.52839	7.81682	0	0	0.832079	2.01746	10.98	10.1198	0	5.00344	4.22562
SLC8A2	0	1.72714	3.27702	0.599485	0	0.923041	3.3222	0.577641	3.42583	1.08493	3.11335	2.33555	4.48131	5.9888	6.06441	0	1.01957	0.697694
FSD2	0	5.68237	2.4345	1.42459	1.47768	2.07073	5.09385	4.34438	4.22774	5.73694	1.54582	0.960513	12.0294	0	0.730015	25.1085	1.11806	3.73012
SDHC	0	18.2316	3.67545	95.0143	73.8047	65.0563	20.6805	73.8337	13.6354	63.5373	71.9895	76.1392	117.263	34.0476	24.2586	0	70.5909	69.7516
UNC79	10.609	5.22645	6.42504	1.47519	0.138833	1.94486	2.11746	2.93255	5.20448	2.95367	2.20907	0.939831	12.3902	5.50742	5.25653	3.93276	0.612717	1.93158
CNTN4	8.64828	8.77152	5.06945	1.10908	0.538563	2.29141	1.0502	0.714474	0	0.619372	0	1.6042	2.04207	20.2267	1.08364	0	0.0754568	3.07862
APOBEC4	0	6.72631	5.85474	0.922651	2.48687	5.81137	2.9223	2.28625	0	0	0.203202	0.757992	8.9861	32.6072	0	0	1.96025	0.905738
FBXO21	50.4778	24.2117	10.3087	21.4364	11.6078	15.6506	7.68725	25.7523	18.3762	15.6816	18.1153	10.5874	23.0018	21.9026	18.5718	35.2245	13.74	13.6077
RAD54L2	9.8547	15.8385	8.53083	41.273	41.7234	43.5825	7.93231	26.756	22.1962	49.1187	43.3029	44.4775	27.4515	32.841	19.4587	16.5378	41.6126	34.6775
A930006K02RIK	0	1.95238	8.602	17.4878	7.70689	16.7102	7.62462	20.1757	24.863	0	12.7186	21.7823	85.4654	38.7962	41.5069	0	7.67615	3.94369
MRPL18	238.94	51.2904	69.0539	219.954	291.099	200.592	200.784	303.608	262.829	168.838	375.396	233.13	77.9185	214.977	273.499	0	268.209	266.486
CFLAR	0	10.3007	9.51429	70.78	35.0488	53.6826	11.8161	19.2819	28.785	86.6351	48.4493	54.4902	43.0908	32.6968	17.8024	62.0952	43.6116	52.5804
FOLR2	0	17.42	0	4.52798	0	0	1.43374	0.701262	10.197	3.29185	4.48599	2.16973	8.01868	47.2876	0.628398	0	1.20227	7.03719
MEIG1	0	3.45415	3.94595	0.710892	1.91497	6.71614	7.2003	10.1293	29.2824	5.78802	2.81587	3.5033	49.1025	0	2.36776	267.045	5.7366	9.76774
CD40	0	43.409	9.68927	2.5611	2.65546	8.68615	8.98695	5.61385	0	13.7507	3.29825	6.4744	0	0	4.81209	0	6.69784	7.47848
ARHGEF4	0	6.68989	12.9097	6.07136	3.92952	10.8608	3.89951	2.40697	9.05746	1.97771	1.39162	1.72949	2.57996	5.45972	8.6284	0	1.75502	7.15357
VMN2R116	0	0	0.409514	0	0.69595	2.11325	0	0.159867	0	0	0	0.706877	0	0	2.00578	0	0	1.52038
SKA3	0	14.5254	22.2844	23.9055	22.9634	20.3275	13.761	30.9125	44.9678	18.0766	22.3876	29.4635	43.9152	13.437	45.7845	0	24.3865	25.818
CAPRIN2	0	13.7203	6.0325	3.88773	5.53428	6.53018	3.72431	3.96017	5.11028	5.12608	2.89486	4.07042	0	13.3168	6.71458	7.07106	3.89345	5.54246
ZNRF3	9.66673	6.21474	3.99398	6.79055	6.27714	5.58567	2.63421	7.76917	4.2111	7.66812	8.03311	8.31642	9.75905	13.0817	7.62827	25.8377	5.80905	7.26997
RNF17	0	21.9998	1.73122	3.69677	0.367826	3.28288	4.66215	2.32743	1.71426	4.51246	0.962053	1.06248	13.9482	21.7946	4.1718	0	0.876113	3.09458
A830035O19RIK	0	6.08915	1.89725	0.170826	1.72713	3.01274	2.45357	1.90476	19.3367	3.17961	0.75274	2.80713	0	2.19488	8.3452	53.0923	2.0329	1.78895
D030056L22RIK	0	9.2451	1.04459	34.2394	33.8701	50.597	8.3425	40.2454	11.295	45.7019	29.7786	50.2485	12.437	2.82052	8.28525	44.8599	40.6641	35.0489
MAGEA6	0	31.397	9.22312	0	0	4.06959	1.36365	0	0	6.38824	2.27546	0	0	8.30614	0	50.1401	0	0
FKBP9	0	0	0	4.11061	1.31282	5.5872	3.657	2.41228	0	5.91485	1.04909	3.31856	0.383055	0	0	0	2.66723	0.991348
MMP10	45.1709	23.7766	24.253	0	2.33521	3.85152	7.74813	10.6063	6.29327	1.18556	6.10621	3.34924	25.987	11.7865	7.24174	26.6661	1.38591	6.13649
TET3	15.9855	12.2484	14.3612	48.7888	34.1042	37.9533	8.60702	35.8574	38.9288	46.8051	42.3579	40.7879	55.793	44.7312	53.5997	2.73646	40.1396	47.829
CHST1	0	0	1.9015	0.108935	0.881363	1.64678	1.84135	0.944705	0	1.90099	0.576254	1.07418	0	1.39937	3.87036	0	0.740959	1.99663
LETM1	13.5761	7.42599	8.51611	57.3381	68.0247	52.5609	17.4318	43.8454	59.6917	61.3779	64.8721	53.6449	48.0351	28.6525	37.354	32.5764	63.3212	39.2341
SUGP1	0	9.07508	11.4593	45.8381	40.0405	30.4503	28.7692	30.1293	24.6442	40.1227	54.4336	48.7651	50.6286	25.5636	53.0204	3.61715	49.4922	47.2721
CEACAM-PS1	0	0	5.48589	0	4.65538	1.74418	0	2.57404	17.8483	0	0.608121	1.51551	0	26.7352	10.7612	0	0	0
NLRP9A	0	1.25356	3.98963	1.16035	0	0.852699	1.79804	0.359385	0	6.63725	0	0.953521	8.90255	0.621053	5.58276	0	0	1.64576
FN1	0	10.9074	8.15473	9.11818	10.3474	11.1679	2.63097	2.28611	4.4658	21.0489	13.6921	13.0843	2.30611	4.41462	7.63314	70.2167	11.0474	6.44334
COA4	0	10.51	15.4357	13.5241	6.18778	10.2209	6.84219	18.0987	12.5431	4.40377	8.08514	9.47534	88.1635	0	13.2126	83.8054	9.18371	12.7377
SHISA4	0	0	10.8917	0.654029	4.40509	2.05966	2.76057	0.405174	0	0	0	0	0	0	2.90451	0	0	0.855897
HDHD5	0	1.7684	15.008	24.1942	25.3797	14.437	4.14947	16.6777	21.5283	16.9295	28.2137	18.3339	12.8844	0	14.5419	19.34	18.7094	18.8118
AIP	0	29.5425	11.1069	45.0944	36.212	37.7347	13.3422	46.7922	25.5466	44.8842	60.2609	40.6631	53.0391	19.8706	28.1967	26.6315	46.3592	37.5073
EFCAB9	0	11.984	0	2.46772	2.90465	9.32474	11.9597	9.17374	0	1.43481	3.79478	18.9075	48.0904	0	0	0	5.23513	12.1035
INO80D	23.4683	12.0357	9.81038	35.0626	31.0434	33.7239	7.95234	28.9213	35.1572	42.0361	25.3211	36.4247	32.8278	35.1204	29.9691	26.0366	27.9303	29.2296
PRKAG2OS1	0	4.08511	0	0	5.66094	5.82549	2.12843	0.520938	2.16528	0.977973	5.54876	2.30181	0	0	14.9366	0	0.714073	2.2004
PLEKHG5	0	8.96135	6.26835	3.2389	4.04853	5.7721	4.60758	8.41665	8.93898	2.29767	3.55276	5.53972	10.6297	3.04411	4.38553	55.6084	3.82893	7.24005
IRF3	0	9.04095	18.4446	35.1839	40.6424	42.9558	12.5725	52.807	52.6307	34.6197	45.7644	29.8855	14.2709	29.8705	26.8456	41.8392	46.7743	31.2467
ARFIP1	28.244	18.0454	14.8993	32.3164	25.9108	26.5446	9.31949	19.4772	25.8339	22.2276	21.08	27.0339	22.0366	22.4398	13.5764	0	26.3625	22.7265
COX8A	1178.49	104.474	93.1377	565.336	636.266	563.756	680.707	520.529	470.744	522.995	625.367	574.002	425.424	654.402	607.06	243.341	710.306	589.427
2023-03-11	0	15.6091	6.55067	0	0	0	0	0	14.1672	0	1.21257	0.251286	0	0	4.07517	0	0.779828	1.50133
MED25	0	6.00162	5.49397	34.0558	32.3023	29.1088	5.44436	36.0068	21.7402	34.0946	43.165	33.5217	26.5129	38.78	18.9507	0.658981	38.8852	31.939
RAB3GAP2	18.1679	26.2095	12.1359	27.3344	19.1763	25.3006	7.72811	20.4704	16.6111	24.6441	25.5438	25.8593	27.8533	23.9873	12.979	8.27565	24.2555	31.59
TAGAP1	0	6.4574	2.71006	16.9372	13.9124	29.405	4.44998	19.2203	15.377	16.2267	14.9294	22.1423	55.4425	22.8571	23.3877	0	14.3987	13.9744
DRC1	58.0379	23.6528	14.1809	1.19164	1.60658	5.25408	9.94329	7.75079	3.44855	3.8123	0	3.42697	5.80241	24.8786	5.62299	42.6479	4.17871	3.70495
YTHDC1	27.1031	91.8518	66.1113	122.385	115.112	118.01	68.3651	82.4098	99.5194	143.59	149.752	126.235	87.2484	82.2103	100.393	185.942	120.052	119.451
DNAH7A	20.1493	5.0167	5.14681	1.5968	0.646226	2.22828	1.53711	1.82602	0	2.25798	0.780149	1.74981	7.21956	10.5689	2.45484	20.9217	1.27452	1.99436
CRABP1	0	1.86099	18.221	0	2.32001	9.41154	4.8456	1.42444	0	0	4.04162	6.29172	26.4737	0	0	0	0	5.26272
OLFR878	0	0	0	0	0.511419	1.43506	0	0	6.84414	0	0	0	0	0	0	0	0	0
D330023K18RIK	0	21.4203	31.4501	29.1533	5.32991	15.0187	7.78894	0	0	7.70001	5.79542	2.89696	0	0	0	0	5.60726	0
OLFR785	0	0	33.7921	0	3.35761	0	0	0	0	0	0	0	0	0	0	88.8011	0	0
NDUFS7	91.6784	94.6674	79.8688	125.051	147.294	174.749	105.923	143.395	112.232	108.52	194.07	132.789	116.834	304.219	111.891	141.94	171.577	246.556
1700016H13RIK	0	0	0	0	0	2.82549	5.29858	0	10.3983	0	0	0.491208	0	89.4279	0	0	0.761876	0
4930467K11RIK	0	6.59987	0	0	5.02664	0.855984	1.14524	0	0	0	10.7449	0	0	39.3605	0	0	1.72967	0
NAGK	0	0	1.17803	6.93108	16.8456	12.473	3.34487	8.89406	9.55513	2.87947	9.15787	6.50738	24.5477	19.0881	18.6885	0	8.20379	18.7915
TBX21	35.4069	21.0849	29.7326	118.282	97.7245	88.3543	30.6796	135.9	124.51	117.168	120.443	94.8041	99.9916	175.526	80.3272	36.1972	107.307	105.276
9830166K06RIK	0	2.71989	2.47324	0	0.404159	2.41659	0.911915	1.33683	0.616761	5.16081	0.317091	0.919507	12.7369	0	0	23.5444	2.03867	0
SERPING1	0	15.5839	1.52603	11.5424	4.79712	7.75479	1.62513	3.8134	0	14.0986	20.1721	19.1771	0	34.6067	7.68908	11.0118	9.32004	4.78446
STFA3	0	0	3.80351	0	0	27.307	0	8.96696	43.7799	0	2.09338	2.62898	0	31.2003	0	0	0	0
DDX56	0	34.3767	11.2214	27.4013	28.5413	27.3431	11.1234	33.4603	13.1348	20.4525	24.9394	28.8389	30.6043	5.67716	16.5747	36.1691	27.8078	23.4019
RHOX2E	0	81.8326	0	0	0	6.06401	0	2.23716	0	0	0	5.26978	17.0581	42.5884	0	0	0	0
CABP4	0	2.50283	0	0	7.46012	2.59498	5.21893	2.87131	8.61468	1.49766	3.62886	4.79479	6.38395	24.8211	0	0	1.09405	5.72938
TOMM70A	0	16.4103	23.168	82.8688	83.0789	79.4128	37.7339	73.1822	95.057	83.6472	61.1671	80.9053	115.941	52.0299	58.2784	100.151	81.5148	81.6486
GM19582	0	58.8012	8.46663	3.20457	0.718752	5.38194	4.50369	1.98542	15.1353	0	0	0	13.2457	13.7414	13.0448	0	0	5.58935
CLDN34A	0	0	0	0	0	0	0	0	0	0	0	0	0	0	0	0	0	0
TSHZ1	0	1.729	6.43413	22.0308	20.218	22.4451	8.47827	24.914	30.0402	22.4664	28.6989	31.33	35.132	36.9965	33.641	15.7219	24.179	18.1595
4931409K22RIK	0	21.9374	3.4177	2.15372	0.553199	9.94831	12.4821	3.9388	24.2672	0.119315	3.97867	2.47211	11.2582	20.4202	7.51537	0	1.04641	8.72758
GM7334	0	0	0	0	0	0	0	0	0	0	0	0	0	0	0	0	0	0
FZD10	0	0	0	0	0.220667	0.549739	0.922038	0.405474	0	0.634603	0	0	0	2.10217	0	0	0.649299	0.142828
PHLDB2	15.0132	14.3084	5.00431	0.998505	1.09871	5.09779	1.91045	1.43232	6.08116	2.99597	3.10548	2.24583	4.2799	11.4744	4.78466	42.5948	1.6536	0.619284
3830406C13RIK	0	38.2561	10.4978	14.6586	20.8139	16.0149	18.5264	15.4284	19.0193	15.9968	14.4086	12.5068	28.4809	18.3317	46.3769	0	20.9541	11.0386
USHBP1	0	15.2214	6.16305	1.89666	1.6443	10.9227	2.51923	1.67838	4.41331	1.2609	2.70769	1.78126	9.59446	15.0818	3.81058	28.8285	2.99505	6.50359
SHB	0	9.71784	2.85491	0.239886	1.21297	3.47527	1.52048	1.04018	3.39357	2.51169	2.96072	0.394235	1.69894	12.3267	3.72878	18.6469	3.77308	2.66943
VAX1	0	3.14171	1.73057	0	0.24509	1.37388	2.04815	1.05088	2.80515	0.563897	0	0	0	0	0	0	0.927217	2.37962
SPAG17	0	17.1364	5.12086	1.3217	1.23227	4.40751	5.16008	5.73086	3.99824	3.70867	0.788639	0.724153	9.49741	18.722	6.73318	15.9147	1.65302	4.32649
ADGRG7	0	15.8258	1.16232	1.95331	0.658449	0.922759	1.75392	0.604988	3.14011	2.1304	0	1.33755	8.64622	0	1.62655	0	1.14172	1.75808
FN3K	0	7.73907	1.03346	1.6642	0.0487933	1.27614	3.11941	3.04777	2.04682	0.168362	0.382851	1.10995	9.47978	5.57626	5.78427	0	1.59974	4.45256
TMEM240	0	20.1577	7.72382	2.70515	0	2.72613	0.228431	3.01646	0	0	0.476495	0	0	0	0	0	3.90759	1.41619
AFP	0	0	0	0.983299	1.32559	5.36769	2.76934	0.406076	5.90235	0.19065	0.433307	2.69307	2.90182	17.8978	3.2752	1.34046	3.34343	4.93425
PDE10A	0	4.57462	3.61839	1.04944	0.244073	2.73533	2.35592	1.3001	2.60537	1.22098	0.606483	1.34825	7.68799	10.9217	2.3304	21.9269	0.830968	2.17963
TEX26	0	10.9701	0	0.967376	0	2.13257	3.26803	0	1.24468	0.281324	1.27822	5.03322	16.2741	18.6486	6.44421	0	0	0.949623
GM27162	0.323623	8.74046	4.89104	1.92633	2.4029	2.42672	3.90761	4.29569	8.17456	1.00849	5.01054	3.16593	10.5729	0	3.20817	0	3.11202	4.1613
4930405A10RIK	0	0	0	0	0.288811	1.62118	0	0	0	4.9896	3.397	0	4.55922	0	0	87.5308	0	8.98103
UGT3A2	0	11.0095	5.63556	0	1.04096	3.69619	1.43531	1.53056	6.35604	1.97614	0.816654	0	5.46867	0	2.05746	0	1.83785	2.83018
GM19299	0	0	10.1939	0	0	4.53329	2.82199	0.955431	0	3.28909	0	1.40777	9.104	0	5.13703	0	0	1.68217
OLFR1280	0	0	0	0	0	0	0	0	0	0	0	0	0	0	0	0	0	0
ARFIP2	0	6.38737	5.78586	14.4856	10.0993	18.1242	4.1644	11.3535	15.4597	10.0885	15.7262	19.0024	15.7023	34.8099	18.3808	0.806446	9.63543	18.1907
CPN2	18.8985	4.22332	1.41489	1.16587	1.29494	2.59187	1.15948	1.69924	0	2.39364	0	0.601162	10.9277	4.84475	0.456867	0	0.758137	1.52646
ABI2	0	8.05684	5.01344	15.1214	15.1224	19.6367	11.2078	19.9522	13.4495	19.7618	18.5436	14.5266	22.5539	9.64409	12.6494	14.839	14.2247	13.7644
CLPS	0	69.5338	0	0	0	7.1253	0	5.6101	0	0	0	0	0	0	27.6343	0	0	0
RIAN	0	2.61045	6.95897	1.87936	0.482757	4.50963	3.47964	1.10871	2.53176	2.60292	1.42042	1.47085	9.19004	17.2434	4.76946	1.46491	0.989247	0.468675
CARD10	16.0481	3.22453	11.0521	3.91313	3.8465	3.5928	8.41013	5.50518	1.36446	4.16682	4.26985	2.18021	2.34849	11.9263	1.32551	8.68693	2.19961	7.03391
H2AFY2	0	2.9437	0	3.27035	1.83684	2.51763	2.91639	1.57568	12.1531	0	4.00269	2.38842	14.1554	3.50176	0.806884	0	2.16206	6.18358
GM14718	0	0	0	0	0	0	0	0	0	0	0	2.07356	11.1878	0	0	0	0	0
BIRC7	0	35.4305	7.35916	0.331433	0.446451	2.50498	5.31583	1.6426	6.8254	0	1.16713	4.71868	2.3479	0	0	0	0	1.30118
2610203C22RIK	0	1.99677	1.46643	6.47186	0.62277	10.4818	8.32598	1.14552	1.58651	3.9432	1.62814	1.35012	1.09157	134.693	38.3218	32.7301	0.785483	5.24316
CCR5	0	9.40895	7.44199	176.761	127.532	94.8096	4.43544	24.7623	35.0381	183.167	157.512	106.559	30.8418	32.9917	28.5147	31.0666	116.394	83.9111
LY6G6C	0	41.2557	2.08942	0	1.77415	8.85272	1.48233	1.08853	2.26238	0	0	1.44286	0	22.5953	0	0	0.745986	3.44823
JMJD4	0	0.229608	7.30766	3.89628	4.1084	6.33634	3.29366	9.82948	14.2099	3.04949	5.43515	7.06366	11.5389	15.0136	15.8883	0	5.36141	5.37962
ERCC6L	0	3.66175	9.08426	14.1599	11.5802	16.6997	12.8609	32.3786	29.6353	8.32458	18.5975	13.1219	18.1356	12.0929	18.7322	0	14.4746	16.7643
SEM1	0	302.721	236.111	924.938	909.836	646.859	407.689	542.449	575.142	624.115	817.251	636.516	394.5	878.172	484.091	0	729.117	724.305
DEK	173.209	272.303	138.985	453.603	447.851	411.53	334.701	507.554	515.426	451.134	545.208	430.855	362.914	222.43	439.031	154.161	453.071	402.167
SLC25A45	0	8.28693	4.91175	5.65258	10.8876	4.23859	2.84327	6.50279	10.0394	6.57597	6.16914	7.9623	23.8297	19.0193	8.06909	78.1775	10.2976	4.58094
ITIH4	0	9.62575	6.01329	0	0	1.41921	3.20275	2.0301	3.16088	1.31064	0.812687	1.79539	6.16523	7.8936	4.54843	9.21937	0.870792	2.81576
SCGB2B26	0	0	0	0	0	0	0	4.57728	0	0	0	8.0745	0	0	0	0	0	6.43246
LBX1	36.7354	0.853962	6.89908	0	0.355291	2.1577	0.445359	0	7.11692	4.59832	1.62601	0.721744	0	0	0	10.7795	0.784082	0.689937
SVS3A	0	0	0	0	0	0	0	0	0	1.50312	0	1.06146	0	0	3.58681	0	0	4.65063
STAP2	16.9837	33.6554	3.4692	1.09318	1.65815	3.27068	1.96302	1.86222	0	6.99464	3.61359	4.79066	14.5169	4.38882	3.03433	0	0.116169	1.43111
ERMAP	0	6.9408	7.45479	1.6579	0.512425	3.13287	1.45989	2.05392	3.1976	0.160737	0.182759	2.64922	11.9856	6.65455	4.9087	17.5297	0.822394	1.8089
FHITOS	0	6.2481	8.79503	0	0	14.2718	0	0	1.2406	5.32765	1.27404	1.84827	4.26861	0	0	0	0	2.20853
KRTAP31-1	73.9003	0	0	0	0	0	0	0.535472	0	0	0	3.78555	0	5.55748	0	0	0	0
PHB2	99.7049	49.0136	38.3956	244.533	324.108	255.716	65.964	258.667	218.039	171.818	321.221	250.963	194.845	65.4057	238.816	42.7075	304.772	312.48
BRD3	23.6297	3.979	10.8927	23.2689	20.0202	20.5969	12.8313	28.9651	21.093	23.1766	24.6069	26.2918	23.9076	36.5511	38.5362	0	23.1097	25.1331
POLR2B	19.658	32.5039	38.1965	75.7173	80.6429	66.8546	38.0056	73.0969	61.6847	63.2966	67.1358	70.3263	64.2172	35.9619	65.3246	17.1009	77.4593	62.2594
PDPN	0	16.0085	3.91905	2.28016	0.512253	6.94159	4.01306	4.00204	3.91094	7.29441	3.51617	1.04077	5.38337	2.44157	16.8773	6.21539	5.8142	3.97962
DDX55	0	17.489	3.53697	17.1278	25.7053	18.6211	9.61703	22.9636	12.0696	34.6659	15.2033	25.7064	22.0175	40.6905	26.8319	0	17.7539	21.1946
MLIP	0	9.18734	0.999578	0	4.24499	3.57246	1.06411	1.17127	0	0	0	0	2.23223	0	0	0	1.87395	0.412381
TSTA3	0	4.29532	5.46784	33.4094	23.938	35.7395	12.7629	27.5956	12.283	17.5807	28.4912	19.749	30.0516	8.51985	10.598	0	21.4042	23.5984
OLFR32	0	0	15.2167	1.5474	1.25077	3.11877	0.261279	3.06756	0	2.15988	3.54244	0	3.28848	25.8585	0	0	0	0
NOBOX	0	41.0536	15.1484	0.918065	4.20761	2.77563	0.465362	13.8765	6.61344	10.8935	1.29443	3.41947	8.45325	14.1557	0	0	0.936415	3.84562
GAK	8.71352	31.1105	22.7621	82.9648	85.155	66.9216	28.7737	50.4341	69.5062	90.1707	94.5297	89.3376	50.1983	84.6649	52.9175	119.676	84.1581	74.8986
OLFR813	0	10.3759	7.98249	0	0	2.30608	0	0	0	0	0	0	0	0	0	0	0	0
ANKRD66	0	0	9.50891	0	0	2.51722	7.47221	2.12215	0	12.6182	0.754179	1.56332	9.09977	1.83464	0	0	0.485102	5.60414
4933400A11RIK	0	0	10.9252	0.313101	1.05449	0	0	0.387932	3.22371	0	0	0	0	4.02483	0	153.466	2.66	0
ZC3H13	36.3724	56.6757	55.8997	66.9362	75.0468	77.1296	45.958	53.6898	84.3857	74.5539	84.0484	72.0289	91.5403	59.8439	61.4136	47.9926	66.1702	67.6342
DYNLRB1	96.0855	30.4924	68.1518	106.014	135.587	93.8391	83.9289	105.492	121.209	97.5947	109.492	109.363	24.6494	23.6853	62.7123	0	100.114	99.0816
SULT2B1	0	6.4378	6.69802	21.1118	15.5636	24.0916	1.25856	2.76954	0	23.4024	23.8469	14.4189	11.4356	0	0	18.2709	21.5284	15.604
LAIR1	0	15.1244	10.4795	2.81753	3.74033	4.10403	2.67923	14.2896	23.097	14.9556	7.22035	6.65663	0.935336	7.35139	12.3176	0	7.41185	8.29991
TMPRSS9	0	0	3.5431	0	1.06637	2.34389	5.89734	1.26777	0	1.83991	0.0820276	2.44631	13.8356	19.7173	3.51183	0	0.158202	1.09617
EPHA10	6.34267	4.75757	2.32952	1.52023	1.55557	2.57556	3.81138	0.779319	4.04399	2.86652	0.970933	0.574419	9.83778	8.75269	4.53991	0	0.445805	3.22598
GNPTAB	23.3016	36.8249	19.0483	162.905	128.565	107.236	29.1101	56.373	54.6861	176.989	148.555	134.516	49.1006	74.0845	68.3127	115.429	144.777	112.827
FFAR1	0	0	0	0.480087	0	0	2.42967	0	0	0	0	0	11.9055	0	0	0	0	0
1700025N23RIK	0	0	9.14867	0.480871	1.94187	0.605712	4.05604	1.78753	4.95428	5.59253	1.26879	2.10593	8.51783	0	0	0	1.63308	1.88733
CUL9	25.6707	5.93625	5.99888	1.40278	2.18131	3.38714	3.32745	3.81359	3.90757	2.99214	1.37481	3.75749	9.10613	9.00796	6.83575	0	1.78952	2.75514
DNAH5	7.61849	6.8482	7.25518	0.845069	1.08821	1.98405	1.47785	2.07002	1.13577	1.81001	0.440519	1.66269	6.86836	12.0857	1.53538	10.2235	0.604406	2.43944
SLC35G3	0	0	0	2.19281	2.13418	4.60383	5.14428	2.71681	0	0	0	0.800636	22.4357	26.6158	5.9512	0	1.86344	0
SCP2	38.736	17.2778	14.5587	39.5511	62.2731	42.1713	39.1872	48.2317	31.2529	41.541	41.6434	42.7892	40.3926	37.4304	35.2405	0	52.0724	48.0454
MAST3	0	20.0494	15.9296	49.2525	50.2168	44.9181	6.41338	48.2208	60.1751	50.1733	56.7678	46.5509	24.3826	62.9593	40.8194	0	53.3478	43.3227
LARGE2	0	0	8.65285	0	0.334212	4.99597	3.0373	5.0668	4.14404	0.432537	1.42031	1.08625	3.07205	0	4.4032	0	1.36975	2.10921
GZMC	0	39.8976	0	28.7452	47.2973	37.3576	3.07926	8.48038	9.40082	47.2285	28.8979	28.9754	8.08188	0	0	33.5061	67.4115	58.5017
ACAD11	0	4.07006	3.37252	7.53487	2.47513	6.81488	1.46968	6.58224	14.1614	5.50687	1.78868	1.69348	12.6565	4.96353	10.511	85.3825	5.83174	4.30006
D5ERTD579E	0	23.4465	7.07602	25.1585	19.3917	19.3146	9.5389	17.9228	22.2269	29.3235	21.187	22.533	25.6131	54.3398	39.905	0	18.8809	23.9465
GAD2	0	4.29191	6.56723	1.21381	1.78602	1.45962	1.30602	1.23033	1.56064	3.14533	0	2.53916	11.917	1.06294	4.2881	30.2633	0.797634	1.01136
SP7	0	4.96674	10.0518	0	0.757746	1.54447	1.81336	1.13916	0	1.06974	0.180159	2.12685	1.08534	0	0	0	0.608074	2.14013
ITGAM	0	12.3815	3.93532	13.2027	9.49097	11.3134	11.6142	18.6812	28.7816	22.7677	16.1352	14.3198	37.9694	27.1153	13.0963	6.5834	13.2219	13.9519
SRSF1	11.6383	28.9656	15.7784	132.541	114.886	161.061	44.1495	189.524	166.894	136.462	100.393	140.825	131.32	76.3996	155.904	36.1235	109.863	130.465
KCTD1	0	3.76151	3.82523	6.24934	4.39448	6.63557	2.56567	4.97711	15.8425	6.43959	4.64452	6.35821	14.8581	21.2152	7.73157	1.46136	3.87148	8.06503
SLC2A13	0	1.22102	0.896803	0.800502	0	1.9576	0.636968	1.40006	2.66382	2.02704	0.913711	0.773972	0	3.93102	4.49628	0	0.320365	1.10979
PCNA	127.272	103.211	55.3444	304.936	390.171	373.803	157.289	424.43	367.059	319.403	389.265	363.883	268.671	128.708	201.447	39.6619	391.832	347.054
OLFR1505	0	0	0	0	0	6.16908	0	1.65502	0	0	0	0	0	0	2.9658	0	0	0
GM5460	0	0	0	0.729899	0	1.60908	1.07912	2.26073	3.28621	1.48592	0	0	0	10.5509	2.43116	135.799	1.70613	0
GM4792	0	0	0	1.21854	0	2.30224	8.73037	0.754982	34.5412	0	0	1.33379	30.2227	23.5191	1.35279	0	6.72135	0
2210414B05RIK	0	0	0	4.03137	0	0	8.07489	0	0	2.3442	0.886272	0	23.2086	35.6504	5.59452	0	0	7.91084
OLFR698	0	10.3278	0	1.3667	0	0.573844	3.45882	1.12897	0	0	0	1.99521	0	0	20.231	0	0	1.19207
RMI2	62.2287	22.9576	3.11496	14.8495	4.949	13.6539	2.7412	19.9826	14.0467	12.7088	8.87991	11.9691	9.36807	9.86594	24.0677	23.0506	7.25671	13.8551
LPCAT3	0	17.249	6.12311	25.2822	19.0176	26.6528	6.85922	17.8042	24.9859	25.697	27.2131	19.9724	47.1207	28.2064	20.6834	29.3939	21.3807	17.9425
PLPPR4	0	1.7671	2.94186	0.708748	0.110304	1.30496	1.10618	0.270166	0	2.98119	1.4906	2.03115	3.8609	1.75056	0.48426	20.0853	0.278182	2.07012
CYREN	0	12.7524	7.04121	4.2695	4.45958	4.00757	6.36866	5.49681	12.4872	2.2401	7.60349	4.03599	10.0789	1.61298	17.4744	6.16681	4.05753	3.39777
CCNI	0	36.8056	8.36038	84.0638	82.9618	64.3068	17.1179	73.6855	65.0464	57.48	78.6526	69.0126	77.1152	110.548	115.694	95.8019	77.7427	63.9173
PLA2G12A	0	11.8405	29.5666	16.0777	22.4114	32.9121	11.2676	22.8618	23.032	35.4938	13.6851	20.2148	14.2344	15.2591	12.9823	34.3653	21.8966	27.7423
FABP6	0	12.9686	42.3132	0	0.896339	3.36781	0	13.2602	0	0	0	1.46161	0	0	0	0	0	0
NOP53	239.421	152.793	90.6556	325.918	365.033	312.238	116.348	268.527	259.429	333.188	391.482	319.854	148.913	85.0828	246.05	106.343	343.11	332.941
SLC9A8	0	17.6866	14.9769	23.047	17.9234	16.822	7.05518	20.2012	25.0935	27.8592	19.4761	19.3446	17.7309	36.693	11.1195	0	20.4176	21.0977
OLFR206	0	0	0.739463	0	0	0	0	0.577902	0	0	4.10236	0	4.95675	32.9914	0	0	0	3.66112
OLFR1195	0	11.9698	0	0	0	2.90974	0.779457	0	0	0	0	1.01169	9.8201	5.94186	0	0	0	0.604445
GM17359	0	88.0373	0	0	0	4.56668	0	0	17.1285	7.02684	0	2.64569	0	0	0	0	10.7686	0.790356
PHF23	75.2829	23.5693	17.8991	29.0922	20.5117	39.8275	17.6843	43.95	27.491	53.5291	38.5947	41.9543	31.0121	65.7907	31.9709	0	38.7375	24.4829
OLFR890	0	0	0	0.898617	0	0	0	6.124	0	0	0	0	0	0	0	0	0	0
TNFAIP3	17.4628	14.8478	12.6956	580.489	532.964	431.794	9.30564	16.8564	29.0117	596.285	577.226	475.208	12.5894	46.1056	32.6432	209.886	613.051	407.767
ELP6	0	0	15.0051	6.30479	12.861	11.9136	2.24292	13.3611	17.0731	9.45766	9.65084	5.63468	4.7005	55.4256	16.2106	165.561	16.2191	11.9456
FAM8A1	0	8.74014	0.427922	9.71177	10.5414	9.17541	4.32827	11.0299	10.4142	22.5938	14.4932	11.5237	46.818	3.46734	4.19319	0	13.9828	10.2392
MTERF3	0	0	30.1348	15.5426	11.8023	18.9576	6.25064	9.47556	14.602	9.18342	13.4735	11.62	52.4258	7.92668	4.93038	0	15.7237	14.2078
DECR1	0	1.87852	8.46204	5.91231	6.40906	9.05452	1.66556	9.33543	11.6288	7.95718	5.72337	10.1611	4.10515	39.4649	2.83168	0	8.27929	5.91903
ARHGAP28	0	6.38537	3.03461	1.44856	0.859672	2.62781	3.18397	4.52231	0.595996	1.82013	1.22645	0.634905	0	5.20942	6.43335	0	1.57678	3.64154
CCNK	15.1993	28.9181	10.1707	88.9804	71.088	72.6706	22.4101	60.5684	76.6141	78.5149	62.2654	86.8851	56.9663	61.3531	60.8389	0	80.3506	41.6267
RHOX2B	0	0	0	0	0	0	0	0	0	9.44495	13.1757	0	2.21379	48.2389	0	0	0	4.08583
VWA5B2	0	11.4113	5.37663	0.797148	0.403177	1.84108	1.46006	1.48134	2.90407	0.231856	0.175751	0.363942	6.58616	2.13306	10.1783	75.5869	0.903829	1.73951
TMEM198B	36.9994	14.0601	1.23565	5.45076	3.97502	6.3061	1.12818	3.58317	2.00278	3.23536	5.39404	5.1189	9.45391	34.296	2.71718	0	3.49943	5.5341
DUSP10	0	19.0629	14.7475	79.4083	79.2351	66.3936	12.03	15.5948	32.9818	87.5915	80.1703	61.7389	29.9942	17.3796	29.258	63.5322	97.8193	67.7661
TOMM20L	0	12.4433	7.61346	8.65384	10.3309	1.21099	0	4.76675	4.9624	0	0	10.5176	85.2089	0	0	0	0	5.02721
SHROOM1	0	4.10372	0	0.3896	1.11645	1.22701	0.905562	1.086	8.01606	4.98585	0.0858793	3.20154	4.48368	0	0	0	1.24225	2.55037
TMEM185B	0	9.01335	0.73554	3.36058	6.17215	4.81744	0	5.16836	5.66308	9.70664	4.80166	4.82461	0	0	4.11719	0	4.82768	6.22012
RNF165	25.4041	14.427	1.33286	0.0839801	0.1416	2.16883	0.497015	1.8727	3.77897	1.90528	0.851846	1.33435	1.48679	5.39283	0.559459	4.81324	0.214263	1.0996
INPP5E	0	4.0924	1.53233	12.4037	8.91524	10.386	2.76253	10.1217	9.74131	8.4683	11.3967	7.4872	10.52	1.90801	12.6997	14.5912	8.77899	9.14103
CD300LD3	0	0	5.90504	0	0	0	0	0	0	0	0	0	0	0	0	0	0.42177	0
VMN2R27	0	11.6938	4.29425	0	0	1.13641	5.44521	0.319314	1.32592	0	0.227207	0.705949	0	0	4.0063	0	0	0.843547
BLOC1S2	0	31.4017	44.5823	47.0286	62.3241	66.5663	30.2613	30.0376	32.4685	47.9279	59.6962	43.5268	0	59.2415	20.4539	0	97.5553	60.8914
4930528D03RIK	0	16.0751	0	0.930396	1.0445	2.344	4.18926	1.92127	10.3776	2.52517	0	4.4156	12.0832	35.8796	0	0	1.05392	4.05868
TBX19	79.6216	0	0	1.36498	0.836585	1.56322	1.36327	2.45974	0	0.433084	0.328177	1.08763	0	0	2.47993	0	0.632991	0.974714
C430042M11RIK	0	0	0.6892	5.86482	3.22031	11.7661	5.3208	4.57502	2.79456	2.27413	2.87059	1.42764	26.1556	11.1654	26.046	0	6.27665	9.38254
MRPL17	13.7107	4.45692	5.60128	10.4961	12.2103	9.06543	6.47137	7.32492	3.88931	11.6784	9.58115	12.5059	10.0621	3.82633	4.17299	5.62903	9.511	9.72221
GM4251	0	0	46.9825	4.56212	0	0.957671	10.2461	9.42264	0	3.53629	9.34524	0	29.6403	63.6267	21.9466	247.531	15.4768	0.994219
RHOX4A	0	0	0	0	0	0	0	0	0	1.84453	0	0	0	0	0	0	0	0
NPHP3	7.73906	9.17378	4.33964	2.15869	1.1647	2.96121	2.71728	1.12915	5.79756	2.51152	0.592347	2.68082	21.402	10.1658	2.76963	0	0.693531	1.38183
GM8709	0	11.4495	0	0	0.649241	4.45212	2.16995	0.796193	0	0	1.41442	2.46322	0	0	4.99413	0	0	0
GM10373	0	7.55832	0	0	0	0	0	0	0	6.33571	0	0	0	0	3.45674	0	0	0
FYB	47.4957	116.139	78.1046	120.503	132.081	100.522	77.8694	138.983	156.789	156.057	155.468	128.956	173.156	147.786	207.877	116.718	137.571	110.861
TRP53BP2	0	14.4973	15.6854	10.9658	14.3517	18.6313	4.086	17.4284	14.2856	25.264	13.2331	15.0984	31.1657	20.8495	25.6323	33.0704	14.9075	11.2404
PI4KB	0	19.6671	3.29788	24.6881	24.9431	15.603	5.69135	24.9214	23.0878	20.0186	27.8538	23.7717	14.1285	26.6932	32.6717	79.603	29.6866	19.1544
CADM2	9.15837	1.01512	0.994108	0.344491	0.422457	1.81485	0.68846	0.73715	1.61048	1.05666	0.1105	0.720672	0.776213	11.0604	2.36448	8.97541	0.21308	1.06617
LRTM1	0	2.30784	3.45656	0.251295	0.508453	0.633155	1.31018	0.726407	2.26158	3.06988	0.443303	0.871989	0.296596	7.53063	0	0	0.534285	1.37098
AA619741	0	2.79852	3.13199	0.370083	0.332672	0.466213	1.04252	0.458495	8.88447	0.430543	1.63127	2.97343	0	1.58477	0.547863	67.6269	0	1.93799
SULT1D1	0	0	2.6637	0.419683	0	1.76231	9.22066	0.346631	2.51896	0.81373	0	1.53265	7.92636	0	0	27.4674	0.475714	1.64824
MUCL3	31.1396	1.64605	7.45512	2.15866	0.428031	3.35922	2.6827	5.1914	3.26615	4.87488	2.23877	2.64327	37.3216	1.63128	5.9213	35.3237	1.83523	0.997414
GM1987	0	0	0	0	0	0	0	0	0	0	0	0	0	0	0	0	0	0
ZFP286	33.8095	6.4004	8.65548	3.38542	0.507269	3.31709	3.17939	1.51455	1.45113	2.29751	0.580426	1.1334	9.98991	9.66375	10.8587	0	2.31884	3.07799
PBDC1	0	3.95836	14.4617	39.6466	32.8776	31.4822	32.1606	35.616	26.5786	26.8879	36.6147	32.9401	9.98034	13.2749	29.833	0	29.3971	29.7664
NINJ2	0	0	0	5.73299	3.21549	2.40712	21.3578	11.8395	27.0713	6.66749	0	3.13841	0	3.07235	0	0	10.1406	5.00023
DDIT4	0	27.3459	4.68615	39.4547	63.5568	44.1204	9.80217	26.1402	16.8291	53.0145	84.9533	46.2243	38.1082	0	28.1103	0	66.7065	49.7107
PRKAB1	0	4.87457	4.50823	20.0568	29.1788	29.0562	9.88514	33.5459	31.8186	22.5548	10.9004	19.226	30.1869	27.9175	22.2686	47.8471	24.7213	26.4742
NFAM1	0	7.37885	3.61299	4.2595	1.93142	3.14558	1.05536	3.00241	3.21064	4.10117	2.78482	3.70158	17.9432	0	5.21854	51.0973	3.99675	4.61536
KCNH7	0	9.24618	2.52996	1.17469	0	1.26844	1.13479	3.22245	0.215787	0.780942	1.70174	0.919361	13.3701	14.55	7.08023	0	0.428082	1.86754
LMOD2	0	46.0677	5.56933	0.877557	3.31233	1.76878	6.821	4.34891	3.61225	0.8167	0.928034	1.53818	6.21553	21.4236	7.40489	390.437	1.34269	1.838
MS4A7	0	6.01914	4.91179	2.27042	2.36466	1.56005	4.35879	2.04576	0	9.60414	2.00044	3.84369	11.6956	33.1537	1.83328	0	0.350848	2.43153
DDX60	16.4765	12.2102	8.18993	13.9847	10.7887	9.55642	4.10095	2.94078	15.3928	17.291	6.9636	9.95204	21.0131	2.31972	22.46	16.0544	10.3569	6.28373
TNF	0	29.3869	27.7489	13.3883	13.2423	33.459	10.944	32.9074	26.1145	22.3566	22.8301	24.8372	39.7678	41.6245	6.23353	33.5443	19.8207	39.5712
MRAP2	38.9594	17.9125	5.84708	2.16746	0.51148	1.91134	4.30488	2.28246	1.67241	5.04318	0.764381	1.06864	2.68632	31.3235	7.70082	5.32101	0.737141	3.83081
RHOX4D	0	0	0	7.5294	1.26601	0	7.93238	0	0	0	0	2.06031	0	0	0	0	0	0
SMYD4	2.14539	23.0585	1.44748	7.02339	4.67427	6.54968	8.24937	7.91011	4.2225	2.22846	6.27332	2.59844	17.7643	23.433	8.30437	111.977	5.42902	6.56807
TMEM88	0	26.5107	7.21112	14.3186	6.43238	6.58504	0	0	0.584827	8.46031	4.60518	8.21565	8.85423	0	0	0	6.76033	4.1648
AU018091	0	18.4268	4.14147	0.65244	0.125693	0	2.44219	0.808294	1.91768	4.44585	0.328733	0.612739	0	19.1561	1.24182	0	0.317005	1.70839
4930578E11RIK	0	15.4672	5.55364	3.0229	0	1.00212	2.95744	4.53356	0	2.03595	0.140224	1.3944	18.5929	18.3972	0	0	0	0
OLFR12	0	0	0	0	0	0.446126	0.597863	0	0	9.47458	0	0	0	0	0	0	0	0
4932429P05RIK	0	2.72262	0	0.10501	0	1.58744	1.33128	0	0	0.610834	0	0.345161	0	0	0	0	0.089284	2.47462
GM15867	0	0	0	1.2577	0	0.528081	2.12238	2.59727	21.591	5.36354	0	0	0	18.8686	0	0	1.78011	1.6456
LRRC14B	0	0	0	0.719072	1.05039	1.05683	3.64618	0.445427	3.08255	0.418274	0.739579	3.02001	0	39.2595	3.1935	0	1.22271	3.92244
GM20172	7.83577	0	0.740542	0	1.41549	0.588048	0	3.75934	1.80182	0	0	3.83502	4.13318	8.99873	3.1097	0	0.79342	1.83301
DCPS	57.8946	13.7106	17.5562	54.6954	55.9168	74.6399	32.7057	48.0023	114.814	54.531	86.2757	69.1719	57.6582	10.4631	33.2541	0	63.0599	61.3521
PSMC3IP	0	44.7234	36.9487	25.4599	61.2956	65.2275	81.1893	63.093	68.898	54.7055	59.6052	70.4026	110.063	47.1692	17.247	35.2169	61.5623	60.4125
AU041133	0	0	9.16576	4.77171	1.35451	2.68921	1.80402	4.20039	10.9817	2.62954	0.664188	1.7885	2.22335	0	10.5959	0	0.747307	2.79467
HSPB7	0	3.0796	1.31939	0.593907	0.160164	2.39417	0.803073	1.17726	0.611034	1.1055	2.82736	0.390418	2.94435	7.62957	3.16515	0	0.302964	3.1101
ATP6V1G2	0	46.2794	13.1669	4.05308	6.89406	10.2115	1.30437	11.4777	11.9176	4.93945	4.59184	8.45713	6.83513	19.8401	3.42857	39.4565	12.7955	5.8107
POM121L12	0	0	10.0817	0	0	0.942124	2.84048	1.39005	0	0	0	2.86662	0	19.2325	0	0	0.635261	0.978682
ERN2	0	15.2035	2.07744	1.63644	0.0735557	4.67278	1.65967	2.568	3.92834	0.634603	0	0.956242	9.65801	65.8681	0	0	1.76238	1.71394
R3HCC1	86.5388	45.4953	31.1859	14.535	23.2686	19.1426	28.0503	39.0849	51.8391	15.7561	23.1455	22.6185	45.6241	37.1381	23.84	8.10585	26.3958	19.6758
GM2762	0	1.39656	1.59552	1.14919	0	1.62865	3.15598	2.84749	2.95612	0.334227	0	1.88853	3.05218	0	0.956943	0	0	5.07741
UBE2V1	149.475	40.7468	23.3632	91.3279	89.9972	60.2341	41.0979	52.2695	48.9472	90.8464	87.9261	85.0077	50.9743	34.0121	52.5365	0	92.6816	86.8494
VMN2R122	0	0	0	0.633675	0	3.4592	1.24966	1.17758	1.62979	0.245736	2.60723	0	0	20.3502	0	0	0.71837	0.553073
SERTAD1	0	3.18512	12.4753	20.32	23.8404	15.2754	6.08676	14.6187	6.74931	25.5415	35.7791	35.1758	0	8.4265	10.9162	0	30.0698	28.3075
KLHDC7B	0	5.40396	2.98744	0.484037	0.217625	1.08405	1.22763	1.73233	1.65957	0.375432	0.569208	0.412524	3.23739	8.97982	1.55257	22.0154	0.686053	3.02799
RHOJ	0	18.4497	5.87179	4.69687	0.767579	0.537896	3.36755	2.46866	0	1.98694	2.13277	3.58643	0	25.5999	0	0	2.90394	1.30428
GM36595	28.8024	18.3419	0.544282	5.14569	0	1.72859	1.30424	1.48753	1.32379	2.99304	2.7209	0.187905	4.25197	4.40768	4.18962	85.5743	0	4.49061
NAB2	0	22.1251	20.8487	28.983	30.4814	28.8846	10.8857	26.8106	34.79	40.9109	41.6742	34.2941	39.6852	15.721	22.8831	0	29.8971	39.798
PI4K2A	0	0	5.7701	21.6467	19.8992	20.5589	4.21697	15.6087	5.654	22.6262	24.0836	22.699	11.0785	14.6628	12.5804	23.5309	19.5569	22.4736
9530068E07RIK	0	16.65	20.8099	63.4104	51.0422	42.5806	10.2827	34.6733	28.1701	70.1512	43.5013	48.4375	45.9633	24.3176	38.7294	77.43	48.6208	47.6127
FPR3	0	0	0	0	0	0	1.06867	0	0	0	0	0	0	6.10222	0	162.867	0.268857	0
ZFP747	0	4.38298	9.16949	13.6473	11.7704	7.2796	4.88348	11.4241	10.1197	7.15174	8.9962	7.94755	2.17691	2.36921	13.9238	8.0479	5.33101	8.36991
MACF1	40.8098	77.0974	58.1063	107.391	93.2056	94.4283	34.7963	97.6188	129.476	140.399	103.235	99.7934	146.732	140.093	166.306	126.741	113.631	99.2287
ARF4	24.0173	56.5806	30.3729	194.816	136.817	142.584	34.6539	90.1866	76.8675	145.373	144.212	148.186	95.3706	48.6632	68.6733	299.305	146.264	144.575
SCAF4	0	41.7283	26.0451	74.7715	68.0247	80.4713	20.8696	68.7948	78.0415	72.9998	66.625	88.2072	73.6422	62.2392	52.3087	11.002	66.7105	74.8356
WASL	0	20.2586	16.0553	19.1377	22.9004	20.294	11.7661	13.8103	5.4682	13.1193	15.2865	22.8056	19.8504	26.898	21.4632	60.6614	16.6579	20.3326
TRH	0	23.5337	0	0	0	0.677797	6.58822	1.66662	27.0026	3.75531	3.31721	0.589342	15.2456	48.4095	0	2.19857	0.457198	4.22529
FUK	12.357	8.29113	8.24621	3.19767	2.4797	4.63257	4.86534	6.3384	17.2693	1.7671	4.79359	2.18981	1.41536	4.62074	3.72787	1.30866	3.12692	3.97727
GIGYF2	0	37.6165	23.3875	46.4221	40.9543	40.1891	26.8788	47.8808	47.6102	46.7243	49.9407	54.9486	59.0602	66.2091	80.1904	64.0787	45.9505	49.2617
RAB26	0	0	32.6489	0.771824	3.12012	1.62045	2.38992	7.33138	7.28296	1.49635	7.2514	3.3816	0	0	7.99792	84.1078	4.37238	5.05092
PRDM15	11.2825	7.61642	3.88157	12.7081	6.8242	14.5596	5.75713	11.8225	10.3582	9.42907	9.93972	10.4045	13.0748	14.4738	13.8436	51.4338	8.11575	10.2348
4930564C03RIK	0	0	0	6.26899	0.444453	0	3.06381	8.99376	0	1.15134	0.290477	0	12.8555	16.9665	2.93055	0	0	0
NRBF2	0	0.636239	6.54181	38.2884	27.6571	26.9609	12.772	20.4344	31.3214	20.5572	29.5854	18.7132	25.0333	56.7688	41.8564	6.42235	27.8703	32.8984
AI847159	0	0	14.991	25.0732	16.0507	8.8019	3.4683	12.2231	11.6426	12.9078	2.8934	4.05077	0	76.6396	7.30145	0	2.79258	10.2185
EPB41L4A	0	13.3875	8.25936	0.165223	0.445648	3.12214	3.21218	4.60554	1.69964	2.40278	1.09271	2.44397	6.14305	25.4672	3.48547	0	2.45861	4.11008
YIF1B	0	9.59748	1.46848	21.103	29.3196	21.687	20.3304	25.6865	6.66754	9.47514	14.8443	21.9012	13.7669	3.56787	0	0	22.1855	14.7812
4930556L07RIK	0	0	0	3.61008	0	3.47764	1.07626	0.5262	1.0928	3.70546	1.49679	0.697865	6.01658	1.36444	10.8456	0	1.26337	2.50167
HSD3B2	0	12.8967	6.61516	4.92763	1.78827	2.62624	2.88197	0.704423	0.487607	9.9213	0.668024	1.24571	28.8611	8.52347	3.78761	0	1.6109	2.72895
CLDN9	0	0	0	1.5316	0	2.25092	5.82045	1.8976	9.85373	1.18774	0	0.279602	0	3.28075	0	29.2085	0	1.3364
SEZ6L2	31.851	0	1.86365	0.167766	0.226252	1.69077	4.39605	1.45488	5.60887	2.34216	2.14506	2.94112	20.792	16.7007	1.67642	0	0.855921	1.53754
TNNI3K	0	10.7456	3.90365	4.17127	0.360566	2.15581	3.16385	4.10768	16.5053	3.73291	1.79167	1.87497	1.8937	15.8003	7.36259	11.3782	2.00063	5.18097
4931440F15RIK	0	0.639379	1.87838	0.690482	1.46321	2.361	4.16858	1.34424	0	5.16409	0.869722	0.32423	0.349291	0	0	11.3016	2.01289	2.06627
ASB10	21.3682	5.25449	7.32249	0.6236	0.672669	2.35675	0.843197	1.39064	10.2656	0	0	0.546577	0	15.2212	1.1078	0	0	0.81639
NXNL2	0	0	0	2.69701	0	0	0.569157	0	6.94281	3.13703	0	0	0	4.33402	0	0	0	0
MYH6	79.2937	9.22918	10.1678	4.77955	0.548664	4.09953	2.88011	1.76375	7.32186	2.60289	2.01806	2.00576	15.3033	7.51001	6.88746	32.4701	1.59991	4.59368
GHSR	0	11.7439	2.14227	1.34989	0.191641	2.95359	1.32128	0.880174	0	0	1.12777	0.389237	3.01886	6.84412	1.73542	0	0.36249	1.02323
FGD3	12.2741	9.81002	3.47828	39.4544	38.8471	37.7375	10.6743	24.4397	36.5095	58.6509	45.9212	33.8507	39.1782	57.6544	54.931	106.77	37.8945	40.5852
LINGO1	22.2281	7.68993	1.2551	1.50984	0.727254	1.53976	2.30951	0.801638	4.06764	5.43702	0	1.10291	1.5275	2.77042	0	0	0.672516	0.564803
GSDMA2	0	8.27491	1.35051	3.83073	0	3.48519	3.41555	7.38277	8.21382	1.73297	1.50003	2.09813	0.753704	5.46962	0	0	0	8.07841
SSXB10	0	8.11756	5.56369	10.0269	2.02436	4.4205	0	7.45464	11.6227	0	0	6.58655	0	9.67308	0	0	2.1281	0
GM29683	0	17.249	7.17881	2.92741	0.0897055	2.68204	2.69871	0.824268	30.12	2.63162	0	5.24822	0	7.69266	6.50051	0	3.28063	2.43879
TUBB3	0	25.6691	1.28903	0.406251	1.6427	3.32647	5.49079	30.1993	9.92994	8.03397	0.357951	3.33769	9.3518	22.1864	3.60838	0	2.41698	3.45649
SNRPB	115.244	75.7173	39.3172	314.851	320.795	360.916	141.993	328.235	262.589	257.873	297.095	320.753	61.4701	191.238	84.9318	370.203	353.184	327.661
CAMSAP3	0	1.40056	1.02866	0.936261	2.37976	3.4477	4.07901	3.56894	4.25982	1.75958	2.15941	1.02588	8.67065	17.5761	7.99636	0	0.551183	0.848655
SRRM4OS	0	4.35314	0.456742	0.383759	0	1.93378	1.29744	1.66401	0	0	0.507555	0.420473	2.37809	0	0	31.4069	0	0
DAGLB	0	7.43255	7.91141	7.57793	8.40375	8.79272	5.89924	17.5411	10.0013	14.5002	6.50566	12.8913	13.0639	34.5824	9.29934	41.6159	11.4452	11.3571
VMN1R70	0	0	0	0	0	14.0461	0	0	0	0	0	0	41.2225	0	0	0	0	5.70857
GM15133	0	36.9206	9.4677	4.34369	9.13316	17.0977	11.4456	4.03679	0	35.3601	1.43203	7.72709	3.84735	69.8497	18.0837	0	5.99139	3.55128
VMN1R56	0	0	0.302833	4.39015	0	1.92361	0	0	0	0	0	1.04549	0	0	7.62925	0	0	0.749565
2023-09-07	105.338	64.3949	51.6524	233.936	269.756	224.644	106.752	196.553	161.009	267.165	292.976	241.328	144.251	96.1925	164.733	144.628	283.632	219.607
CCDC42	0	0	2.19593	1.10751	0	8.02193	3.03933	8.57611	7.83844	3.54272	3.6576	0	0	23.1318	5.53323	0	2.35258	3.98606
ZFP217	28.8606	15.4629	11.2729	33.8716	24.3805	27.3119	8.78336	34.3445	43.345	35.954	22.8612	22.7686	50.1135	36.7633	32.3696	13.453	25.8297	22.5563
GM10684	0	2.493	1.22064	2.61563	0.622291	2.13207	3.25015	3.04992	0	2.50589	0.135612	4.04548	5.44865	6.91876	0	0	0.653974	2.61842
TAS2R137	0	0	1.31088	6.61352	0	3.124	2.44142	0	5.32184	1.44225	0	1.81045	14.6423	0	2.75342	0	0	0
GM8884	0	0	0	18.7627	0	35.422	0	34.9139	0	0	8.11069	0	0	0	90.2164	0	0	0
CBX1	0	74.0977	48.0078	65.8196	63.8393	72.152	101.006	83.117	82.8641	71.3337	79.2023	79.3251	67.0603	110.513	51.5396	97.3224	65.7782	63.0399
ORMDL1	22.2322	21.453	6.60241	13.4303	17.8483	21.2077	5.91263	17.811	11.68	6.38141	14.5015	14.5053	0	3.64587	25.202	0	13.5055	15.1041
CLYBL	0	60.1549	35.833	10.2128	5.42	12.8649	12.8027	16.1047	28.6775	3.5998	6.53988	12.88	52.6157	45.7497	12.3695	0	13.4093	5.67021
2700099C18RIK	0	31.944	55.9242	43.9234	39.4503	31.2406	21.6958	56.2718	34.6082	54.2192	34.2041	22.2534	118.531	76.8159	41.1357	31.7359	41.3798	47.3164
HIST1H3G	0	1059.01	566.638	299.991	370.732	319.08	1362.47	942.33	1566.24	162.45	279.991	451.957	444.196	122.145	850.243	0	200.783	232.003
ZFP831	9.3587	12.3338	7.51222	3.46478	5.71711	3.11778	4.70816	9.77271	8.27241	7.95431	6.49461	6.03409	15.0064	24.2349	11.9531	0	3.34141	4.21269
EDC3	0	5.62623	4.7444	20.9281	16.3871	17.6168	12.7164	20.3118	16.3706	23.2256	16.3269	12.152	2.04905	9.29137	12.4212	0.789285	16.4825	26.2632
SERPINB6E	0	11.0885	16.2871	0.48891	0	6.77471	2.6839	0.908612	0	11.6588	3.22999	0.267765	6.06045	0	0	0	0.830943	5.43927
SVS3B	0	0	12.1314	0	2.06082	1.15617	2.06638	0.379061	0	0	1.34693	0.670149	0	23.5962	0	0	0	2.80271
RIC8A	0	0.356342	0	25.9487	34.6198	36.0133	11.6158	28.3334	34.2185	25.7111	39.454	34.8152	44.386	35.3111	14.6494	69.2802	43.0028	25.9107
SERPINE1	0	5.93589	10.087	3.44763	1.52546	7.7363	3.187	1.73519	5.81915	6.89377	12.4435	8.73519	0	6.22801	0	0	5.12978	5.50099
GP1BB	0	0	0	0.163975	0.331582	0.206565	0	0	0	0	0	0.718553	0	0	0	0	0.139387	0.429304
GM19402	0	0	0	1.15178	0	0	3.88404	0	0	0	0	0	0	0	0	0	0	0.753286
TRMT12	0	0	11.3042	4.28919	4.54511	6.07882	4.20839	3.3211	5.90916	4.27724	1.01313	1.93024	6.23787	0.983803	9.86469	8.77712	2.47493	5.91658
SNRPD3	466.687	275.891	234.472	321.408	418.491	400.074	596.861	399.496	137.814	343.146	336.894	384.385	352.075	150.883	262.135	0	320.057	425.024
CLK2	107.634	0	0	2.3199	6.84194	7.30619	0.490077	6.28718	2.61082	10.458	6.77358	7.14824	18.998	0.931404	0	0	5.30023	7.02304
NKX3-2	0	0	0	0	0	0	1.73359	0	0	0.298487	0	3.37276	0	0	0	0	0	0.671695
PPME1	46.785	44.6758	36.0818	68.077	81.4372	71.6156	19.9359	35.5676	58.8596	96.7232	97.5898	80.6557	47.8128	13.6944	51.126	120.92	81.3135	77.7711
SGPP1	0	8.17498	2.30929	17.0746	22.8949	21.8766	7.62585	21.8746	9.2319	16.3657	22.1548	18.1766	24.7345	20.5623	46.9635	4.76378	23.4269	17.0199
NOTO	0	0	6.76185	0	0	2.82597	0	1.94557	8.65865	0	0	0.245735	0	15.856	0.498139	0	0.762607	0.880898
WNT10A	0	0	1.11786	2.99441	0	0.887565	3.27392	8.94728	22.2045	1.43436	0	1.73667	8.73299	6.78966	0	0	1.04806	0.922297
GPR150	0	0	0	0	0.106898	0.59933	0.26799	0	1.63184	2.9518	2.51589	1.73736	0	0	0	0	0.674045	0
APOL10A	0	18.4318	0.681122	1.50229	0.651147	0.811082	1.63246	1.32941	3.31189	0	0.283824	2.82168	0	10.3384	2.6211	50.0525	1.0036	4.77651
A230108P19RIK	0	10.7904	5.49465	0	0	2.18113	3.15134	0.495009	7.87941	5.11307	1.05663	0	6.60288	32.5095	0	0	0	4.53328
CCDC34	107.62	10.6034	23.5792	34.0827	45.1259	32.2875	42.6257	46.6166	77.5002	34.4164	52.7566	33.9051	25.1044	56.0468	33.9058	90.3437	42.8832	24.094
SERPINB2	0	0	0	0.167521	0.112916	2.74341	1.27384	0.622635	0	1.16928	1.03347	0.367044	0	0	7.81174	0	0	0
NXF2	0	0	0	0.13539	0.36509	0.170557	0.11441	1.17415	2.43781	2.2051	0.119346	0	0	2.60906	3.30706	0	0.345304	3.01313
GABRP	0	5.42382	3.90545	4.42991	1.6594	3.10035	2.91215	2.56113	1.5191	6.87164	0.0867978	1.29432	21.9612	5.05818	6.12077	3.22255	0.251107	3.47984
BSCL2	0	13.9281	19.5182	29.4929	46.656	31.9259	13.3997	42.2311	26.687	33.6207	51.3384	49.1975	37.2633	36.1778	39.1628	0	52.5379	42.8774
4930555G01RIK	0	0	0.789298	0	0.447087	2.5067	0.560414	2.46528	1.70635	0	1.16914	2.17994	27.5999	0	1.47286	0	0	0
IGF2OS	0	0	5.91573	1.11173	0.44101	0.247152	2.2666	0.24305	0.672681	0.836918	0.0576728	0.21497	4.16811	2.93984	0	0	0.778555	0.428116
LHX1	0	2.46896	3.8685	0.0761764	0.30821	2.97491	1.93178	1.13247	0	0.974874	0.335877	0.751206	3.50659	7.82764	0.507469	0	1.16597	0.49868
ASB17OS	0	0	13.619	4.30491	1.92288	19.8768	19.2675	3.55762	29.6771	1.66747	0	14.1137	0	0	12.7424	0	0	0
2810049E08RIK	0	0	2.29921	0	0.244079	8.67469	0	0	0	7.16673	0.638047	2.77843	0	20.9698	0	0	0.923599	7.11432
LOR	0	3.84306	0	0	0	0.249009	0.834916	0	0	1.60963	1.56757	0	2.80016	0	0	0	0	0
MAN2B2	3.77485	6.97876	2.52566	58.1384	70.5753	43.4019	12.0279	40.4787	40.6915	68.2917	79.4122	51.3915	37.7926	25.8557	29.5207	47.5049	76.1015	50.8671
FOLH1	0	15.9162	0	2.34875	1.00776	0.672469	3.69951	0.793594	0.274589	4.47137	0.376511	0.467892	0	0.685724	7.58631	0	1.08928	4.61249
GM28979	0	0	11.5793	0	0	2.96611	14.5173	4.37588	0	0	0	0	15.8443	12.104	9.93401	0	0	4.62283
1190005I06RIK	0	0	0	0	1.33705	0	0	0	0	0	0	0	0	0	0	0	0	0
TRP53INP1	21.3549	7.97826	10.3568	30.511	13.7434	18.3892	9.24321	16.5237	26.0548	30.769	19.0333	24.2746	19.6613	21.3216	53.5157	18.7455	24.6322	20.9862
VMN2R8	0	6.33947	2.89707	0	1.14294	1.15	0.991854	0.807834	0	0	0	0.428635	0	16.7538	0.868761	0	0.110871	0.682908
TNFAIP2	0	2.61761	7.97493	8.34573	5.32489	9.49621	2.1997	2.77939	0	24.8478	12.5814	18.0919	5.40205	1.15271	0	82.9944	8.62243	7.75435
BRCA1	13.0706	26.5605	26.9657	51.3422	46.2418	44.0337	22.2319	52.995	52.8558	59.4108	44.2228	45.1496	61.1445	41.3242	45.6454	45.8644	43.9783	46.615
TIMD4	31.9918	16.1921	15.8562	1.40531	0	1.96703	4.35386	1.93452	0	5.4495	0	1.88171	22.1184	15.0462	10.0552	0	2.25652	3.47492
MYLK2	0	0	3.86593	0.332214	0.298648	1.39503	5.33466	3.56699	0	0.515321	2.24551	2.5479	7.05842	17.0705	1.22951	18.1234	1.31813	8.40866
EDRF1	17.0491	12.4737	5.83006	18.7758	13.2127	22.6983	10.2533	21.9603	23.6911	21.2338	17.7934	19.9985	27.0474	7.86367	23.1774	11.934	18.6941	15.9564
SCRN1	0	0	0.314027	0.395871	4.13532	2.74278	4.01298	2.4523	2.54632	1.38154	0.872041	2.60195	0	19.0757	7.47188	0	1.34587	3.88638
GCLC	21.6104	13.9913	7.68955	25.8135	19.7228	26.3037	5.734	31.2157	27.4158	19.5769	16.9352	20.1749	11.5427	21.5016	33.8448	0	23.5224	25.03
SCO2	0	0	0	0	0	0	0	0	0	0	0	0	0	0	0	0	0	0
ALG1	0	24.0214	11.4434	15.4278	23.9003	37.8598	6.2624	16.3835	14.4342	22.8416	19.4196	14.7055	19.8681	16.735	19.5759	0	14.6452	13.6378
CMBL	0	6.89168	13.4964	3.90049	1.67157	7.14662	3.59149	0.87869	4.56433	0	0	6.60142	1.256	63.823	0	0	5.7228	7.88818
RHOX2G	0	24.2877	0	1.73106	0	0	0.972908	7.15012	0	0	0	0	0	11.136	6.40597	0	0	0
CRBN	0	2.53522	7.07567	20.4157	25.2656	14.1898	13.6869	14.0513	34.1973	22.2958	34.2818	17.7414	32.9604	24.6157	24.8386	0	27.2042	18.5367
KRTAP6-2	0	3.81881	27.1076	1.17947	0	0.742817	0	0	4.55883	12.3444	0	3.2277	0	0	0	0	1.00098	3.0855
BC048403	0	0	0.328933	6.63306	4.5422	11.7507	5.51857	5.2644	9.32963	7.47568	5.02584	7.49464	15.7811	7.98813	1.15072	0	5.11103	9.22682
TEAD2	0	8.68497	2.00112	1.73416	0.106269	1.7874	3.46336	2.14848	3.24444	2.38421	0	4.31783	17.8653	33.421	3.50073	0	0.134015	5.36581
GM5420	0	0	3.1687	0	0.621318	0	2.20664	0.761287	0	0	0.135399	0.504893	0	0	0	0	0.783541	0.201101
PCDHB22	0	2.06108	0.168196	0.105993	0	1.46878	0.447912	1.70707	1.09044	0.369931	0.373801	0.348392	0	0	1.88292	78.9309	0	1.80396
NTRK2	10.2929	7.21832	3.94228	1.30614	0.69325	1.56454	1.41221	1.08758	0.275268	2.81511	0.396666	0.610064	5.30703	13.8865	3.80385	11.2222	0.418863	1.28972
CFAP161	0	0	0	1.75887	0.394948	11.4474	0.990041	0.363203	0	3.75083	0.25814	3.21067	38.4165	15.0722	0	0	1.49439	0
ALKBH3OS1	0	0	0	1.40155	0	0.882773	3.15665	0.28941	4.80868	1.35863	0	0.767612	6.61834	4.50294	10.8926	0	0.794049	1.83447
ABCC5	18.9283	6.78478	7.19797	6.18003	8.33586	11.2387	3.37083	8.15012	4.48549	8.58176	6.46177	7.97334	24.8826	24.9641	12.7273	60.39	9.02787	10.9631
4930509E16RIK	0	22.2217	0	6.20638	1.10005	13.9901	0.275751	0.809448	0	6.83906	1.72549	3.57742	10.413	29.3945	2.17597	74.7085	4.71747	15.8165
BCO1	0	10.211	7.08279	4.72622	2.12414	5.95386	4.32677	4.06619	8.77997	4.42918	0.578648	2.44518	0	10.9629	2.33219	5.37055	2.79031	4.9842
IFI214	72.7985	57.9314	80.9052	108.17	66.7462	52.8057	47.522	41.4052	64.1327	96.8395	63.7605	31.1435	138.092	22.6083	177.703	4.79028	51.0584	42.5851
ZFP979	0	13.8609	13.9848	0.129608	0.0873766	0.816366	2.62865	1.92685	0	1.35702	0.457012	3.26595	0.917929	19.1481	0	0	0.330564	0
MTHFD1	61.282	38.3595	19.8599	88.5745	106.167	130.649	74.4546	114.902	84.5842	74.8305	65.5235	129.468	116.802	29.9088	62.9053	5.55774	93.625	122.315
SLC30A5	8.90025	12.2174	8.40724	39.8366	33.9355	27.5951	11.6251	26.8854	45.3326	29.04	34.9439	32.9308	28.5014	26.8297	20.5879	13.3404	36.73	36.4148
VMN2R104	0	0	4.48109	0.256728	1.38462	0.48512	1.19325	0.477091	0	3.73335	0	0.703179	0	11.5435	4.27561	0	0	0.336095
CYR61	6.82516	4.93906	10.4792	5.24991	6.9631	14.0803	1.57392	3.14721	10.8919	21.8682	11.4923	14.1001	2.99867	0	3.38448	49.8645	5.18239	2.66027
5430405H02RIK	0	4.69376	5.74529	4.82894	1.13882	8.82043	2.447	3.29058	7.45582	3.65122	6.16794	6.87627	7.69611	1.5515	15.548	155.914	2.66737	0.632044
ATXN2L	5.76576	35.8121	38.0109	173.835	150.225	168.071	36.085	136.289	129.363	146.034	145.011	169.195	87.7258	102.692	102.257	88.7618	162.472	153.023
3110039M20RIK	176.607	5.0689	4.96306	1.04357	0.351115	5.25794	0.44002	3.87932	6.72084	3.03408	0	1.7137	31.4263	0	0	0	0	4.77809
GM14692	0	0	0	0	0	0	0	0	0	0	0	0	0	0	0	0	0	0
4930527F14RIK	0	0	34.6604	3.97661	11.5878	14.1914	12.8452	5.74909	6.8331	2.31203	0	1.45076	0	0	0	64.7814	1.12463	2.60034
GM33301	0	15.4914	6.41757	4.7825	0.247734	4.63409	5.27834	5.92566	11.3657	0.855786	3.56176	2.82007	48.2153	11.8248	13.07	0	0	7.70233
ADIPOR1	46.3502	12.6873	3.25401	51.4495	54.4881	54.1293	18.0407	46.4192	27.8064	58.9888	75.2799	59.5378	32.0143	53.8765	28.148	34.3266	62.5293	52.7161
1700034G24RIK	0	0	12.981	0.74414	0.250547	0	0.628032	15.2132	0	0	1.30988	0	0	0	9.91397	30.3799	0	0
TIPIN	51.5247	64.8765	45.7177	76.1556	77.5584	78.2569	88.3643	93.6562	67.8779	79.0145	54.2473	74.4076	80.181	31.2559	60.6623	18.3621	70.2971	67.1117
UBR1	0	15.3248	23.5742	37.9413	35.0495	37.6228	14.6235	35.4357	42.6504	34.1959	31.0336	35.4883	58.1734	31.8782	36.3083	10.6457	33.9764	29.4567
THAP4	0	0	4.81464	22.3028	19.9432	25.4199	6.4099	17.4809	33.1744	20.6506	42.9261	20.6108	27.9386	11.6956	7.07493	63.2958	22.3128	28.4018
GM8653	0	0	0	0	0	0	0	0	0	0	0	0	0	0	0	0	0	0
BRAF	10.693	1.11202	6.1875	16.5608	14.7249	15.7554	3.3226	10.857	19.0054	18.7236	9.57378	14.764	8.50305	11.6155	10.6654	16.3444	13.6073	13.027
ACE3	0	24.7876	7.52473	0.458943	1.95933	1.1563	1.80968	3.03248	0	1.77969	0.404511	0.670393	8.12625	0	0	11.2626	0.130048	1.60212
ANO6	17.5189	8.27168	21.8021	38.9858	36.106	37.0062	18.7747	28.8577	35.7439	62.7932	31.5588	32.664	29.416	71.133	22.1856	17.7812	30.8452	30.7836
LLGL2	0	10.3319	2.66997	12.7514	11.2254	11.9363	8.75724	16.0168	15.0306	14.1138	11.478	10.3816	12.2289	23.3177	11.0116	0	12.9507	13.7963
GM20257	0	28.0326	19.5025	5.01124	4.90642	1.72153	14.2196	8.46725	9.38625	10.5967	3.20593	1.99521	0	0	25.2887	193.292	5.02871	20.2651
IZUMO2	0	0	40.066	4.21556	0.566473	3.18564	4.96839	2.08972	0	0	0	1.84487	0	32.5715	0	0	5.00379	7.71581
VMN1R183	0	0	0	0	0	1.18057	0	0	0	2.72507	2.88533	0	0	0	0	114.698	0.795777	0
CUBN	0	6.39829	4.36069	1.89388	0.359834	1.88183	2.86438	2.77582	5.82972	2.11037	0.588255	2.48457	14.5449	10.4482	4.32404	19.8772	0.930151	4.81999
SYS1	0	26.7719	8.8567	21.6614	40.0283	38.5396	9.99685	39.8411	48.8422	34.0302	42.8886	25.9294	91.7422	51.6558	29.2564	0	62.4392	24.8452
CDH16	33.9678	0	8.7927	1.26369	1.17978	3.91865	3.61508	3.37199	1.50003	1.92253	0.171419	1.27808	4.13058	4.99469	6.47568	11.1375	0.413262	2.92711
MYLPF	0	0	0	4.54489	10.3195	16.4584	9.10036	18.3032	38.0579	35.0152	20.4743	11.1941	0	0	0	41.6799	20.7336	17.0918
BZW2	0	12.0651	34.2625	103.323	83.9419	115.15	42.622	119.015	119.263	119.763	93.1815	128.892	29.0092	80.1362	76.8911	59.3755	98.2665	105.276
ARHGAP24	22.8569	10.9132	6.41226	1.21214	0.999067	3.64787	4.78183	4.25474	1.03904	4.77911	2.25672	1.7709	2.38449	4.75717	2.09351	0	3.14955	4.3203
TMSB15A	0	2451.66	189.928	0	150.857	442.421	116.211	121.552	0	0	0	0	0	3478.45	0	1039.2	0	39.778
TNFRSF12A	86.2502	0	13.8264	3.92399	14.6753	6.59037	9.19609	0.540232	0	0.507087	9.97298	5.72875	0	19.6243	0	0	5.1833	10.8386
9430091E24RIK	0	0	15.3005	6.05739	4.41715	6.22923	3.86542	3.98197	7.94922	3.16394	0.435917	4.4695	5.69086	12.7048	20.588	0	6.6213	10.1958
CASP3	0	18.9133	16.3066	174.193	167.9	155.67	27.876	91.0069	93.3312	176.82	138.796	158.876	95.6945	109.201	66.2051	106.918	166.107	136.362
ATG2A	0	15.9275	2.77978	31.4783	22.6734	25.62	2.67363	15.9725	18.0153	33.7365	33.8573	26.5495	16.1936	19.6833	15.4495	36.6466	32.3972	26.8828
THSD4	0	3.27497	4.27623	0.370465	0.0454305	0.848558	0.683409	1.71063	0	1.64572	0.683271	1.77144	12.7596	11.2457	1.64531	0	0.229144	3.70425
AP3S2	0	12.9769	3.89716	4.48409	5.61619	7.26296	4.01656	2.18238	9.74613	6.27279	6.40308	6.84379	0.945093	12.3411	7.34949	0	7.08191	7.68844
OLFR1342	0	0	4.96412	2.68356	0	0	11.697	1.66257	0	0	0.393455	0	0	0	0	0	1.13935	0.585175
GUCY1B2	0	7.4677	10.0071	4.00215	1.71704	7.18063	5.1246	7.51249	9.3582	10.4407	1.28299	4.78344	46.8112	38.1707	4.30887	30.762	1.64974	6.50965
CLEC12B	0	14.33	23.8551	3.98038	0	1.11425	0.18678	1.64383	0	1.02894	0	0.484458	10.9642	21.3129	9.32955	0	0.375866	2.31555
CPNE5	0	12.7141	13.0166	3.85139	0.673344	3.32444	4.76298	4.59465	2.20097	0.912754	0.440277	1.32854	1.26274	42.1401	4.59294	0	0.970386	3.82863
BEX6	0	50.8914	5.38709	0.424676	0.571799	0	1.43325	4.2096	53.586	7.40884	0	3.72007	0	5.46112	6.60074	0	0	4.4452
GM10768	0	0	0	1.34322	0	0	4.2558	0.832074	0	0	0.147975	0	7.13523	0	0	0	0	1.53855
USP15	8.43659	19.9147	12.6973	30.1437	23.0121	23.6148	13.1749	23.1574	30.518	23.6951	23.2236	27.4168	27.7705	36.2609	32.4528	39.1777	24.5478	23.7917
SYN3	48.5818	6.60982	2.10372	0.968599	0.13754	1.60557	2.99578	1.57887	2.68705	2.25387	0.989344	2.20661	8.57392	6.7106	1.41505	14.1936	0.455257	3.10397
ZC3H12D	0	14.0479	11.7916	82.5065	57.9853	59.4775	7.39303	39.0258	41.9983	96.6197	70.9824	63.6892	40.2875	21.3743	40.0456	38.0116	65.9461	65.5641
TSEN2	0	23.9852	6.79893	11.2979	14.8347	13.4961	15.6327	15.6867	11.5269	14.729	9.78358	11.9496	35.1822	62.5752	16.4366	52.5643	10.5961	28.8126
SRSF2	60.6659	63.2683	22.5818	366.227	339.075	396.754	94.3458	400.828	370.872	303.552	389.14	386.604	102.102	172.331	207.459	252.198	369.454	366.175
LIMA1	0	3.45159	3.7181	2.69782	0.766011	2.68314	0.720176	2.72657	12.7801	7.68156	3.69391	3.73397	5.53058	17.3259	3.78363	16.2721	2.05262	3.62518
CLSPN	41.5335	70.1499	57.1479	91.6542	118.838	110.722	53.1395	149.609	124.057	108.239	103.958	106.135	133.503	85.41	123.565	59.0592	112.991	93.1447
SPCS3	0	6.90846	18.0898	68.3959	81.9877	81.4927	25.1453	49.1413	30.2706	74.2886	57.3659	81.6417	24.9412	51.7854	60.0929	62.955	76.2018	71.7099
MYO1H	9.11476	10.7688	13.4512	2.1698	1.78331	4.10018	4.18435	4.36815	6.62606	6.9421	2.5115	6.24097	40.5764	20.4666	8.13078	0	3.69025	5.50427
CKAP4	0	2.54379	3.73659	4.37307	2.9484	2.68387	1.04243	1.52808	4.03762	3.00034	7.71087	1.59709	4.36771	2.88087	2.98791	0	2.66939	7.33995
ATXN7L2	25.7654	0	8.97799	20.4944	14.5797	9.82027	2.12509	6.54232	21.3447	10.3854	12.8574	12.811	14.2477	12.1143	10.8887	0	9.62053	17.9417
DCUN1D3	0	4.30922	3.88238	6.43472	5.95354	6.90043	1.66347	9.8164	5.60669	11.0131	4.40887	5.76893	6.21395	5.12263	8.38442	0	5.29128	4.10816
IL15RA	0	18.1831	20.5036	22.2748	14.0971	17.3503	4.74082	6.1092	2.62462	30.4623	17.3829	23.6572	19.8713	30.5863	2.64302	30.5958	18.6453	20.923
PNPLA5	0	8.15121	0	4.40235	2.2604	8.71471	6.90613	0.519453	3.77574	0	1.10822	1.83713	5.197	8.08164	0	0	0	1.09761
CD59A	43.2463	10.2813	0	0.74656	1.88688	1.41069	0	0.924937	0	0	1.80914	0.817839	0	7.19459	1.65777	71.7363	0	2.68743
RABGGTA	0	22.1739	12.2644	14.8247	14.9488	23.6236	13.2776	24.9593	8.14778	18.7205	14.1856	18.3243	20.6397	5.69718	3.65768	70.4956	14.4348	15.9243
VIT	0	11.7766	7.30384	1.09015	0.244989	0.762954	3.37806	3.30141	6.54265	0.281832	2.88316	2.9196	0	26.4531	4.84149	0	1.23578	2.53721
PTGES	0	5.68353	0.556575	0.438404	3.13351	0.220914	2.96451	1.30351	2.02947	2.4482	1.77823	0.576424	4.96765	6.75759	0.973512	0	1.11833	0.459183
GM13277	0	0	0	0	0	0	0	0	0	0	0	0	0	0	0	0	1.49381	0
CDC25B	20.3943	34.0099	24.1624	44.6503	39.9556	42.8994	30.4338	119.938	142.621	49.5519	48.0756	47.4559	146.088	85.2419	91.8389	50.5158	46.3616	32.3263
VMN1R60	0	0	0	0	0	4.23307	3.23956	0	0	0	0	0	0	0	0	0	0	1.25617
PFN3	0	0	0	0	1.54809	1.45298	0	0	0	0	0	0	0	0	0	0	0.977037	9.04491
PAICS	10.7814	29.9033	43.5003	83.1796	93.7597	102.932	52.2096	138.175	90.468	79.81	100.555	92.7423	86.1884	72.1571	112.249	36.1052	103.572	105.742
NT5DC2	123.487	5.95979	13.3392	16.8184	22.4852	31.4481	8.87657	33.5354	20.9649	43.1009	13.6557	20.1484	1.86145	0	31.5101	42.953	19.2037	36.4575
ACO2	116.921	63.1318	14.8903	109.16	119.082	125.993	39.7521	101.98	62.3255	106.68	128.906	134.434	100.529	60.2736	58.819	0	140.373	118.961
DNAJB14	0	0	1.79489	0.754212	10.1664	11.4012	4.30082	6.77452	0	1.75475	7.97525	7.84907	0	41.1874	0	0	4.64768	7.65127
C230014O12RIK	0	1.6005	5.09375	0.370394	0.0832377	2.02195	0.521697	3.21216	0	2.15452	2.93874	3.11119	7.43253	7.13745	0	0	0.734774	0.646539
GM6277	0	0	14.0228	0	2.45245	0.655048	2.85435	8.69763	0	3.32685	0.458008	1.70871	0	0	0	0	2.20934	2.38207
FNDC1	0	5.66667	3.44731	1.21851	1.42917	1.46831	2.8217	1.64082	3.95071	1.35602	1.16814	1.39324	9.56708	9.8663	7.29393	8.67466	1.8472	2.84403
CAR13	0	0	0	1.90462	3.25918	1.29195	1.60938	0.726045	0.376876	0	1.67879	0.642039	31.1296	10.3526	4.22931	20.3749	0.622744	4.79488
SCP2D1	0	0	0	0	0	6.44612	0	3.17092	0	0	3.9344	5.6015	0	0	0	0	0	8.36677
C030034I22RIK	0	8.54474	3.4231	0.838917	2.74717	3.62341	3.24105	3.41494	1.84953	3.62504	2.11308	1.31305	8.48779	0	2.129	0	3.15866	4.39313
CD48	174.838	157.341	74.9931	135.416	161.187	129.253	175.415	290.131	207.821	142.172	156.039	166.625	344.068	212.947	252.836	373.098	157.943	143.961
DNAJB4	0	5.36872	1.75251	14.3554	9.30869	6.33735	3.00801	5.92813	4.73275	8.35078	8.76491	9.9488	7.16849	7.87951	5.31293	8.03549	11.1643	14.6992
UBR5	29.4713	32.6373	36.633	193.911	140.923	142.224	34.8393	76.1092	87.5459	216.849	154.789	162.278	66.3667	52.5201	76.0206	77.6285	152.034	133.544
L3MBTL2	22.198	24.1208	12.0759	29.9362	35.0723	28.7585	12.7229	30.0427	29.8922	33.8552	28.9047	33.2591	52.1136	17.7226	28.0387	27.3769	30.2903	33.9391
SP6	0	0	0.5541	0	0	1.20963	4.27943	1.51399	0	0.304663	0.769708	1.53029	6.80014	1.12125	2.71371	0	0.296894	1.14285
A630095N17RIK	0	0	1.95556	1.23386	0	2.33118	7.27983	0	9.53907	2.15221	0	1.35054	54.6482	23.8155	54.7918	0	3.66459	2.4207
GEMIN2	0	23.4745	1.43668	28.0742	26.546	36.7914	9.37017	17.3913	5.82576	41.6122	23.5359	26.2882	22.4513	13.0929	12.5684	0	20.5879	22.8183
4930469K13RIK	0	11.6726	13.7136	0.72123	0	24.5269	10.9361	18.7691	18.5938	1.67723	4.43333	1.57855	10.2232	92.8384	0	0	9.78842	12.2607
ACTR3	427.181	305.669	209.57	677.965	718.141	678.484	373.936	639.485	630.69	695.171	765.675	725.59	484.653	337.17	652.538	185.337	748.092	639.515
HEXIM1	29.2567	5.82807	6.45825	60.9508	45.5009	53.8916	12.2393	25.3266	19.7163	66.3956	67.0945	49.5681	18.0975	10.3338	13.8709	14.717	50.3767	47.7058
D6ERTD527E	0	0	8.19756	6.23013	0.717018	3.63704	3.98029	5.64775	0	6.71743	0.133933	2.33063	15.6053	1.95229	0	44.7485	2.32516	2.78491
TEC	0	46.2664	15.562	27.4353	27.7863	30.1828	8.91744	16.9178	18.8393	49.3924	24.952	39.035	48.3566	40.6674	27.5664	213.304	31.2407	38.5174
WBSCR17	0	0	5.74036	0.301429	0.508162	2.84799	1.08291	3.26753	6.97659	3.7699	1.19616	0.49542	16.0102	15.0029	1.50604	59.2159	0.448557	0.690647
LSM3	438.603	25.13	53.3047	166.537	205.795	182.578	103.866	187.14	218.127	137.438	187.742	209.575	100.924	44.45	74.7163	0	172.642	144.392
CD33	0	1.67274	15.3568	1.29039	2.17484	5.85207	1.96285	0.799334	0	1.5012	3.64009	5.37227	0	0	6.01735	0	1.31646	4.39221
HDGFL3	5.85267	7.01265	10.8036	8.17928	6.0856	10.2376	5.13041	9.8061	10.3128	15.7783	7.72588	10.6972	6.16604	3.04988	7.96825	26.3534	6.91092	5.87291
NXPE2	0	19.5255	7.73939	0.765024	1.22511	2.77078	1.05075	0.355415	3.68914	2.44757	0	1.04777	1.01587	0	0.849399	0	0.487862	2.37878
2610028E06RIK	22.8027	1.17304	0.143591	0.180968	0.183036	1.13988	0.229443	1.90567	0	0	0.319139	0.0991414	10.5734	33.125	4.62131	0	0.230813	0.710791
RHNO1	0	37.4557	12.3984	26.5357	33.1395	45.7328	29.9856	41.1448	13.8203	29.544	42.1826	40.1281	36.3203	13.5957	29.2811	0	35.0115	51.5725
EHD1	0	5.27771	21.4808	148.8	112.2	117.702	15.1399	39.5927	49.7356	153.22	152.014	135.155	34.2383	63.4094	30.0588	37.4811	150.316	136.714
USP37	10.4982	15.5235	10.311	36.7313	26.0653	31.2687	6.83071	27.2925	34.0529	26.3582	29.7537	36.9183	32.2935	22.464	24.6917	21.8229	29.7861	29.8819
PLXND1	23.7727	6.92095	5.01263	11.7437	14.6107	17.0362	1.6548	5.45579	4.91852	18.3212	17.8915	21.0576	7.24545	4.85619	1.5805	20.0318	13.8083	19.6286
NDUFA1	0	103.039	174.2	86.946	123.297	122.259	65.663	118.558	0	82.5094	112.717	80.7628	169.607	84.1436	99.7256	0	207.155	88.9395
GIMAP5	5.97976	0	30.2283	58.4035	49.9256	50.2448	18.052	47.8708	38.4796	56.1346	71.5534	61.2499	25.8537	41.1818	67.6115	0	53.5786	63.865
KHSRP	25.3343	27.5217	17.128	209.51	189.066	214.946	52.9951	214.92	185.314	176.624	220.93	211.648	130.389	86.6451	196.315	78.5981	201.771	200.222
WTAP	14.0474	20.8533	6.93138	42.1707	29.1695	36.2652	16.953	32.3467	33.5697	32.1261	27.5855	32.3158	44.5631	46.7427	42.1295	9.61212	29.0741	25.702
OLFR1302	0	0	3.5458	0	2.1075	4.50706	0	0	0	0	0	0	0	0	0	0	4.93717	0
GM15421	0	0	2.69117	9.05483	15.991	19.2465	0.95426	7.01262	1.45812	21.06	8.45683	13.6291	12.0306	7.28097	0	0	8.16557	11.104
GM8624	0	44.3529	0	14.511	12.4601	8.12287	7.46682	13.9868	20.7903	24.3699	7.78278	10.5849	8.57125	5.19005	0	0	10.254	9.48629
GCFC2	0	21.0274	11.0528	29.9591	17.9489	23.5583	12.4191	26.1229	23.8023	18.5372	16.4047	22.7895	17.2306	13.4815	25.4242	45.2892	23.1209	26.6069
OAS1G	0	0	0	3.97078	0.446083	5.83583	0.419367	2.25476	3.40502	4.81178	0.874886	4.71258	1.17182	31.8864	7.34776	0	2.1096	5.63113
SRPK1	0	96.4545	54.1231	175.286	192.748	178.346	62.4337	214.062	212.057	182.778	170.539	198.391	225.251	186.107	186.575	78.6554	177.459	181.2
KCNH8	5.44436	2.6255	7.94708	0.736417	0.248299	1.11326	2.36554	2.55451	2.08319	0	0	1.53312	2.86838	6.14828	1.47175	0	1.37766	0.192836
WDHD1	14.1129	26.7458	16.8375	63.8057	54.3052	54.9484	24.6014	63.0732	74.8429	59.1462	50.2247	52.8787	63.9186	81.3872	40.7389	38.5984	43.1675	65.6935
ELFN1	0	0	4.21771	0.0830544	0.0560046	0.313888	1.19347	1.13183	0.854379	1.64265	0.512662	0.36401	0	7.46777	0	12.2363	0.141245	0.434959
IPPK	0	13.1193	4.28246	9.44519	8.51313	12.263	4.07309	6.68656	10.6587	12.7825	5.77864	9.9264	8.87339	10.5233	9.63083	0	8.85049	14.2586
MRPS17	0	46.6799	14.5879	21.1539	26.0203	33.2125	12.6829	25.0701	41.0342	18.1869	25.3749	31.8983	0	47.2908	9.53055	0	27.6094	38.9184
GABBR1	34.418	20.6902	8.23822	19.3612	11.8737	18.1163	6.87878	18.2502	14.2514	29.0543	15.342	20.6765	21.3619	12.6143	18.2254	0	18.9694	11.4807
VDR	14.847	7.27719	7.47126	5.21479	2.53975	5.47454	2.14288	1.70484	6.70529	6.65685	2.49098	3.0157	2.82109	5.11661	0	0	4.43441	2.37071
HNRNPA1	0	19.0764	4.67016	15.8012	10.5469	21.8569	6.80652	10.5558	2.78955	24.6896	3.95961	17.82	10.9719	23.8838	11.6958	0	13.9591	17.2375
MYO5A	8.85847	10.7196	7.54521	24.3894	19.7267	21.6771	9.7868	26.3738	24.7782	24.8293	20.4663	18.884	18.6618	24.885	16.3511	42.5253	20.3697	22.497
SERPINE2	0	9.72706	11.3773	32.0182	45.1866	49.1576	11.4126	3.09906	0	91.7608	76.4242	45.3072	0	2.14263	0	0	60.1039	39.7305
BDNF	11.0883	2.97036	1.16354	1.46625	0.309027	0.577236	1.62702	1.7597	0.117821	1.01288	0.444556	1.25522	2.75812	8.53301	0.915738	0	0.389674	0.839929
FOXF2	40.4812	0	0.449936	1.27603	0	0	2.03671	1.05392	0	1.97929	2.87441	1.70864	12.0499	0.910757	9.75982	0	0.120532	0
DENND2C	0	14.6206	4.86806	1.68405	2.2714	3.56113	2.49142	2.83141	3.09326	2.729	1.16696	4.41551	4.89821	18.5398	1.33557	24.1262	2.45503	4.01617
JAKMIP2	0	51.2378	3.91547	0.913827	0.184854	2.30241	2.31721	1.01891	7.75568	1.91367	1.0475	1.9024	14.2379	11.7383	8.31983	5.98325	1.08783	2.15355
GM13124	0	0	0	3.79353	0	0	0	2.35009	10.5785	1.83855	1.67002	1.38489	29.1126	4.06377	0	0	0	5.37822
KIF4	0	28.047	18.5924	48.8581	46.1903	49.475	30.1046	75.1248	80.4524	52.1963	55.2392	51.9308	50.6752	37.6183	55.5773	47.406	50.9439	34.3381
GM2897	0	0	2.76653	0	0.117527	0.439314	4.56684	0.432057	3.5887	0	0	0.19102	0	2.24042	0	51.3393	0	0.228253
URGCP	0	9.59545	4.61447	9.09267	10.1609	11.7212	3.30723	8.12094	4.75783	11.3168	9.79125	9.38412	7.86179	28.8561	7.3956	0	13.2173	10.3826
TUBE1	0	3.25324	11.1503	13.7188	10.3775	12.5051	10.2748	13.4034	15.7779	19.0744	10.5217	13.6866	2.76471	10.7459	18.8231	26.4679	4.36217	15.0401
SH3GL1	105.25	24.9156	21.8668	66.5848	63.7592	54.6407	8.09025	40.078	26.8674	56.3661	61.8873	63.8891	33.3912	48.4569	18.3611	0	57.468	58.111
OLFR1461	0	0	0	0.453462	0	0	0	0	0	0	0	0	0	0	22.1512	0	0	1.18656
GM7607	0	0	22.361	0	0	0	14.0263	1.59239	16.5957	0	0	1.40434	0	0	45.6322	0	0	0
ROGDI	0	14.71	3.81289	3.20495	6.83761	6.72877	6.99153	12.5744	37.1166	7.45612	11.5261	9.36106	9.4593	99.5483	9.48879	0	9.07766	5.9424
TTC38	0	6.06405	1.21467	2.55138	3.55552	2.67846	1.15019	4.1091	0.437437	12.0711	3.37467	1.95687	5.72181	9.28552	5.85441	0	4.41125	4.34253
DPPA1	0	12.5019	2.72058	0.571528	0.288959	1.97994	3.01841	4.77948	0	1.82844	0.251888	1.87845	0	5.50701	9.83562	0	1.82201	1.30934
UBE2Q2	67.9295	19.2718	11.1661	31.6146	29.8698	31.9614	15.5802	34.5012	30.0769	37.2414	31.3701	28.1238	28.075	34.3727	18.9261	0	26.7965	25.5609
ABHD17B	0	0	1.06875	15.3568	23.0666	16.1214	9.22061	11.8492	21.8298	24.4474	21.1368	18.1529	18.6042	2.59592	26.6224	11.021	18.6671	24.5128
HAGH	0	15.441	5.19745	2.38313	4.41467	12.3832	2.01209	12.5489	1.53347	3.11854	5.77085	11.4192	2.1102	5.74368	7.27611	0	12.4016	7.79716
SMOC2	0	4.50313	5.14473	1.15791	0	1.60455	4.20791	4.30358	1.48911	1.88592	0.612495	2.28355	0.41003	12.6436	10.542	0	2.46117	3.03182
OLFR1383	0	29.5081	0	0.911134	0	0	0	0	0	0.529837	2.80519	0.498804	9.68324	43.9423	0	0	0	2.38413
BC005561	0	15.0197	8.1184	13.3603	10.4711	10.6141	6.35955	12.0782	4.7975	11.7629	7.5368	12.0677	7.03218	25.1214	24.9905	10.3462	9.67262	7.0129
CDKN1A	22.6464	6.00898	0.802402	64.0589	47.4959	53.9397	1.85157	5.63901	13.444	78.051	78.8891	43.3992	13.1337	41.1531	1.49732	63.4243	48.7207	38.1766
NAPG	30.0454	20.3163	5.99784	16.5009	17.0313	19.0454	3.5842	24.2114	18.4924	14.2638	19.5079	15.8576	10.4456	17.1699	22.1078	0	22.4175	17.5002
CBLN3	0	6.88675	2.95054	2.32397	0.626881	0.752831	1.68392	3.20812	1.0245	2.78101	0.644128	0.145511	0.705341	21.7474	6.34015	46.2014	0	1.21711
EGR2	0	16.0474	0.698431	12.6539	14.7634	32.4362	5.57976	10.224	8.49027	21.89	12.7084	25.7993	22.2096	10.6013	19.3028	4.50207	15.2493	31.4042
FADS1	28.7214	7.82928	0.294886	8.45494	8.45753	11.7047	6.67521	13.1221	3.82326	10.7012	6.71777	9.87468	4.93504	10.7413	11.3475	0	9.48015	8.27172
KLK1B7-PS	0	0	0	0	0	2.34376	7.79298	0	0	0	0	0	0	0	0	0	0	0
TAS1R2	0	10.73	4.23694	1.068	1.15214	4.97808	3.70085	2.77859	1.09875	4.59725	0	0.468061	6.05103	30.1828	1.18579	13.9836	0.998865	3.77522
E130114P18RIK	112.295	0	0.992149	0	0	1.57595	3.16861	3.8752	18.5166	0.727608	1.65231	2.05528	0	0	4.86147	0	3.45433	0.818632
REG3B	0	4.0627	0.994429	0	0	1.58062	4.75943	6.99767	0	0	7.16714	0.686771	0	0	0	0	2.6621	0.820645
MUP13	0	14.4884	15.7622	0	0	3.13084	0	3.69584	0	0	0	2.177	31.7005	0	2.20758	0	0	11.0557
MARS	0	15.3456	14.8528	79.7243	75.5054	69.6375	14.7044	57.5701	58.3435	44.1971	76.4047	86.2632	50.3015	14.1456	44.5029	151.383	70.1245	76.9834
GOLPH3	0	14.4029	16.9251	109.711	74.0493	83.1807	18.7789	65.6004	27.4356	86.4184	82.1629	68.5859	44.0664	29.363	59.495	60.2582	93.5969	80.2918
4921517D22RIK	0	1.67241	16.8688	0.825644	1.60048	0.390043	3.7508	0.511439	11.1484	2.6415	0.909946	0.90462	2.55821	4.64013	2.75011	0	0.526504	3.64818
ZC3H8	0	10.455	1.82817	17.2862	11.8034	39.7767	8.56538	28.8413	27.2815	27.3472	10.9643	24.9942	31.0186	48.8725	14.3301	58.4084	15.278	19.3073
CPEB2	0	5.82023	1.49617	8.3946	5.02581	5.20286	1.10064	4.67152	5.1944	12.7437	6.29556	6.98504	2.70217	5.47718	2.99055	3.67545	8.74256	5.52515
WRAP53	0	7.31079	3.57953	27.2466	16.9611	18.1455	8.94401	16.1257	21.877	16.1511	18.2001	13.8787	13.521	20.0686	16.1853	41.1619	23.7503	13.6306
OLFR304	0	0	0	0	2.22629	2.60333	3.83651	2.04863	0	0	0	0	8.78536	0	0	60.7292	0	0
HLX	0	5.13631	3.52082	26.311	34.7231	20.9652	1.60707	1.17821	0	30.9773	26.2629	17.7116	0	3.05464	2.46371	0	29.7768	20.3338
GM9054	0	13.7053	13.4182	0	9.96317	6.22167	10.701	8.74476	10.9149	10.6669	13.0143	6.17814	25.0062	31.7907	0	45.9666	1.19722	7.38249
SERPINB6D	0	0	5.15681	1.25031	0.842431	0.945013	0	0	0	3.78146	3.52422	0.547807	0	11.2483	5.55265	0	0	1.96375
GM13306	0	0	0	0	0	0	0	0	0	0	0	0	0	0	0	0	0	0
RNASEH1	69.4201	0	2.00037	12.358	31.0968	43.843	9.15857	39.0592	34.3985	39.0187	20.8819	31.2162	27.6902	21.0689	21.8409	125.742	37.9337	32.0192
OLFR744	0	20.9641	0	0	3.77651	0	0	0.534687	0	1.00377	0	0	0	0	0	0	0	0
AR	8.50424	2.53832	1.95994	5.12021	6.82571	6.71598	1.88449	6.26852	7.5119	9.53148	9.00657	6.00682	12.264	4.64166	8.82846	9.86517	7.19804	7.92692
GM3693	0	1.85227	0.54416	0	0	0	2.89815	2.54905	1.76402	1.72877	0	0	17.0006	4.40524	0	0	0.0971856	2.09508
DAAM1	0	6.64638	3.0994	6.10278	5.33414	6.21204	3.21953	7.62095	8.16022	11.5308	4.99509	7.27571	0.345744	7.52453	5.63756	13.9902	6.43558	5.75326
BANF2	0	0	0	2.47223	3.31593	1.55667	7.26905	0	31.9311	2.87329	0	1.35139	0	23.9084	0	0	0	0
MYO15	9.74113	5.40323	3.29694	1.30789	0.743788	2.19689	3.44772	2.03328	4.81345	4.11751	0.226222	1.57372	7.35498	6.75153	4.04326	4.62005	1.61402	1.34318
GGCX	0	0	4.46611	8.92831	3.33721	8.43566	6.80811	10.46	12.4797	11.4033	6.75988	9.88878	41.2377	49.2412	6.896	23.0325	6.02368	7.62337
TNFAIP8L2	115.106	32.0839	16.83	24.0541	16.6756	18.2692	11.9429	20.5996	14.5707	8.64031	31.1373	13.9459	33.8306	27.2869	6.28369	0	27.9444	16.2014
9230102O04RIK	0	0	10.4328	3.29161	0	0	14.4236	2.44736	13.5743	0	0	0	2.33271	29.6531	0	0	16.7565	5.16584
DBI	186.248	69.0939	136.321	276.809	263.577	256.604	319.391	166.7	256.7	143.644	237.51	181.215	167.292	54.0999	122.06	0	290.841	267.291
PLD1	0	4.70842	7.30059	1.9369	0.898021	3.50758	2.76314	2.84946	0.311298	4.22522	0.907485	2.78558	3.85782	12.8274	6.85482	44.1003	0.669142	3.01151
GABRG3	0	0.702588	3.53851	0.0619296	0.543013	0.234055	1.49233	0.805574	1.19427	0.432317	0	0.848287	0	7.95341	0	0	0.65838	0.364905
GAPDHS	0	14.4933	0	0.447305	0	4.50781	3.0225	1.10838	4.6039	1.04067	2.16739	5.63473	11.8812	43.112	2.97975	0	1.71066	4.97659
APOL7B	0	0	6.26873	3.03909	1.94619	5.35986	0.128396	4.14168	5.08159	0.530324	4.28586	3.99537	6.45736	4.88071	4.04908	17.4022	5.03784	1.7903
OLFR1065	0	19.0096	0	0	0	0	2.12238	0	0	0	0	0	0	0	0	0	0	0
DTD1	0	32.6471	13.1633	46.5335	47.7183	44.8033	39.0386	56.9202	69.4211	42.7503	38.105	30.5144	110.228	76.1965	54.6252	0	45.0759	53.9176
GM10058	0	0	0	0	0	0	0	0	0	0	0	0	0	0	0	0	0	0
1700065I16RIK	0	24.1248	0	0	1.7904	2.01093	0	0.659415	23.3062	0	0.467885	1.74775	0	0	44.901	0	0.451729	4.87302
RBMS2	0	3.40798	1.6687	10.0164	8.80769	8.08694	2.01171	6.65006	11.5265	19.8301	13.8611	12.3095	10.5812	2.13227	6.75872	0	9.74158	10.2164
SPACA1	0	0	11.0315	0	0	0.700855	4.46306	0	9.30744	0	0	0.304691	0	0	3.08854	106.84	0	0
OLFR1316	0	0	0	0	1.20979	5.09365	2.27428	0	0	0	0	0	0	0	0	0	0.381519	0
FZR1	40.2704	28.1682	16.1698	75.3824	49.8049	67.0212	27.4793	98.0339	75.561	57.3594	73.312	69.1223	59.9708	17.3289	44.2604	73.5569	75.1664	74.3553
IQCF5	0	0	0	4.63315	0	0	0	0	0	12.1166	1.01423	0	0	0	0	0	0	6.05362
DISP3	0	6.92944	3.22612	0.665873	0.0945492	2.20752	3.64464	2.3445	0.450563	2.20182	0.247306	1.38252	8.31405	9.22683	1.94558	6.31319	0.447085	2.34031
LGMN	0	2.77908	1.90499	27.6152	20.3476	24.2002	2.46357	4.25007	4.85389	71.4338	32.3485	30.2527	27.3341	5.5096	12.5689	0	36.1582	24.4738
NME5	0	10.302	16.8114	5.30246	9.9902	0	0	0.657038	0	0	0.466205	0	0	20.4633	31.7884	56.2094	1.80042	0
TRPV1	0	6.94432	2.55016	3.3925	0.541785	2.02441	0.603687	1.99084	2.98482	0.830915	0	1.95637	9.79999	12.0411	3.56842	0	0.303645	2.57146
SERPINB3D	0	15.2717	0	1.68371	0	2.5451	0	7.51008	0	0	1.18578	1.47514	0	4.32906	17.9454	0	0	1.32201
COQ10A	0	0.430254	1.68532	5.31057	5.90722	10.2022	5.04868	7.2372	1.0245	3.2435	10.1819	5.67276	12.6939	10.2337	9.72878	0	7.78804	4.86658
PDP2	0	8.02905	7.42585	13.5794	13.6109	10.8652	3.95522	10.003	11.3267	6.51148	8.57574	11.6617	0.6498	1.17859	10.1873	42.8033	12.5607	12.4932
USP7	0	54.2307	36.375	140.441	114.266	126.035	36.1369	115.85	106.089	117.063	116.686	123.124	131.473	105.608	99.2467	19.2328	107.688	118.688
GM1979	0	0	3.63004	0	2.31101	5.04804	6.27485	6.38503	0	5.99221	7.54866	0	10.1425	0	39.4081	0	0.485921	0.748895
CELF1	33.1295	12.9285	14.7304	43.6828	34.7906	47.687	13.0352	45.6117	50.6878	50.4214	33.7948	43.4125	34.2207	34.9712	45.3926	0	34.2477	42.2826
DSPP	0	4.3678	5.1778	1.27668	0.0478296	3.39536	1.97858	2.02099	0	1.23777	0.312741	1.39889	6.52984	32.7964	2.83499	3.48353	0.904697	2.69305
ZFP438	20.3778	9.51102	4.34649	3.71719	3.56169	2.71108	2.72842	2.78734	7.54754	5.57641	3.88125	6.64509	22.5153	22.6181	9.55763	0	5.07362	8.3245
PPIL6	0	61.1087	8.97538	0.754632	3.8111	10.9316	1.91061	6.0776	1.94292	7.89946	0	6.19783	20.0481	29.108	0	0	0.961429	5.43101
SECTM1B	0	10.3271	1.14919	0	0.195292	0	1.71358	3.76859	0	0.337023	0	2.06302	3.07772	1.86097	1.9299	20.1446	1.72396	0.37925
OLFR1161	0	0	0	0	0	0	0	2.52532	0	0	0	1.7854	0	0	0	0	0	0
6030469F06RIK	0	0	4.41874	3.01753	0.156409	4.97082	1.56838	2.01309	0	2.43011	0	4.57663	3.28829	1.4915	9.27759	0	0	3.34198
TOR2A	0	0	10.867	73.6993	44.5668	58.62	11.1722	34.2414	21.8824	47.2619	44.1143	33.378	0.83659	37.9464	37.7655	198.885	49.7836	24.425
1700065J18RIK	0	0	0	0	0	12.9865	0	12.795	0	8.98194	0	25.3111	0	0	0	0	0	0
4930407I19RIK	0	45.17	4.42278	5.11413	4.06814	4.09937	1.56874	23.6191	14.369	9.73281	2.45367	3.05422	26.3525	0	43.3573	0	0.789504	6.08261
NBAS	0	20.5918	6.58738	27.995	22.423	29.9855	4.51175	20.7251	25.2655	33.5071	23.0489	30.166	18.1455	27.4689	20.0323	0	23.9885	20.5737
VMN1R193	0	0	7.66121	1.75701	0	1.65988	0	5.98689	0	0	0	0	0	31.0686	0	0	0	0
AXDND1	0	11.0735	20.1971	1.28124	3.05262	3.98137	4.69298	2.75132	5.71144	5.96243	3.9919	4.21154	7.56148	14.2632	0	0	2.25154	5.36792
ZBTB41	0	8.86491	8.44988	10.4292	7.8457	12.5413	4.53221	6.82149	10.6891	14.1279	9.0706	9.27047	14.9776	10.069	9.71711	13.1377	12.5602	10.2179
PAQR9	0	0	0	0	0.787753	0	1.6046	1.44777	2.25452	1.69933	0.128754	0.320064	0.517281	10.3217	0.973089	0	0.869247	0.191224
IFITM10	0	0.251982	4.19494	1.71041	4.77079	4.50532	0.460031	4.23795	7.59765	3.07532	2.33099	3.74821	5.23061	2.99585	6.21509	0	4.42936	3.76625
NEO1	0	0.403363	3.62094	0.788142	1.42681	2.56061	1.71848	2.82639	2.02658	1.54436	1.20741	1.22727	5.28757	6.65933	1.01325	9.50985	1.41111	1.73804
ARHGAP10	14.7197	27.1268	23.089	26.2822	32.0171	28.1826	11.1743	29.847	35.4043	39.8595	25.5906	31.4545	73.3992	17.0803	24.6649	10.8844	30.7294	29.9044
WARS2	0	3.72481	3.64765	5.31518	3.05148	6.2435	3.21802	4.89412	5.91079	8.44005	4.05386	4.48602	5.08669	35.9803	4.30644	141.696	3.42038	3.29147
OPA3	0	3.38926	9.48271	28.2383	18.3304	17.6924	9.72106	24.9891	12.2989	9.21214	16.9882	18.8239	9.52377	5.7587	44.7891	0	21.9732	21.7106
HTRA2	0	39.2388	6.18691	7.38901	21.44	20.6847	10.056	25.9379	23.7645	10.0281	17.9036	21.5845	7.26895	3.95623	19.1421	0	20.2357	26.0604
APOL9B	0	5.84615	14.6696	27.7411	25.5326	24.1496	3.80993	4.75031	1.16068	13.118	41.1295	26.6817	0	0	8.01297	73.7519	33.5429	15.9412
PRH1	0	14.7877	9.65269	5.07396	0	5.11295	24.8192	0	0	1.18018	3.12327	1.11099	0	0	22.5324	0	0.861492	1.99133
TRMT13	32.4285	11.5236	8.46359	14.5606	10.3892	14.2905	3.72093	10.5925	2.39483	11.917	8.4352	14.1916	5.09596	22.2914	14.6627	0	9.50175	14.8519
CHRDL1	0	0	2.80989	0	0.244934	0.514705	1.18979	0.281197	0.700385	0.158449	0.840848	0.0497442	0	1.74911	1.91534	0.743363	0.810744	0.534958
SRRM2	120.37	171.302	131.158	442.341	372.643	391.257	121.022	344.91	373.966	449.903	382.242	420.75	333.114	347.551	366.619	162.13	381.863	383.515
JRKL	15.6024	5.01689	2.80736	10.2831	9.61694	7.93971	5.23319	8.08216	14.504	6.43184	8.67611	12.5992	23.8843	9.94285	5.4017	0	5.64065	12.7388
ARL5C	0	12.7552	2.20416	12.2732	9.51846	18.9612	6.6499	26.9691	12.5135	7.54251	12.036	8.11704	10.6617	44.6394	37.537	0	16.9244	9.39609
OLFR107	0	0	5.02498	0	0	0.49895	1.33702	0	0	0.460702	0	0	0	12.733	0	0	0	0
GM5544	0	3.17148	0	0	0.659107	1.85038	0	3.03375	0	0	2.15322	0	0	0	0	0	1.24718	7.68732
BACH2OS	0	0	0	0.858724	0.289343	5.13831	2.35738	1.32989	16.0191	3.24653	2.08057	2.82198	3.80151	0	0	0	0.729819	4.21504
BBS12	0	0	7.62425	4.66767	3.2392	3.28593	6.14852	4.7623	4.94388	5.27044	3.14637	5.26422	14.0985	4.4093	6.09697	84.2361	3.38462	6.11056
RGL3	0	32.0773	19.6326	2.08381	3.68767	8.53152	3.3018	2.58164	3.35001	3.48483	4.93677	3.13915	0	1.67316	11.5681	20.2458	1.55013	9.71853
VMN2R84	31.0631	0	0.413318	0.130238	0	0.328136	1.87102	0	0	0	0	0.142689	5.07318	0	2.02442	20.2458	0	2.89851
CNOT7	0	13.6183	19.1909	48.8862	37.7987	36.1505	14.1192	44.0584	49.0277	44.7121	31.7169	39.7508	15.9682	24.3556	49.1573	0	41.8271	46.1569
PAK6	0	1.22215	1.79524	7.31528	8.13684	9.02557	1.84874	4.3912	0	11.2306	11.4388	6.77594	16.2896	13.0771	16.2442	0	11.2225	14.1198
RSPH1	106.861	28.1426	10.9078	8.32607	6.33827	10.944	12.527	1.3456	4.65989	6.31581	0	2.77502	2.56455	16.2897	7.23432	94.5934	4.30484	3.31593
4933402J15RIK	0	0	9.20239	2.36321	1.15822	1.08254	0.544408	0	0	5.49813	0	1.8827	0	6.90194	0	0	0.730351	2.24966
TRIM32	0	0	2.41098	10.9391	4.98544	9.82508	3.1675	4.76839	0	3.06377	4.91177	7.87935	3.228	13.6616	10.5711	0	4.39216	5.03908
RANBP10	0	11.5976	4.18922	21.645	18.4343	19.9521	8.43017	18.9668	20.9668	23.6811	16.6581	17.1614	23.4704	9.79419	11.2021	5.28233	24.293	16.2822
GM14781	0	0	0	0	0	0	0.232268	0	0	0	0	0	0	0	0	0	0	0
IMPDH1	29.9892	35.9668	14.9307	64.417	78.97	60.9382	16.7192	53.9512	62.3657	53.4691	82.7375	76.9203	28.6206	62.7623	27.3227	0	74.6636	82.4375
CSN1S2A	0	0	0	2.36073	1.3246	9.91231	3.32026	8.28764	0	4.11862	0	0.430848	0	0	23.5884	0	0	2.57416
GRK1	0	2.80654	5.75862	0.618469	0.222466	3.01267	2.47504	0.817271	0.424077	3.54983	0.254574	2.07831	0.729962	11.1203	1.37338	28.3578	0.981829	2.69934
4930435F18RIK	0	16.5754	15.2948	0.786979	0	1.48706	3.49026	1.21877	0	0.457743	0.520081	2.5863	25.0835	10.1125	0.873756	0	2.84278	0.257534
MOGAT2	0	0	6.30173	0	1.07078	6.755	1.67771	3.19874	10.2197	2.54136	2.27494	2.39316	16.8804	20.4161	0	99.0623	1.0128	2.33969
E4F1	26.7133	24.1594	35.6848	47.0893	27.6422	42.2603	8.50496	20.0107	29.721	41.3396	62.4326	43.2879	47.9574	27.1345	34.4871	3.04978	44.1542	40.3392
AI427809	0	5.28042	13.3973	0.888786	1.29812	0.746428	3.00404	1.83521	4.19155	2.41258	0	2.92115	0.524571	16.1767	3.9472	0	2.51854	2.32702
4932414N04RIK	0	13.0877	2.22896	1.22899	0.473547	5.41886	6.75231	5.00274	7.2245	4.49371	0.387034	1.34659	5.90613	6.20185	9.5518	30.8949	0.74644	3.10318
KLHDC3	0	21.831	0	36.2505	26.1651	29.9053	3.65922	22.257	53.2295	46.4631	39.7248	21.2626	26.6973	30.9128	35.9739	83.9686	33.9513	31.4962
LTBP4	0	0	4.8618	0.633803	2.45779	4.12534	2.9024	1.89755	6.92661	10.6922	2.60866	4.8036	7.85473	12.5496	9.38282	19.8909	1.52716	5.11747
WFDC2	0	13.6726	0	0	0.473306	3.54674	2.96542	4.36192	27.2218	26.1942	11.1286	0	84.8175	0	0	0	1.19437	13.8091
STK11	39.1335	31.3656	12.6247	68.0708	60.7776	54.7583	11.5772	43.3849	40.4959	51.7149	64.2922	57.6912	39.4954	27.9163	37.1519	81.2242	60.4623	67.003
CRISP1	0	5.92805	3.31705	0	1.23275	4.93903	4.19394	0	0	0.912156	0	1.14521	14.8122	0	0	0	1.55477	0
NKX1-1	0	0	15.8175	0	0	0	0.481146	0	4.3998	0	0	0	0	0	0	0	0	0
TMEM132A	0	22.3656	13.7254	2.85234	1.17879	2.31825	2.33314	0.797935	7.33576	3.63956	0	2.52036	13.0326	13.001	3.88205	22.5914	0.860596	4.09579
1110028F18RIK	0	0	1.77678	3.36045	3.3958	0.352761	0.472919	9.02099	0	5.86334	0	0.920157	14.8776	0	0	0	0	0
GM6994	0	4.36834	10.1589	4.04552	0	2.97268	17.6439	9.18951	19.0927	21.9592	0	7.01494	41.7943	104.017	6.73722	0	2.29108	11.0293
4930543N07RIK	0	3.45833	34.992	0	0	3.13799	2.403	1.32282	2.74855	0	2.81926	2.33836	22.6901	16.0137	0.790209	0	0.302291	0.931385
GM4598	0	22.9276	0	4.47049	0	10.7933	9.11796	2.76954	12.4689	0	6.88557	4.07963	0	16.7645	3.30884	0	3.48069	4.38736
WAPL	14.3638	43.2882	26.5912	108.493	98.6847	102.967	36.9112	92.6531	92.0358	109.897	96.676	98.1826	91.1384	86.387	97.813	109.74	102.839	92.3929
MROH2B	12.6157	17.3814	2.8369	5.30303	0.562563	4.20355	3.37492	4.35521	10.4191	2.56494	0.210199	2.61158	56.5433	30.6119	2.38164	5.85348	1.31743	4.05679
CNR1	0	1.60213	2.11809	0.494289	0.533373	0.871775	1.04472	0.122471	0.762613	1.55271	0	1.67904	3.85045	1.26967	0.768333	12.9499	0.714607	0.647194
GM11346	77.7857	18.4891	16.9726	6.42129	6.24625	0	13.8507	26.0784	41.3283	6.63892	3.14009	3.12536	18.9543	4.58644	15.0504	0	1.51511	0.933641
WDR19	0	7.79519	1.99142	1.62075	0.493635	2.23938	4.77364	3.0442	3.6299	4.62287	2.16725	2.40613	11.1074	26.8596	4.06342	0	2.6677	2.80665
YIPF3	50.9836	5.46583	10.1696	32.3851	40.929	32.5099	10.9733	20.0613	22.1302	35.5159	71.6503	37.3262	10.1546	11.9196	20.6	0	42.8701	28.704
CASP14	46.0188	6.07545	2.74589	2.01897	1.8471	4.36009	5.48367	0.535997	9.64506	2.51653	0	1.57994	3.06414	21.3068	4.16301	0	0.735583	5.09731
GMPPA	0	3.65886	14.033	31.9925	29.2992	30.582	2.70273	20.2846	7.26263	15.7625	29.8499	31.7484	25.3257	27.8086	13.3723	0	41.2691	29.8074
LOC215458	0	4.22053	1.2793	0.248028	0.292714	1.32796	0.891126	0.46091	0	0.649269	0.874966	0.747381	2.41517	0	0	13.1979	1.00187	1.86729
SDS	0	21.8167	2.13627	0.336741	2.72154	1.27255	3.69529	0.834454	0	2.74176	0	1.47514	0	0	0	123.765	0	2.64401
OLFR1058	0	0	0	0	0	0	0	0	0	0	0	0	0	0	0	0	0	0
VMN1R215	0	0	0	0	0	0	0	0	0	0	0	0	0	0	19.1878	0	0	0
CRIM1	0	6.68933	6.71457	12.228	6.71568	8.70976	4.62366	4.28255	6.3683	6.90318	5.46069	7.18005	17.7209	13.5845	20.5083	47.31	7.67853	10.6062
DCN	0	0	2.57446	1.94709	0.218742	2.24842	1.23385	1.60819	4.17411	0	3.2891	4.79945	0	20.8472	0	27.8707	0.965497	0.637214
DBNL	50.4096	92.2195	80.8717	193.535	224.952	170.681	104.201	153.299	166.794	210.325	223.631	198.382	125.84	107.314	154.674	110.031	222.903	168.659
OLFR215	0	0	0	0	2.15655	0	0	0	0	3.19384	0	0	66.4776	0	0	0	0	0
VMN1R226	0	0	6.14928	0.969662	0	0	4.08936	0	6.24395	0	0	0	0	0	0	0	0	2.53714
CARD11	87.7319	87.1135	50.843	75.7043	66.5776	67.9135	43.3566	87.5862	115.268	90.0467	79.798	78.3931	136.624	119.2	109.963	86.9924	82.9071	70.7839
DACT1	0	8.52019	2.6915	2.37443	0	2.13659	0.716799	1.15564	0	3.94633	0.0747768	0	6.90645	3.2678	1.12985	0	0.288429	1.44334
MED28	0	4.46014	7.31598	15.6187	13.5949	18.2025	4.65309	12.2745	12.0318	13.5283	9.28369	12.2134	5.84719	16.7912	13.5981	24.2188	14.9198	16.9361
RPLP2	1177.29	1700.96	1517.14	6539.47	8813.11	7295.95	3248.94	6552.9	5092.22	5904.78	9468.93	7317.11	2849.54	3935.75	3784.53	2075.46	8437.11	7773.8
A930041C12RIK	0	0	9.42589	0	0	1.5	7.00601	31.0032	0	0	0	15.6274	0	46.0685	13.2217	0	1.00852	0
ZDHHC6	0	21.0644	6.50216	39.8479	33.6257	48.7741	17.7912	53.5693	50.8873	51.7818	44.0924	42.5726	69.0542	34.4924	30.4362	0	36.6387	37.1817
ZDHHC18	0	40.2905	30.3221	111.428	106.325	87.2976	20.5271	74.5855	89.7105	122.267	120.665	101.779	64.8124	68.0227	67.482	0	116.073	102.477
GM12354	0	0	8.86402	5.6033	0	7.05602	1.17578	0	0	0	0	0	94.3938	99.4002	0	0	2.37031	1.82946
TMEM232	0	5.41552	9.65946	5.84861	2.41415	6.76635	5.95146	1.03512	21.4903	2.63833	1.47316	2.61545	10.5667	8.43338	5.831	23.4395	1.31923	1.25009
EEF2KMT	0	2.06229	26.0011	9.546	11.6896	18.8399	9.81331	8.67291	13.5064	18.3235	18.9303	23.7047	19.7198	40.8827	9.18553	0	19.3402	12.0798
ERI1	14.9097	17.3753	14.2773	50.7113	48.4101	48.9034	21.7216	57.0229	54.0321	53.2641	46.5168	50.6378	79.6364	20.1811	51.7209	15.6372	57.9532	42.5167
4930534H03RIK	0	69.3058	0	8.72447	17.0566	19.9789	14.0254	2.9487	0	0	0	27.7709	75.893	0	72.1996	0	3.36291	1.03702
LRRTM3	0	1.33912	5.63892	0.578443	0	0.416402	1.74624	0.204748	0	3.65325	0.29147	0	4.38913	4.24573	0	0	0	2.70476
CLCA3A1	0	1.05735	3.75348	3.01767	0.879941	1.64392	1.58563	1.51561	2.93645	4.45965	2.87676	0.446819	1.15519	12.5713	0.181108	0	0.970915	2.88311
TMEM175	45.9564	5.07595	7.29041	14.5135	11.616	14.2059	5.29491	9.57239	10.7419	8.2602	5.24737	11.6689	8.50395	22.8017	15.3027	0	8.2563	14.7635
TET1	7.38739	6.44504	1.29555	1.67436	0.818798	2.08298	2.74306	2.38541	3.12113	1.2419	0.904696	1.60546	6.89184	14.6486	7.15736	16.9681	0.747641	1.75395
AU040972	0	0	0	11.8037	0.264921	0.495615	0.664053	0	0	20.5931	0	4.30848	8.36241	0	0	0	1.00249	5.14831
CITED1	0	0	0	1.4369	2.58186	0	0	0	0	1.11431	0	0.524642	0	6.15546	0	0	0	4.07488
OLFR827	0	0	0	0	0	0	0	0	0	0	0	0	0	22.2955	0	0	0	2.83548
MEPE	0	12.3322	20.4622	0	0	2.92994	1.42884	1.83376	5.44045	0.491933	1.11776	3.93753	2.24649	25.8126	0.939028	69.151	0.539114	1.38383
WDR76	53.2843	24.6103	28.4716	28.7348	32.4791	26.071	22.9686	48.4179	43.84	38.4539	32.2984	28.875	46.3932	38.2471	32.7307	0	26.1437	32.9436
SYNDIG1L	0	3.02268	10.1486	0.932715	0.0898273	0.335711	5.85514	3.13647	5.48381	0	0.234914	0.583928	10.8525	6.84721	3.25467	0	0	2.26766
ACAN	24.7474	3.33599	4.83756	0.672937	1.62857	1.0971	2.1754	2.94236	3.96959	3.91466	0.837974	1.30129	4.20483	5.84642	5.18619	0	0.235655	3.47266
SLC38A10	0	27.1894	9.7569	70.4413	60.0596	61.5971	10.9775	45.9824	37.6758	65.1754	73.6284	64.028	56.7613	30.9941	64.3039	10.8186	77.2001	61.0858
ANGPTL4	0	15.3736	6.36922	7.11652	8.48609	3.44803	2.77488	3.16503	5.16404	9.55234	13.0249	8.59564	34.8958	1.17232	8.10385	0	9.30614	5.73268
SH3KBP1	31.9741	54.8005	51.368	122.279	120.649	104.672	45.6346	97.8096	126.438	131.678	128.186	124.414	101.058	88.3197	162.116	27.5145	116.74	101.817
GM9855	0	0	0	0	0	0	0	0	0	0	0	0	0	0	0	0	0	0
FSIP1	0	6.89576	1.35051	5.32046	2.58152	4.28946	6.11204	3.69139	7.11864	1.23783	4.8751	3.49689	26.3797	31.4503	17.0125	0	5.42619	5.84988
TNFRSF17	0	21.9047	20.5534	0.563759	5.68924	5.68081	0	0	7.26263	1.96681	0	0	0	0	0	0	0	4.4246
MMP15	0	0	7.07063	0.0730387	0.788052	0.276036	2.34617	1.35728	0.563489	2.20934	1.03056	1.20045	0	1.87628	2.43284	0	0.186325	2.0082
VMN2R66	0	0	1.23667	0	0	0	0.878149	1.44833	0	0	0	0	0	12.5155	2.01906	7.43923	0.110431	1.19034
SNX1	40.89	9.59663	12.269	74.5296	68.3131	61.141	49.4869	48.9198	99.8864	91.4871	48.7201	70.1135	39.0366	112.035	73.4322	0	74.4025	51.2585
OLFR152	0	0	0	0	0	4.48661	4.88299	1.65502	0	0	1.5667	0.487496	0	5.72585	25.7036	0	0	1.74757
DMRTB1	0	13.5494	4.90344	3.09058	0	0.229017	0.921535	0.450471	3.74174	0	3.04392	0	8.3697	0	1.21107	0	0	1.42786
PKNOX2	0	6.14523	7.88056	3.16013	1.33939	2.72985	1.75529	1.67787	3.94754	2.2059	1.67188	2.27536	6.07462	3.47936	17.6436	19.2131	3.22445	4.01917
SEC11C	320.321	369.186	179.761	312.055	421.024	311.199	302.299	347.943	300.179	307.983	432.068	344.922	219.398	197.22	220.521	184.843	424.524	322.35
NDUFS3	127.267	33.2656	9.2051	69.6668	82.0682	117.006	49.3544	71.9352	9.2008	64.9239	69.5363	82.6366	74.3552	0	108.084	0	84.184	63.6874
NAAA	43.5518	33.9707	14.6634	17.9306	15.8999	11.989	2.33106	13.4995	9.93411	25.0315	19.6961	20.2488	8.79178	33.6678	2.14394	0	18.7612	26.3624
ZAN	0	14.7326	7.90639	1.87255	0.723506	3.45837	4.81161	5.24766	3.22525	2.51709	1.34719	1.73324	8.17504	15.409	4.40043	14.8883	1.00507	2.42815
SLC19A1	30.6027	4.99639	1.33439	16.2586	19.3697	33.3711	4.50066	12.6761	16.5847	23.4801	21.1266	30.5578	9.92682	9.90379	41.3943	0	20.3755	37.2478
UBXN7	9.07736	6.75532	6.52231	21.369	14.0567	18.2674	6.70102	18.1455	20.9815	23.7009	19.3418	20.0068	22.2414	14.8902	19.6848	15.8637	19.1478	21.1006
ISPD	0	0.559124	3.83281	2.18504	1.47358	2.31804	3.59722	2.56449	0	2.34146	0.456417	3.40237	7.32977	5.16972	2.9368	9.41483	1.46697	1.65633
5033404E19RIK	0	0	0	1.4046	0	0.88457	6.50842	7.83271	0	11.4326	1.23357	2.30576	17.4207	0	0	57.1857	0	1.83683
PRR36	0	3.08746	1.51175	0.54433	0.963571	1.37147	3.7387	2.10735	0	1.8207	1.68013	0.745548	2.89115	1.31091	2.87075	0	1.21506	1.33629
4933440M02RIK	0	9.83205	1.28372	0.202288	0	0	5.2973	1.75436	16.1346	1.1766	4.45596	3.32393	7.88042	0	12.5772	0	0.687722	1.32394
AGO1	0	7.74908	12.914	24.9975	25.6852	19.9728	5.56732	19.4851	21.0303	25.1308	18.4973	28.1732	38.0184	21.8161	27.196	50.8248	24.0414	15.981
OLFR596	0	0	0	0	0	0	0	0	0	0	0	0	0	0	0	0	0	0.593281
AKNA	37.733	90.2408	73.7032	242.351	234.415	177.87	57.189	195.781	216.531	241.454	265.052	207.835	211.422	176.974	190.762	117.447	233.968	198.972
OLFR421-PS1	0	0	0.614088	3.09795	0	0	0	0	9.97057	10.3592	1.02238	0	0	32.3644	0	0	0.657792	0
NIN	35.8686	27.321	25.179	43.4773	43.9108	40.5787	20.6602	42.0838	60.8565	56.924	51.3698	48.6071	51.1468	42.6424	44.9961	36.7176	44.1942	35.5249
GM4262	0	6.19335	4.68645	3.99626	1.28823	1.0944	0	0.861054	2.23499	5.25529	3.67493	2.66482	41.8414	4.46495	1.9291	0	4.43074	1.59212
BEST2	0	8.93745	0.729336	0.15322	1.03284	4.24639	4.7902	0.569479	0	4.27792	4.86171	0.33572	13.0223	35.434	1.0207	87.7347	1.30251	1.60462
GPR143	0	0	8.57705	0	0.728666	0.544848	0.548004	1.6076	4.45157	0	0	0.710677	1.53178	0	0.960414	70.7231	0	0.8492
GUCY2D	0	3.70976	2.79453	1.67291	0.831185	0.998278	3.20019	3.3815	2.03797	0	1.31985	2.02593	8.7298	5.08943	0	0	1.72195	2.88191
PGP	0	8.99292	34.5932	56.719	56.6164	56.9569	46.524	66.8373	44.9362	50.2842	49.2142	43.8672	123.641	22.9503	86.3094	0	47.1606	52.937
XAF1	0	1.23989	13.963	30.0971	26.8248	21.8492	25.3266	16.7476	40.3477	43.1738	31.2536	33.5333	46.0638	12.2876	11.3275	0	23.5277	25.5442
VMN1R95	0	0	0	0	0	0	0	0	0	0	0	0	0	0	0	0	0	0
GM38402	0	31.6123	2.57963	0	0	2.92632	1.76582	4.60497	5.97762	1.35113	0	0.508916	0	0	0	0	0.394833	1.21622
CYP11B1	0	9.04987	5.98197	2.65295	0.094128	4.39742	5.42751	1.90286	6.46502	6.01018	0.246158	2.29461	14.3393	8.96926	8.37146	0	0.712218	3.29023
MAP2K6	11.1195	3.98379	0.900283	2.74203	3.31524	4.169	8.79105	8.43407	9.72707	4.51011	2.251	4.35116	6.69631	4.25099	7.55865	0	4.10022	1.98067
NTSR1	22.6405	11.0501	1.80353	0.811762	1.80637	1.1249	1.44096	1.91077	1.87887	0.283324	0	1.42312	1.43722	12.5123	0	24.5839	0.966365	2.33819
GM32688	0	74.7159	0	5.0209	2.69672	40.4697	2.53392	4.97824	59.6083	0	0	5.49159	106.791	0	0	0	7.65778	14.4368
GM53	0	0	0	9.89793	0	13.5993	3.78637	1.11516	0	2.09219	0.78923	0	0	86.9213	7.99111	0	12.9665	0
OLFR414	0	0	49.821	3.54043	0	0	4.48033	0	4.55883	0	0	0	0	0	0	0	1.87896	0
DERA	0	27.2872	18.3704	48.6336	53.0633	46.6779	19.2066	45.9081	27.6271	40.1654	39.1395	56.0421	40.2633	13.5272	69.1899	29.2633	50.1016	40.7856
CASQ1	0	20.4719	8.84422	5.01701	0.500945	0	2.19771	0.920849	1.43417	0.648479	0.98245	2.44268	65.147	8.35657	18.1548	0	3.31673	3.89173
AKAP9	18.4242	41.5892	38.2372	37.7688	33.7594	43.4692	20.0332	30.6169	36.3842	39.508	32.7019	40.8145	37.4902	53.7513	29.2659	47.7392	34.856	37.2541
NAF1	0	10.9525	5.53573	22.2391	15.5823	31.1746	8.66074	16.4771	15.7017	21.0532	18.8382	26.7549	20.4598	18.2053	5.08361	26.7626	15.6643	24.8337
OLFR872	0	0	5.59655	0	0	0	0	3.4979	0	0	0	2.31875	0	0	0	0	1.19903	0
HCCS	0	2.95449	6.19977	57.1746	41.3545	37.4075	6.71365	29.6888	6.03001	42.727	42.3644	56.2193	3.68959	15.0584	11.2789	0	53.0367	48.0812
OSGEP	0	12.3006	0	36.6233	37.1691	33.7573	15.2782	30.7108	29.8799	35.5888	44.6592	37.1818	18.9811	71.7442	16.8596	0	42.7016	24.5529
OLFR809	0	0	0	0	0	2.12747	3.20635	0	0	0	0	0	0	0	0	0	0	0
TRPM1	0	5.39358	9.20764	2.60845	0.515635	3.22942	2.62356	3.06434	3.12235	2.93015	1.90403	1.37986	16.2427	25.9921	2.69643	52.6553	0.956177	0.824403
CARS	0	28.9569	7.32813	47.9863	48.6003	52.1044	18.0729	34.9483	43.3766	59.2138	41.2473	58.5162	41.2364	52.2275	12.2608	27.1115	42.5933	57.3043
OLFR1000	0	0	2.13721	0	0	0	0	1.67018	0	0	5.53353	0.491957	0	0	0	0	0	0.587852
TPPP2	0	0	6.89444	0.87054	0	2.19283	3.66376	0	15.7192	0	0	1.90479	0	0	0	0	0	2.27612
PMM2	110.236	31.0746	16.0926	34.6706	33.1869	48.5543	28.6672	66.7166	65.9502	37.9727	46.966	35.9608	77.7192	79.3826	68.3879	108.588	38.718	39.349
ADAM20	31.3968	0	2.43785	0.128029	0	0.806424	3.24583	0	1.64658	0	0.564314	0	0.906748	0.822383	0	0	0	1.8437
RIOK1	31.43	30.7084	15.4165	80.1219	73.9104	65.879	29.1932	50.0771	72.1905	104.375	79.5166	78.3214	77.3018	82.4351	74.3093	173.711	73.728	80.7111
NCKAP5L	0	5.4349	3.58234	2.8377	3.52289	7.47473	6.05174	7.35065	8.78996	3.1514	3.75389	3.88672	1.82692	27.75	17.0424	75.4973	2.52281	3.29321
ZFP282	0	12.7696	8.52624	13.9085	15.3377	13.0097	4.28943	15.9736	20.1088	12.1536	14.8461	11.9698	11.6252	27.2176	15.3764	0	11.6754	15.0844
CYP39A1	0	0.338757	0	1.56787	1.26855	1.44844	2.56193	2.3309	6.18317	1.58084	0	3.66473	15.5455	12.0843	6.49895	0	0	0
POGLUT1	0	9.50545	14.4613	16.2359	6.6388	13.8555	4.24949	12.0687	16.4339	9.87086	11.3595	15.0345	7.41843	14.1285	4.41942	0	10.5093	13.9879
FAM98B	0	37.6398	19.321	64.0746	36.24	69.86	48.1161	66.8498	34.7052	57.1024	62.2408	52.3363	50.4257	6.0184	68.2279	0	55.736	52.9729
ADNP2	0	10.7687	11.5043	17.8963	14.9197	19.6915	6.57462	20.6745	14.9528	20.1181	18.5786	17.6235	20.5886	16.0037	15.4267	6.79907	15.0254	15.9175
ZBTB21	0	4.00237	1.71478	17.7505	14.9553	16.5282	4.08876	5.54538	9.65803	19.6939	13.7043	17.5335	22.5902	1.98242	6.28382	38.3319	14.9203	16.4374
PRKAA1	0	19.015	2.14036	16.5212	17.4167	16.4805	9.06376	22.3054	12.4856	14.9847	17.9001	14.63	10.5062	35.0782	17.9691	0	15.7694	13.9499
PCDHB6	0	5.64127	1.61124	0.29013	0.19558	1.46196	1.34837	0.179722	0	0.675043	0	0	0	2.79559	12.885	0	0	1.32934
CYP2D12	0	22.0132	7.30122	0.876626	2.95369	3.3129	2.40647	2.44371	2.25564	2.54938	0.38616	3.84105	6.20925	8.44894	0	0	0	4.87659
MCMDC2	0	16.0174	14.4469	0	0.175371	1.47465	1.5388	0.322277	0	0	0	0.284999	11.9753	11.6966	8.08694	0	0	1.70275
SAMT2	0	30.0292	0	0	0	0	0	1.81421	0	0	0	0	0	0	0	0	0	0
METTL22	0	12.1169	56.1302	14.3851	10.0782	6.52345	2.91505	22.8133	11.1071	18.0713	9.62749	11.0288	16.3039	38.8291	0	0	13.6889	29.7458
GM10371	0	0	12.9108	1.57532	0	0	9.75553	1.62648	2.02705	0	0	2.5882	0	40.4937	0	0	0.446199	0
SRP19	0	203.285	92.3554	168.238	224.41	212.546	299.872	186.684	106.077	162.95	170.91	189.686	16.0126	132.425	50.1789	53.249	167.127	206.952
KRT88	0	0	1.52229	8.16147	0.323118	6.04725	0	0	3.70964	0	2.53345	0	11.9055	0	22.3857	0	0.81521	2.51234
GEMIN6	0	50.0569	29.5203	32.3109	26.4903	42.0281	29.3475	26.9793	9.94555	31.0459	28.4418	26.5384	41.0524	29.3489	12.4774	0	22.3747	20.6813
SYNB	0	0	0	0	0	0	0	0	0	0	0	0	0	0	0	0	0	0
SFTPA1	0	20.7288	7.14224	4.38253	3.43384	4.17799	1.30132	3.37509	0.609313	12.1262	5.74322	5.06114	10.4859	3.80403	1.84113	31.014	3.72603	3.25641
DEFB50	0	0	0	0	0	0	0	35.1476	0	0	0	0	0	391.105	0	112.661	17.8288	73.6908
TMEM86A	0	10.1663	3.111	2.35307	0.396463	1.97615	3.47864	0	4.03609	4.10597	2.24619	1.07404	10.4167	20.1575	0	0	1.16666	4.3635
PHIP	26.8236	30.7103	14.7688	50.6424	34.3859	38.9684	15.8308	38.8794	43.2106	57.2148	36.4892	38.8709	47.9232	42.1876	47.2119	51.7213	40.8169	33.9308
KAT2A	0	22.828	2.37097	45.8908	37.7771	41.678	13.5299	44.8218	35.9581	45.3183	36.4143	48.9939	47.6173	54.1526	30.5712	0	40.3793	37.5851
TRIM42	51.416	9.21822	7.9524	0.812714	0.273943	0.511908	0.114463	1.3425	4.87787	0	1.07461	1.1872	28.7799	0	0	0	0.690926	3.36917
BRI3BP	0	11.0907	5.36181	23.5185	22.9018	19.0974	9.00821	30.9604	25.2812	22.6762	26.8183	22.971	16.563	8.62214	25.4875	0	21.2168	23.0815
1700049E17RIK1	0	0	0	0	0	0	0	0	0	0	0	0	0	0	0	0	0	0
ZFP148	19.515	10.1853	7.36207	28.8785	22.0213	27.5967	10.5007	21.6139	26.0848	27.5757	18.4785	26.2017	22.8875	23.0596	25.7841	28.4258	21.0231	20.0234
CPNE1	0	12.6999	8.53219	54.039	54.1343	50.0528	4.46747	40.9815	48.5137	45.482	56.0861	55.0158	8.06717	19.8995	32.1748	5.22077	47.8085	45.0986
MCCC2	0	6.7609	4.32887	10.7527	3.67809	9.50212	3.25442	8.15208	0	3.54731	0.990125	6.15369	17.0501	12.3719	2.4946	0	3.95633	7.56322
1700025G04RIK	0	7.86357	7.5527	3.07912	1.65725	4.07495	4.54945	3.6219	5.83789	1.73694	1.67355	2.18125	3.74428	13.9802	4.62742	16.5542	2.11616	4.11322
STK24	31.1699	13.3644	43.9649	152.84	163.421	116.563	24.1767	131.078	138.89	120.688	196.647	154.038	104.048	100.99	86.9938	26.3595	172.011	127.038
RAB12	0	17.1903	15.2045	32.8558	25.9521	36.2159	19.3736	19.0809	37.4201	29.4626	38.155	20.9964	28.4826	76.9549	18.9994	0	27.0557	28.8971
E130307A14RIK	0	13.8818	17.6716	3.21318	2.88712	6.74618	3.25695	9.28892	7.71648	3.73782	2.45349	5.16235	1.51728	19.2691	0	141.862	6.37199	8.1313
AY512931	0	0	1.10935	0.838966	0.0942621	2.28992	3.19025	1.21263	1.7984	0	1.60231	1.07234	0.495162	0.898205	0.620992	0	0.237744	4.21018
GFER	0	5.78011	3.7734	22.595	31.257	30.2112	29.9704	38.7984	43.8557	25.5929	38.4214	20.6265	11.9328	12.7343	12.3232	40.5174	23.9213	29.0574
2610037D02RIK	0	0.571074	4.89335	0.704805	0	2.10874	2.15956	0	3.8518	0.512483	0.0776846	1.54449	0	5.6583	4.4996	0	0.74912	0.461382
GM13262	0	0	1.75263	0	0.074466	0.556546	0	1.77881	5.39736	0	0	0.84707	0	0	0.490511	33.4402	0.281715	0.433789
GOLT1B	0	22.0777	5.40499	29.1286	25.5777	25.5977	16.4777	21.536	43.2006	24.1859	15.5322	30.3698	15.805	7.54429	15.1273	0	24.7653	30.2923
GM4027	0	0	0	0	0	0	0	0	0	0	0	0	0	0	0	0	0	0
PLN	60.0468	15.2445	5.97133	0.806406	0	0.677246	0.68145	1.49859	1.38285	3.90891	1.30322	0	0	2.58999	17.3099	0	0	1.05569
TNMD	0	0	4.95684	0.568183	0	0	0	0.70397	0	0	0	0	0	40.1672	0	20.8921	0	0.743614
POLR2E	0	55.7593	22.0989	102.883	124.185	138.373	28.0152	89.3865	71.7714	147.311	157.252	101.436	55.1755	26.3537	29.1245	0	130.886	105.655
RAD21L	0	4.17975	17.0539	0	1.44883	14.3541	3.81364	7.99101	0	2.75107	4.73546	1.41305	0	44.2047	2.38701	86.1305	2.74082	3.37696
PRAMEL4	0	0	2.64486	0	1.12368	0.174984	0	3.61387	0	0	0	0	8.36213	0	1.85067	6.8183	0	1.27289
MIR467A-9	0	0	0	0	0	0	0	0	0	0	0	0	0	0	0	0	0	0
VIPAS39	0	9.49546	10.0735	21.8527	13.5805	22.4538	7.84105	18.4521	26.0629	19.8837	20.341	28.356	13.834	25.8775	18.9764	32.9638	17.6448	21.5764
NRL	0	0	8.5031	1.30701	0.26434	2.96371	4.30757	2.42888	3.6981	0	0	1.00237	2.31419	11.7537	1.16092	0	0.555585	1.19774
LRRC2	0	2.83501	3.74795	1.66197	1.17965	5.50973	5.0277	3.57612	8.09857	0.508828	0.0771308	0.670896	0	0	4.85599	0	0.966913	0.916184
TEDDM1A	0	0	2.90499	0	0	3.95474	3.31394	0	2.01984	0	0	0	0	0	0	0	0	1.71206
2010315B03RIK	0	2.31812	3.78342	17.2861	8.92149	9.16102	10.7802	6.20314	14.105	14.9786	12.5067	8.09804	12.2425	22.2064	27.2665	0	6.68949	10.3007
TRIM14	28.8475	31.4273	38.7904	50.2018	29.7624	46.7001	15.794	27.5307	64.4277	43.9502	27.0742	32.6483	28.9723	41.5211	33.4207	0	29.4584	28.8291
TXNDC11	40.4836	0	5.73633	31.5483	28.2133	34.9133	12.4984	19.271	32.4006	30.2033	27.5247	38.8863	21.3346	7.73953	11.6759	0	31.4802	30.5469
ACTBL2	0	1.94913	4.77178	2.04486	0.729864	1.9699	2.54137	0.298044	0	3.91825	0.636254	0.395362	0	30.905	0	0	0.715867	4.72424
FGF6	0	0	6.44213	3.4368	0.8418	1.57428	1.05508	5.80663	8.84636	5.81468	0	2.39528	0	0	15.9565	0	2.38893	2.86217
ZFP263	0	2.26208	13.7659	30.3117	35.9008	33.4123	13.5682	34.3409	32.8248	45.2405	27.6051	34.7408	14.1231	41.6269	36.7545	31.8239	30.8597	36.6822
RASL11A	0	0	55.2735	1.40818	1.6596	3.99113	4.16007	0	0	3.68528	0	0	8.72891	99.5727	6.25363	158.123	3.88754	4.60683
POLR3D	0	38.8477	18.0198	48.4249	32.2166	45.7024	42.2489	35.1758	20.6944	46.9758	44.6265	50.4592	12.8476	60.7981	51.8386	60.6415	38.7512	60.2945
BC051226	0	0	18.6604	3.21039	1.08008	1.34793	13.9867	0	4.13533	10.5783	1.41128	4.1003	15.1654	0	8.31634	0	2.27094	6.29944
TLX1	0	6.57784	0	0	0	0	0.285838	1.04786	12.62	1.57427	1.34171	0	0	4.34686	0	9.68475	0.14379	1.10717
MLX	0	18.1132	12.1944	50.1327	42.1496	37.6282	13.5773	27.0517	7.19018	36.1707	41.2556	31.9572	43.9207	7.85542	27.1517	17.1435	40.238	31.3263
MAPKBP1	0	4.29445	7.71013	11.2175	8.39951	7.23274	2.46433	8.20682	8.28991	7.1421	7.75171	7.88813	11.1026	17.2996	2.54981	13.0173	4.61971	7.28605
SMIM5	0	0	0	0	0	2.85157	11.4586	4.48808	0	16.3239	0.796565	0	54.5339	29.1144	0	0	5.38227	0.592369
DDOST	0	31.0394	11.3339	92.5376	111.182	94.6901	29.6287	69.7936	31.3231	85.5547	134.069	102.978	1.14984	39.6316	41.0969	10.6233	108.333	75.2328
CKLF	14.5684	13.0861	5.93271	5.68332	1.81474	4.5218	3.79127	9.07935	8.46409	6.78563	2.76834	5.89869	4.23709	7.68608	28.2292	0	9.15422	5.09053
ATAD3AOS	0	5.46668	10.1705	3.71265	0.227314	1.27547	0	0.836368	0	2.74805	0	7.76223	0	65.0849	0	0	1.14685	0.883358
SLC19A3	0	0.710825	4.87263	2.5223	1.33091	1.79597	2.9659	0.407589	3.10266	0.255165	2.61052	1.20154	0.776671	5.63504	0	0	1.58509	0.717865
ARID2	0	14.4115	9.35532	32.4362	22.9904	28.2178	8.57207	34.5921	24.9426	32.8789	22.2831	27.8296	21.7057	29.6315	34.406	7.44665	25.753	25.8886
MYMX	0	0	0	0	0	0	3.25764	0	0	0	0	1.40925	0	22.0677	0	0	0	0
EPB41L4B	0	3.63537	4.05115	0.348069	0.234757	1.80269	2.58317	1.05406	0.994437	1.88983	0.272904	1.65278	4.24509	9.18884	7.21396	0	0.29602	2.27876
FAM207A	0	12.9383	7.42719	41.3009	33.0397	42.3167	10.4702	35.8175	44.6198	29.1488	42.4738	30.4673	26.326	50.4071	36.9902	0	35.4626	32.0803
2810414N06RIK	0	0	0	0	0.50503	0	5.90811	0.619111	5.78666	4.06889	0	1.36836	7.07913	0	0	0	0.849263	1.30806
ING5	0	6.73745	15.9449	18.5006	18.4103	31.4246	8.25897	20.7737	8.37486	22.9751	22.4259	28.1676	17.1747	27.1447	15.6944	41.4058	19.4443	31.7526
CYP2A22	0	5.41947	15.6799	1.52033	1.84471	3.83045	4.49619	3.20204	0	0.530597	0	0.999358	11.3062	6.83653	15.1919	0	0.258484	3.38342
ASPG	58.7145	3.90623	5.35534	0.482129	0.487571	2.27762	1.42608	1.04529	2.79021	2.10336	1.16885	4.75406	9.81692	3.09683	9.63541	0	0.922284	3.15594
ALKAL2	0	19.5895	0	2.41844	0.814777	0.304653	2.85952	2.99635	5.60107	0.843972	0	3.17887	0	1.55405	28.4619	150.24	2.05519	1.26616
GM2004	0	0	0	0	0	0	0	0	0	0	0	0	0	0	0	0	0	0
6430548M08RIK	0	4.61596	2.18225	1.08036	2.35145	1.17542	2.90618	2.3118	1.64158	3.82795	0.822937	0.591913	2.26046	5.67636	0.872382	0	1.96282	2.18614
SHISAL1	0	0.317283	1.24285	0.146832	0.89124	2.21971	1.3655	0.727615	0.50342	1.02499	0.345348	0.589944	7.10543	2.20013	2.06502	0	0.665974	1.92254
CYCT	0	0	8.86715	0	2.14939	0	0	0	12.3722	12.0857	0	13.1235	76.512	5.14765	0	0	2.03414	0
OLFR922	0	29.4387	0	0	0	0	2.95034	0.866167	0	0	0	0	0	0	0	0	0	0
GM15179	0	14.8039	9.66234	3.04929	10.7602	0.96015	1.92611	22.6729	0	2.65908	0.669237	5.83924	0	0	32.1588	0	9.05143	11.9615
CNTROB	28.1055	18.2458	9.82729	13.3501	10.0326	11.2458	8.83741	20.0262	22.9574	17.2158	9.43203	15.0683	10.8214	36.6716	11.2508	34.2296	11.2835	8.21294
SPATS2L	18.7022	8.12997	0.248798	1.8813	0.47573	2.66626	2.98175	7.38053	5.24132	3.73909	1.03686	1.97546	8.60461	18.627	3.6554	26.3064	0.799866	1.64209
FADS6	66.6022	21.0986	10.8217	1.86079	2.9246	1.172	7.06938	9.99058	10.3776	0	0.273068	2.71729	13.1817	3.98662	14.4615	0	1.84437	1.2176
KCNK3	0	1.3551	0.796212	1.83965	0.45109	0.421371	0	0.414382	4.08598	0.38914	0.294946	1.1911	0	0	0	28.7458	0.284416	0
SLC16A7	0	0.175471	1.24583	0.730805	0.547691	0.886562	0.938322	0.83829	4.31483	0.44088	0.191011	0.860148	3.16262	11.9924	0.420735	0	0.736652	1.20501
NAT8L	0	4.89348	4.04338	0.566147	0.127275	0.713222	2.31345	0	3.76078	0	0.291285	0.155092	0	0.908903	0	0	0.320981	0.185321
CC2D1B	0	37.2539	13.2519	64.7436	66.2432	67.5761	24.7453	67.6732	90.4582	61.0351	75.5362	70.6144	54.9669	29.0263	56.2856	94.875	66.5772	65.8559
ANKRD61	0	0	5.0929	0.802534	1.48735	1.7692	1.35588	1.74001	14.9701	2.33395	0.353565	1.97805	0	5.15625	0	0	1.87578	2.36361
MRGPRA4	0	29.8741	6.15861	0.242641	1.30794	1.83394	1.22955	2.40499	0	1.97576	0	1.06312	0	1.55918	12.3921	0	0	1.90551
1600014C23RIK	0	0	0	0	0	17.8736	14.0873	0	0	0	0	31.0305	0	0	0	0	0	0
BRS3	0	7.30227	1.31727	0	0.0799531	0	0.100222	2.79149	0.915074	3.31114	0	0.389789	0	3.04691	0	0	0	1.7078
SOX30	0	4.58451	2.59008	1.30577	1.10048	1.23371	0.919653	1.88732	1.95908	2.27866	0.383744	2.38442	5.00917	3.49455	22.2299	0	0	1.56704
RAB33B	34.1898	3.59762	1.76153	7.21521	6.54915	9.78866	7.27135	8.25118	2.14112	10.4389	8.72733	11.2502	5.56843	6.53523	6.3677	0	5.74173	5.32875
ANGPT2	0	5.25123	3.14259	0.810121	1.33529	3.96885	0.608669	1.00364	0	1.36138	0.793702	0.789008	4.78109	19.6561	1.19929	0	0.918455	2.71054
RGS19	0	13.4793	17.1594	57.2362	53.4958	55.9633	31.9113	65.1393	59.0689	53.8094	65.4004	63.4325	48.3164	43.8245	29.9266	14.9698	57.5638	45.0858
PTGS2OS2	14.264	0	10.5907	0	0.272656	1.78379	2.56321	6.01495	1.56142	3.05915	1.06943	0	0.716402	5.1988	0	24.8108	1.54737	2.64788
4930429F24RIK	0	4.65181	12.9063	1.19644	4.19211	1.8086	2.82934	1.77881	0.615758	8.35055	2.31867	4.19373	11.8646	3.07523	0	0	2.23684	0.313197
CD226	202.969	56.0079	57.1847	81.5894	66.2931	81.6857	32.6055	75.5205	167.481	77.7732	89.6362	90.7094	60.7264	89.5001	84.1911	20.8256	53.7594	70.506
GM4187	0	0	0	0	0	0	0	0	0	0	0	0	0	0	0	0	0	0
ATG4D	0	15.3522	2.9043	15.2877	25.1154	11.935	4.09457	21.0738	13.845	13.9027	27.5265	18.7551	7.62466	12.4469	16.7346	0	26.1794	17.4775
MTRF1	0	50.9634	6.8323	7.86381	8.70721	9.6704	9.17422	13.4542	22.6404	10.0192	3.95976	7.38395	38.4583	37.2903	16.6304	0	8.43465	11.2741
INSYN1	0	6.70608	15.9122	0.79593	0.643813	0.601598	1.07601	0.986091	0	1.66667	0	0.348788	2.81864	0	6.71613	48.1773	0.270638	2.08386
D330046F09RIK	0	7.3143	1.19366	0	1.77397	2.37036	0	0	0	0	2.31861	0.412133	42.6599	58.067	5.01402	0	0	1.96987
TPO	49.9918	0.317245	0.776675	0.489429	0.462007	0.986504	0.827343	1.21269	0	2.96088	0.517844	0.32175	8.66548	10.6879	0	9.61304	2.16396	1.15339
CFHR1	0	1.32275	0	0.408223	0.550223	2.05699	2.24145	0	3.67617	0	0	0	0	17.0485	0	18.3583	0.173479	5.0763
ST8SIA6	0	5.32001	2.60487	0.923346	0	1.68017	2.2545	0.889716	1.31933	3.93877	0	1.34889	21.4343	0	2.27818	0	0	0.805903
ZFP710	0	10.7812	3.62281	7.95709	6.33366	3.12227	4.7417	6.70651	8.0507	6.4499	4.48652	5.93168	13.8567	6.2829	5.64843	1.06783	5.71271	3.8428
TXNL4A	9.28013	3.93794	11.0433	41.6395	47.1878	49.3955	21.7563	44.8808	30.958	42.0199	47.7807	47.3816	38.3267	25.8891	24.8943	25.3185	45.226	45.626
MRPL41	0	2.23596	13.7944	12.9713	11.3491	11.647	22.2721	11.7962	10.6487	14.7691	19.0971	14.3623	4.88661	2.65923	30.0292	0	22.6413	16.0778
AURKC	0	12.4597	0	3.07654	0	1.29184	2.38161	2.54116	0	0	0	2.80819	25.4246	13.1802	13.0937	0	0.653574	2.34889
CREB3L2	0	6.931	16.8141	16.0392	13.3709	17.1441	2.71131	7.46654	15.0003	20.9217	8.99947	7.88148	33.7331	2.49734	4.10126	0	10.9928	12.4721
GM6803	0	36.4245	6.5695	0	0	7.45805	0	0	0	0	0	4.53694	4.19585	0	1.31469	0	0	3.0979
OLFR1031	0	5.28833	8.41446	0	0	2.05668	0	0	14.7149	2.84851	0	0	0	0	0	0	0	0
SETD5	0	25.3605	35.4578	67.3068	58.236	65.7909	22.3153	69.3694	84.2333	74.4692	60.1966	67.7102	89.7882	71.129	105.921	81.039	66.2589	66.0961
TMEM191C	76.8755	23.0288	17.1214	4.21211	7.62671	5.96924	17.3402	19.8963	9.48498	5.20586	22.2592	3.46019	0	0	16.9523	0	13.8692	7.92474
ABCB8	0	7.19943	4.05385	10.1076	9.66046	18.33	7.6037	11.6965	23.4258	9.56222	11.1635	7.42338	8.65301	10.7013	5.42616	0	15.2987	13.5236
PEX19	0	2.01466	4.76785	9.63527	16.2064	18.9251	7.09281	17.713	26.3802	17.5978	13.3366	16.5732	16.5093	0	13.8038	0	20.525	22.9233
SLC52A2	0	4.49885	1.0167	4.48413	5.64072	3.45219	0.812422	3.8357	5.85647	4.30617	3.17055	5.30367	2.77224	6.6273	1.89666	18.6498	3.51096	2.32993
CD209F	0	8.14818	8.54842	5.03092	0.241997	4.52661	2.42642	12.4669	21.2783	5.43362	3.79564	1.96765	0	62.3711	14.3627	0	3.35763	17.3988
9930014A18RIK	0	1.57693	2.41292	0.668972	1.64052	6.43559	4.01016	2.41095	3.90972	1.55661	0.536351	3.66511	1.29205	12.4978	0	0	1.8101	3.66283
KCNJ16	0	10.722	5.99991	0.551356	0.106227	1.48839	1.3316	1.65886	1.62048	0.274909	0.208371	1.12194	0	8.59957	2.79848	45.7743	1.20558	0.515624
ZNFX1	11.773	17.0301	4.037	44.2422	33.6356	35.7212	14.4544	29.187	56.0766	71.316	40.8991	36.0972	35.4353	30.7935	38.5199	94.2311	30.4624	37.6184
CWH43	0	1.18106	6.93941	1.33625	0	3.51973	3.59314	1.35448	21.2469	1.69588	0.214184	1.86329	0.86034	2.34084	1.88824	11.9275	0	1.74937
SORCS3	0	7.14114	7.60516	0.716042	0.297169	0.832666	2.23512	2.45652	3.8242	0.961236	0.437208	0.844962	5.07083	10.9652	1.22311	0	0.74945	1.5866
TOP2A	255.791	153.554	116.904	350.804	345.439	330.096	173.332	500.468	447.208	375.747	364.446	375.293	444.867	265.492	372.914	135.474	345.62	312.962
OLFR943	0	0	0	0	1.00472	0	0	0	0	7.37554	0	0.816959	0	0	0	0	1.26731	0
VSIG10	0	12.9262	7.9425	2.2678	0.316395	4.43314	2.84241	3.00328	3.82104	1.09175	0.482714	1.88506	7.47642	10.0446	5.38316	0	1.32992	2.7644
OVOL1	0	13.8885	0	2.81936	0	3.26757	5.52801	2.09573	0	1.18079	0.3977	1.97695	10.7824	7.96794	0	26.7617	0.671181	2.80521
CPEB3	0	6.63391	6.79184	1.02334	0.596056	1.05479	2.20227	1.15252	5.2628	2.00237	1.55903	1.42717	8.39988	14.9353	5.57778	0	0.435142	1.46172
IFT52	0	11.4646	12.1249	27.0281	26.2334	22.8178	11.8381	23.6676	52.4167	18.9317	29.0631	22.4797	32.5724	53.6313	37.3931	4.63065	25.3833	17.043
CALB2	0	18.3862	13.0939	2.32156	4.86626	8.12353	4.35672	5.43309	0	10.2019	2.72641	1.4127	18.2718	21.5493	1.71835	0	5.69902	6.41464
EIF2D	0	10.4922	13.3103	36.3505	36.8058	30.4047	19.0264	53.0575	48.4573	48.6229	50.7199	34.826	41.6929	32.143	33.3331	39.729	49.6682	45.6599
1700061I17RIK	0	35.3671	12.5685	5.45712	0.474604	4.21341	1.78471	8.50574	5.43459	4.91485	0	4.4355	35.5345	23.7496	2.73627	0	1.94523	2.76524
GM2002	0	0	0	0	0	0	0	0	0	0	0	0	0	0	0	0	0	0
CCDC115	46.7938	16.8497	17.1598	24.1287	22.9891	35.374	10.0152	17.2664	8.56313	27.3426	17.4106	21.1906	10.3132	5.34585	12.009	44.2189	26.3412	22.3261
CYP4X1OS	0	0	0	0	1.04232	0.432903	1.01619	0	0	0	0	0	9.73582	9.93466	0	0	0.584218	2.47416
KCNC4	0	3.50067	3.77091	0.432061	0	2.99361	0.182582	2.1411	0	0.628316	1.33325	0.236692	0	11.1005	5.27683	0	1.10206	0.707067
KLRA21	0	0	0	0	0	0	0	0	0	0	0	0	0	0	0	0	0	0
CD209A	0	11.1813	7.82067	2.21852	0.332181	2.79468	1.45726	3.66489	0	2.86742	0	1.35003	3.49213	17.4241	9.85249	0	3.56105	0
ZXDA	0	0	0.347851	1.66572	1.59644	2.20889	0.889448	1.84636	1.35258	7.08892	2.39713	1.63313	3.88027	0.844467	4.28294	0	1.00653	1.09051
GM4846	0	0	6.74416	3.44126	0	5.86505	7.35291	2.75875	9.37494	5.88703	1.60525	1.55223	4.30137	11.7053	8.98992	124.139	0.688194	2.6497
GM29805	0	69.5257	4.03852	5.82068	2.93979	1.83302	5.83383	1.35225	0	0	0	3.9839	0	0	0	124.766	1.54503	5.23649
D830013O20RIK	0	0	0	11.7999	3.96606	12.0755	8.07568	0	0	0	0.647544	0.807046	0	4.74685	0	216.121	0	5.78622
VEZF1	15.8987	20.2228	7.83449	19.4037	16.3216	17.5342	8.86795	20.471	32.2666	24.0106	17.1723	21.6368	17.723	34.3457	7.00366	12.909	16.8501	14.1838
CLEC4D	0	36.4635	9.81898	0	3.60157	7.44338	0	0	8.69014	15.0557	0	9.24552	6.97609	30.7413	10.6215	0	0.956307	9.57463
LAP3	0	6.27206	12.2839	38.2622	39.1405	41.8238	11.0705	40.9477	22.5958	41.2213	36.8745	37.5146	7.38115	21.9968	32.7291	0	39.6144	53.4022
FANCL	0	6.39223	15.9618	28.4072	12.7633	26.5904	7.3325	17.8418	11.1662	12.3922	16.3395	24.8518	6.2877	68.4423	25.4069	37.1015	13.749	16.2681
EPDR1	0	1.81947	1.3363	1.40361	0	0.884097	1.06747	0	1.80526	0	1.48469	0	0	8.1147	0	0	0.596626	4.96123
OLFM4	0	10.4612	4.93243	2.74972	0.564215	0.903646	0	1.48114	3.07504	3.33804	0	0.916894	4.23355	4.6075	0	0	1.32137	4.38243
FAM163B	76.3267	5.02822	9.84796	0	0	0.698039	1.21759	3.15779	8.55103	0	0.488522	2.30698	1.96215	0	0	38.0877	0.942232	0.580344
GM8008	12.4732	2.34752	10.776	0.905395	1.40414	1.71088	0	0.785172	0.232851	1.15867	0.0798338	0.694416	7.37385	10.467	4.02101	11.8562	0.30794	0.829766
GM28042	0	0	0	0	0	0	0	0	0	0	0	0	0	0	0	0	0	0
RCHY1	0	30.3303	10.5461	45.4393	31.6384	32.4656	19.2563	33.1047	24.772	26.6677	43.7611	43.987	45.6312	41.8219	36.4447	0	39.7831	39.5981
PEAK1	11.108	14.996	14.2922	20.9838	17.2367	23.4517	5.65803	16.3752	16.002	31.0141	21.4739	23.266	28.1789	18.5669	25.8056	52.3159	20.9383	19.9401
PIAS2	0	3.7101	10.9906	15.6245	10.6529	17.6646	6.82219	18.5058	22.9591	25.0366	12.4172	17.4342	19.0495	31.2411	12.8362	0	12.7031	13.1138
RANGRF	140.529	14.4414	9.89818	13.3772	11.106	9.54848	6.77128	7.18262	16.077	9.85349	4.7072	15.1353	102.676	11.4691	18.8119	105.52	5.30087	16.9187
RAB3B	0	0	4.00806	0.194286	0.589502	1.10139	2.38109	1.80523	0.749521	1.35619	0.0856527	1.27723	7.22374	0	0.431427	0	0	1.01746
MBNL3	0	2.01123	5.68994	23.2682	21.4363	21.4093	10.2009	35.6585	33.5927	26.3497	22.8049	26.5927	25.6317	18.8151	28.6287	12.4194	24.3332	18.3704
MUP9	0	0	11.0335	0	0	0	0	0	0	4.04694	3.93451	3.80974	0	9.59126	5.51895	0	0	0.650338
RIPK2	0	14.0174	17.8809	31.756	18.8779	25.8096	6.73361	11.4219	14.3449	42.3733	29.3013	23.4447	28.2137	17.546	14.6593	0	23.9996	30.6966
SCN3A	0	4.51521	1.71957	0.402416	0.918655	1.40389	1.85828	1.07376	2.54696	3.02526	0.655332	0.746257	2.84972	11.1313	3.23074	20.5314	0.658172	1.82395
ZC3H12C	0	2.77583	5.51664	2.92183	1.90258	4.63281	0.89438	1.87227	1.94308	2.46162	1.33294	3.09124	2.1405	9.05811	0.447463	0	3.04173	4.35335
PRKG2	0	11.6926	15.3732	1.1357	1.17134	6.39619	3.332	1.73803	7.38728	4.5857	0.765905	1.83003	8.98907	1.2871	5.93395	33.9062	2.38601	3.93611
FAM120A	23.0844	39.7859	29.8774	175.667	148.146	158.004	22.1518	159.084	175.821	168.71	154.194	176.387	191.651	118.859	139.114	35.9253	162.364	140.4
C030013C21RIK	0	0	0	5.82732	0.784024	0.733996	7.36881	5.05464	0	4.06594	0	0	0	56.232	16.8204	0	0	4.57334
TRIM31	0	38.4845	3.5778	1.65357	0.304	1.32559	0.635103	2.60735	8.89403	4.54685	2.38497	0.164689	7.45278	17.382	6.00848	19.6752	0.511163	3.14863
CHIL5	0	4.40147	7.54257	2.94326	0.762817	4.84849	1.3386	2.52454	9.32122	3.16042	0.199456	0.744006	5.61284	88.7407	15.5848	0	0.19241	7.1122
NPEPL1	0	1.58351	6.20262	54.5667	67.4136	65.0462	11.1476	58.9262	26.8178	38.6558	61.5862	49.6079	11.5366	119.29	35.0845	0	50.5387	66.3137
LCE1M	0	0	0	0	0	2.5217	1.26633	0	0	2.91032	0	0.547947	0	0	0	0	2.54939	1.30951
PLEKHH3	61.0539	11.2993	1.84419	3.59211	1.70961	1.59713	1.87516	5.75911	0	2.21242	0.0931487	2.31511	0	6.78584	0	42.3641	2.96434	4.01122
ABCG3	0	4.51936	18.5538	4.9343	4.05011	8.37812	6.89009	10.3656	18.2087	3.24462	6.71471	5.28871	19.372	19.9802	3.09654	15.8003	7.20502	2.38738
OLFR30	0	0	1.80432	0.758521	0	10.5102	4.48101	4.69918	0	14.1158	0	2.07658	17.4646	0	0	0	0	1.48881
SPEER1	0	0	0	0.301554	2.0313	3.0389	0	0.373623	0	4.20915	0	3.63299	0	0	0	0	1.28101	0.789296
GAS7	0	6.19713	3.76003	4.57195	1.62586	2.14678	1.93271	0.772359	0.427491	3.33661	4.10596	2.59602	5.29803	12.8112	6.09149	0	2.1562	3.10201
GM15559	0	0.48418	0.237068	0	0.90645	0.188217	4.16617	1.85105	0	2.43339	0.526767	2.12792	3.70369	0	2.3224	20.7777	0.381039	0.391182
ATPAF2	0	19.1709	2.34661	29.5811	30.0304	25.852	18.7429	40.3138	29.0149	33.7666	39.5895	30.3801	27.4992	30.8826	20.5268	10.5836	36.6152	26.8632
RIPOR2	75.7492	55.1239	56.3584	21.6636	23.0521	16.8673	21.761	83.7077	100.824	24.5273	27.3969	18.8177	103.503	83.0411	115.88	0	21.6065	15.2989
TMEM108	0	2.18616	1.20424	2.52946	0.170563	1.59327	2.99332	2.6114	0	1.56949	1.63567	0	2.38848	8.66419	2.43398	0	0.501861	2.64937
SMCP	0	0	5.04062	5.44994	0	0	4.21443	0.562741	0	0	0	0.497266	0	2.92043	0	0	0.771264	0
IFNA9	0	0	0	0	0	0	0	0	0	0	0	1.13703	7.37115	0	0	0	0	1.3587
GM5662	0	14.134	10.23	0.948231	0	2.62793	0.640849	0.469918	0	3.52985	0	0.207752	16.1189	9.74739	4.21116	0	1.12835	0.248246
GPR155	0	5.64521	1.18463	2.36374	0.377539	2.74269	1.94566	0.924741	2.39939	2.96715	0.0548587	1.43134	4.40514	27.963	3.03884	0	1.26953	2.60621
APOL7C	0	19.5761	2.12998	1.51026	0.904871	1.05696	1.55957	1.4553	0	1.17128	0	1.47068	5.94263	19.4046	0.372624	0	1.997	1.09834
DDX19A	90.4397	43.8327	30.8642	70.3322	90.4889	69.1283	30.4798	75.9634	44.7301	86.3175	84.2569	86.5115	56.5629	72.8132	81.521	0	83.7775	74.3683
GNB2	0	19.5483	33.8409	112.905	141.716	88.7567	16.926	118.794	110.881	120.812	210.146	125.094	101.49	71.9905	81.3364	163.83	133.679	110.274
GM11538	0	9.2207	2.5395	1.77844	0	1.12018	3.60604	1.10168	1.83015	1.24133	0.156726	1.55862	3.7789	0	0	0	0.151169	1.16401
BCHE	0	0.161188	4.65657	0	0.402462	2.06739	1.26129	1.17055	2.94113	2.14073	0.219305	0.81738	8.98033	0	10.1595	26.4644	0.380622	0.976695
GNG12	0	0	10.0926	13.5141	4.77588	10.7428	2.3825	4.11839	6.69047	6.3899	8.41238	6.65155	4.09433	19.493	2.88858	7.09868	1.90504	6.81257
SMAD3	30.501	25.2424	11.4839	21.5242	13.5643	19.7767	6.37639	23.5507	29.3308	31.1775	12.9796	24.1897	17.5881	16.5401	28.1877	42.6708	17.3131	20.2332
ZFP473	0	24.3383	3.77569	2.89959	2.65722	7.39931	1.88545	7.36865	6.50077	5.9684	3.80273	3.34006	2.36938	22.4418	2.97176	0	3.7301	5.84059
NUP62	97.8762	18.4945	8.10953	64.3879	57.4874	68.9896	11.6625	57.1886	40.3025	49.9395	52.8712	66.0699	50.6661	14.7689	60.1418	0	65.1058	68.5775
SIAH1A	0	4.71921	2.31064	6.95788	14.7245	8.96895	1.77733	7.81836	12.0716	12.0473	7.70102	6.91349	12.0335	0	19.4027	0	10.7288	17.3693
CAVIN1	0.212277	2.45675	2.90708	4.80051	2.5558	5.49056	0.42718	3.52136	2.5989	3.45392	4.90212	1.52266	7.60445	2.43387	3.08579	74.977	1.93371	3.8043
H2-L	0	0	0	0	0	0	0	0	0	0	0	0	0	0	0	0	0	0
PCDHGC4	0	0	1.87527	2.30105	1.76148	3.13384	0.525742	3.92932	5.43746	3.83478	2.52297	0.681446	5.50526	0.798774	2.0715	29.0194	1.79812	1.79139
TACC2	3.63795	7.42901	6.82052	7.28955	10.005	9.10309	3.44504	4.73221	12.0316	9.36997	9.01335	8.75533	14.3142	16.5568	4.87738	37.7949	8.60912	13.5045
SCNM1	0	75.3224	20.0408	63.7122	42.8758	49.68	44.3509	55.137	89.8741	52.3375	52.0244	40.412	118.233	58.5378	81.9606	0	72.5465	57.5504
GM11758	0	0	0	0	0	0	0	0	0	0	0	0	0	0	0	0	0	0
BBS9	0	16.1985	8.63958	6.96144	9.92971	2.6984	2.79121	11.1675	12.8538	9.24112	4.56441	5.08502	10.1131	33.8194	5.94556	17.531	6.82995	6.4267
CLDN34D	0	0	0	0.825531	0	1.55981	0.696572	0	0	0	0	0	0	0	0	0	0	0
PMP22	0	3.70068	0	0.142743	3.2717	4.13587	2.89487	0	1.10155	3.65333	5.91363	0.156385	7.58234	22.9236	3.1697	0	1.09214	1.86867
ADAM28	0	0.828876	3.24683	1.91799	0.474261	0.241624	1.56735	1.02966	6.9051	3.12402	0	1.47113	7.0178	4.10579	0	1.57011	0.326204	1.50674
OLFR837	0	0	0	0	0	0	0	0	0	0	0	0	0	0	0	0	0	0
MFGE8	0	1.03901	15.2617	7.3744	14.156	7.27029	8.12718	9.73211	7.01091	9.13835	11.4447	7.72764	10.2189	17.5077	9.61155	0	9.67563	12.3818
G3BP1	0	80.8522	43.2931	247.639	223.959	284.715	106.561	240.719	268.377	251.35	194.584	276.028	167.987	104.202	143.82	36.2004	240.736	290.894
AUTS2	0	4.09187	1.93679	0.757441	1.24875	1.64337	1.85002	0.886227	4.11168	0.979163	0.668091	0.968324	3.57595	5.4044	3.73773	4.13447	0.465232	1.37745
1700124L16RIK	0	269.117	205.499	0	65.5789	19.7881	0	13.0234	0	12.1469	0	28.4459	242.895	0	0	0	0	122.386
TMPRSS5	0	4.2157	5.93433	1.30093	0.219225	4.09706	7.96902	1.00734	0	0	0	0.7126	7.48638	54.3227	6.49973	0	3.04112	6.59909
GM13102	0	0	0	0	0	0	0	0.172414	0	0	0	0	8.87077	7.15165	0.618056	0	0	0
TBC1D25	0	10.5179	10.1017	7.7392	6.73239	4.71749	2.8482	6.6498	8.66894	6.82526	2.97112	9.70997	10.1667	0	2.77184	0	8.59609	7.35374
CES1E	0	0	13.8817	5.94281	0.222541	1.66364	3.62636	2.04518	3.82205	2.49651	0	6.87217	4.09218	1.06049	0	0	0.140325	0.432193
BTG1-PS2	0	29.5306	3.61452	0	0.438563	6.97186	0	0	5.8664	0	0	0.356556	8.07215	20.9263	0	0	0.829735	3.40845
OLFR282	0	0	0	3.69023	0	1.16207	3.11295	0	1.18802	2.14591	0	6.56567	0	0	15.3634	0	2.74165	1.8105
PFKFB4	0	2.09007	0	3.77718	0.559073	4.87442	2.10245	3.65227	1.4216	6.64515	3.33052	2.01881	19.2471	5.32524	3.06861	42.2233	2.58502	6.75445
TMEM246	0	0.963264	0.47165	0.0990719	0.601203	1.62249	1.92593	0.368216	0	0.461038	0.960877	0.325648	0	0	1.53998	0	0.168475	0.648535
KPNA1	0	32.7203	15.6457	65.226	52.5995	64.9807	9.40036	40.7454	20.0804	79.7388	63.9165	61.7032	34.9099	17.2222	27.672	38.7343	62.7069	53.9033
GTF2H5	0	5.52762	18.0423	46.3516	25.6701	27.2242	24.4911	34.5278	46.1086	48.2932	30.3012	36.4405	40.2871	52.9989	6.94576	0	35.2757	29.4011
NPLOC4	6.52705	49.9264	12.6482	56.7262	55.01	50.032	15.5694	35.8433	25.4896	55.4778	53.275	61.5696	44.3464	30.9678	35.2466	100.877	51.4276	49.3683
BMP6	0	0	0	1.41406	0.513369	2.19246	1.83863	1.21283	10.6311	3.54327	3.45242	1.90683	3.85178	0	1.2077	0.890109	2.03463	0.71203
MED6	0	27.3038	23.9504	37.2277	20.5773	22.12	28.1618	24.8036	56.0568	35.9479	28.1326	34.6153	102.009	4.51522	30.4137	57.3626	19.988	19.3025
KRT79	19.6945	22.1692	5.16885	1.62886	0	1.23116	3.44062	4.23784	2.09514	0.568468	0.287115	0.892228	2.30733	3.13921	0	0	0.415386	2.3455
HIST1H1D	0	470.497	409.794	3080.82	3732	2394.81	946.778	4197.3	3805.68	1962.41	3728	3317.23	2012.41	1982.87	2778.96	192.442	3510.58	3012.69
DDRGK1	0	159.868	82.298	153.142	170.821	139.88	115.777	117.355	46.714	143.933	136.071	138.695	105.406	37.3256	68.4926	82.9727	163.987	165.73
TNFRSF25	0	16.5562	9.55383	5.29177	0.122987	1.14934	2.62072	0.67822	1.40837	0	0	0	3.23109	10.5509	8.10385	0	2.01633	6.92699
MPC2	1.74858	10.1378	23.161	41.7429	30.1959	28.9187	42.2419	24.569	41.6692	48.5453	7.79948	31.4179	0	0	33.5985	0	65.112	29.3511
PCOLCE2	0	0	0.592606	0	0	1.88212	0	3.70209	0	3.25885	0.329144	2.65966	4.62974	0	0	96.2181	2.22237	2.93361
CSTA1	0	0	4.97485	0	0	0	1.42666	1.34449	0.93045	0	0	0.132111	4.69697	3.87263	0	122.343	0.205036	2.84151
D14ERTD670E	0	0	0	0	0	0	0	9.28216	0	0	0	0	0	0	0	0	0	0
A930013F10RIK	0	0	11.8072	11.4373	3.34422	5.9021	1.28088	11.2675	12.0515	15.7102	9.35298	6.18974	19.031	0.885164	6.42579	0	3.63158	10.6433
CHFR	0	23.4457	28.4761	54.0209	43.5834	42.0157	31.9223	44.4618	38.6598	62.192	47.7979	53.9394	49.9017	87.4939	62.7953	28.4491	51.9242	44.7726
KCNAB2	0	49.3171	26.6143	115.104	114.025	109.655	52.4164	190.639	185.773	106.978	143.556	101.559	188.003	156.571	121.532	19.4183	126.674	92.3272
9330133O14RIK	0	0.753783	10.3342	2.79106	5.72365	6.7391	2.75194	3.74598	4.48676	12.3117	4.92124	3.18537	0	22.4092	2.58239	0	4.54822	3.65399
SLC12A7	32.0733	15.1745	21.0519	15.0655	19.308	11.7958	5.53083	22.3077	40.9021	12.3602	13.7632	19.4676	29.5419	31.6076	28.3896	11.7928	18.7835	18.4681
TNP2	0	0	17.9122	0	18.9812	11.4005	41.8503	1.40252	11.6875	32.8816	0.99101	21.0349	24.0713	0	10.0489	0	18.2084	8.87143
PRICKLE2	0	7.2815	3.23112	0.807307	0.757566	1.37079	1.4245	1.30452	2.25631	2.12356	1.70286	2.19238	1.61567	17.3553	1.2471	41.3867	1.5523	1.9303
EVX1	0	8.48091	2.52764	0.910215	0	1.43331	1.73083	1.26861	8.48655	0	0.60185	0.124658	0	1.4616	0	0	0	0
NEUROD1	0	7.78318	5.08118	4.53649	1.70904	2.52125	1.91678	0.330604	6.86409	0	2.1171	0.438541	2.83494	15.4272	5.03678	0	0.226865	5.58953
DPYSL2	17.1944	25.3361	16.3529	94.657	100.876	73.768	22.7074	75.8013	108.736	88.3819	114.684	92.8944	77.2512	24.6448	69.5914	0	90.5839	70.4337
1700023F02RIK	0	0	0	10.6786	0	60.4394	0	0	0	129.845	0	17.3739	0	0	0	0	0	0
OLFR670	0	1.46859	0	0	0	2.28477	0	0	0	0	0	0	0	64.1504	0	0	0	0.593281
3110021A11RIK	0	0	29.7015	0	0	11.1064	12.5458	8.19452	5.6793	0	0	1.20657	21.4775	0	0	0	0.467764	5.76706
LRG1	0	0	5.70941	0.830629	0	0.697559	1.40277	0	0	2.57652	12.4358	1.81955	0	21.3524	1.22961	0	3.52887	2.17422
KCTD4	0	1.0502	0	1.4042	0	0.408219	1.09549	1.07055	0	1.88495	0.285697	0	0	0	0	0	0.367354	1.69696
ILF3	8.63771	32.5287	27.1932	62.9696	55.589	56.2771	16.7097	64.971	46.8946	56.7433	50.1916	63.9024	59.3717	38.1202	43.3487	39.0754	52.1436	51.1989
GM11837	0	40.0414	0	2.7915	0	6.02795	10.432	3.4588	0	8.34879	0	0	8.47576	0	0	0	0	0
GM6904	0	0	29.9285	18.3933	8.14422	3.65818	5.30745	40.1842	12.4673	27.5836	8.08835	11.1288	30.866	3.11284	68.7841	0	6.98615	6.96568
CPNE9	0	41.3909	6.00485	4.02072	0	0.595896	2.99822	0.439521	8.21249	0.687882	2.2936	2.59129	2.09381	28.8642	16.8062	11.6116	1.00542	3.25118
AK7	0	7.14688	15.4972	5.04046	1.98245	6.21748	0.355008	2.99219	8.3725	3.665	3.33303	5.9828	19.3361	28.3276	4.43045	94.5268	1.78568	6.18656
1600025M17RIK	0	0	18.1206	0	1.53612	0	0	9.93227	0	6.65296	0	0	0	125.432	0	0	0	0
RAMP2	0	16.3744	0	0.505653	21.4379	1.91077	0.852901	0	0	7.05674	6.6698	1.66077	0	0	0	164.964	3.86342	3.30749
CYP3A57	92.0434	41.8461	17.9723	4.75816	0.305362	3.99594	6.124	0.561442	1.16605	3.16285	0.598829	0.992771	12.8392	0	21.6343	0	1.34791	5.9314
ATP6V1B2	0	5.44865	32.5858	33.7452	36.9195	39.3337	11.8742	28.1192	16.9886	41.0744	37.9013	45.9188	12.7577	32.3973	33.6001	1.96523	44.6176	29.5569
PPP6R2	36.2564	6.75498	5.64227	14.5887	17.5271	10.3475	4.87099	12.0742	7.72371	13.6211	16.434	14.9779	5.2091	19.6824	15.2449	0	11.4156	13.0016
4931423N10RIK	0	3.68713	5.11501	2.08611	0.766896	8.12269	6.40849	0.234959	2.43961	3.30923	1.33691	0.415504	16.7905	19.4948	0.421116	0	0	2.7307
4933405E24RIK	0	6.02596	42.4834	17.4873	2.25492	7.03021	6.59433	7.83711	6.70552	25.1	0.327471	7.33406	17.1333	165.041	8.26164	0	1.89616	1.94747
CUTAL	68.5655	38.3945	0	1.14195	0.192453	0.539461	1.20619	2.47584	14.3202	0	1.38404	0	21.736	1.83389	8.24123	0	0.121349	2.42927
LEAP2	0	41.3406	0	0	9.52218	0	10.7341	0	0	0	0	0	0	18.3358	0	0	0	0
HIRA	0	32.3779	11.8902	37.3917	34.2909	46.1437	7.15447	32.0568	32.6469	33.8979	34.5656	40.1349	15.2298	9.80142	34.8147	35.2079	41.2941	34.969
TCEAL6	0	0	4.52604	1.07022	0	1.34811	2.40881	3.97807	0	10.3733	0	5.07871	0	0	0	0	0.909068	6.06866
SPAG16	29.4483	9.74352	1.72563	1.59902	1.12147	1.61152	0.702912	1.74325	0	2.38124	0.564076	2.17261	7.47381	18.0733	0.284062	12.5663	0.5983	2.26109
DDX46	55.0708	53.1107	31.5165	150.24	134.182	140.944	63.0713	115.413	142.033	125.494	131.454	124.317	88.183	135.541	128.316	130.595	144.146	136.257
HIST1H2BP	0	69.5452	65.4667	106.624	154.952	115.552	133.609	186.425	155.617	71.112	133.457	113.946	82.022	0	66.0645	0	154.882	115.627
ZFP53	0	39.6761	22.7763	35.2493	26.9685	26.8561	6.95738	27.7186	24.1579	31.6772	28.4729	23.5888	14.9486	56.2619	33.7467	28.5003	31.8548	25.8376
ZMYND19	44.0321	18.452	32.3887	44.1512	40.198	40.8691	46.5759	38.595	29.5633	19.3712	24.6249	32.9556	38.8006	53.8184	10.4959	0	30.3235	32.4877
OLFR10	0	14.754	0	0.455567	4.59977	2.29537	8.45489	3.3869	0	0	0	0.997607	27.4359	0	0	178.424	0	4.76827
XRN2	126.069	97.2813	97.3492	165.744	133.388	148.77	90.2233	226.138	247.511	174.166	154.331	153.544	145.481	185.553	211.831	54.5047	152.733	162.595
CD8A	122.573	103.456	89.3052	451.152	453.311	422.112	70.6903	201.845	284.687	441.547	443.005	449.111	271.949	376.108	376.055	86.5112	468.629	396.482
TDH	0	0	6.75075	2.03498	3.24183	10.4871	5.31383	8.25118	4.75954	2.58251	0	5.06654	11.7928	21.3937	1.23238	52.9513	0.628981	2.42163
RET	0	9.20125	0.463788	1.79507	0.394174	0.736271	2.50593	2.22383	3.757	1.50565	1.17829	1.50957	11.5295	13.6717	0.463505	0	0.852069	1.25719
RHOH	0	13.2975	11.0963	34.8433	30.5514	37.0522	9.91647	20.7598	19.6138	32.0001	35.8261	34.9505	24.9617	27.8309	34.5163	27.91	40.1956	32.3812
CRP	0	0	0.663273	0.41808	0	1.84332	2.64867	1.55393	0	0	0	0.915954	2.96128	0	0	0	0	1.09449
SPRR1B	0	0	15.8428	0	5.23004	0	0	1.37606	0	0	0	0	1.96725	0	0	172.017	0	0.726316
ZFP595	0	5.79936	4.64662	4.47333	5.81351	7.06982	3.78124	15.9203	15.06	1.23011	1.93645	7.04023	5.47199	20.8942	17.1577	0	3.52714	5.85677
SPDYE4B	0	5.61668	11.7503	2.83621	0	5.55781	1.33135	5.27073	0.405338	10.0817	0.27775	1.55359	8.36989	0	0.699771	0	0.803662	2.68147
GM16367	0	0.0683039	0	0	0	0.0265462	0	0	0	0	0	0	0	0	0	0	0	0
GM14744	0	37.3656	0	0.577021	0	0	3.40518	0	28.2486	5.36815	0	0.631636	18.3998	18.5599	43.5606	0	0.489722	3.7738
B4GALT2	0	0	0	1.45059	4.62292	4.65152	0.780076	1.79714	1.35682	3.98878	1.97621	2.02269	0	1.69416	3.80679	0	2.01802	1.03583
OLFR1094	0	0	2.1786	0	1.15643	0.432595	0	0	8.84073	0	0	2.63266	0	0	3.81277	0	0	0
FOSL1	0	35.0475	2.63997	13.7284	8.13031	12.0534	5.79827	12.37	0	12.3404	7.69733	7.74712	0	9.35524	0	0	11.3143	13.3412
AY074887	0	2.33452	51.426	0	1.93945	3.63362	22.4797	7.15012	7.43751	3.35445	0	1.57855	28.1139	9.28384	0	0	0	1.88627
CERS6	0	0.704329	5.10412	28.5962	24.5916	28.4697	5.40123	7.053	15.8684	35.4951	21.0445	25.2396	4.61645	3.06986	8.87854	0	25.3914	30.4435
MC2R	0	14.5795	0	0	0	1.88931	0	0.46453	9.16415	1.52661	0.3304	0.205371	0	0	0	0	0.318694	0.490802
VMN1R86	0	1.44196	0	1.78092	0	0	2.25369	1.65502	0	0	0	0.487496	3.15448	0	0	0	0	0
B4GAT1	0	3.2795	12.3105	6.7469	4.54767	4.8871	1.4251	7.31402	18.6588	9.81102	5.20282	6.46742	0	5.41799	4.86909	17.9345	9.46295	12.144
CHTF8	0	24.5949	15.1392	104.944	97.5824	110.352	45.6301	91.6006	97.5933	115.405	86.9803	109.398	32.2477	47.3508	54.6478	37.2608	107.017	108.012
FBXO41	15.4872	6.87032	2.1208	0.737256	0.217537	1.04488	2.29846	1.76962	6.39821	1.0722	0.690912	1.31278	0.489469	3.5508	3.78592	0	0.156748	1.14633
ZFP975	0	9.02153	0.981615	1.95884	0.903669	1.42865	0.435682	4.34267	0	6.23698	0.363596	0.790711	4.38089	11.9192	0	0	0	3.64434
OLFR350	0	19.0917	0	0	0	2.85596	1.14762	3.37124	0	5.80128	1.19668	0.4965	14.4577	0	0	0	0	0
RAI14	0	8.30634	5.81021	3.84409	1.89286	3.68968	2.06331	3.47724	6.59013	4.61432	6.02704	4.14528	7.99408	11.7555	1.49044	39.4615	2.64631	8.06898
1700047L14RIK	0	0	0	17.0732	0	6.61545	0	0	0	0	0	0	0	160.92	0	0	0	15.4392
H2AL1J	0	0	0	0	0	0	0	0	0	0	0	0	0	0	260.225	0	0	0
SLC6A21	0	15.2117	2.59057	4.69457	0	0.514248	3.44839	1.01153	0	0	2.69765	0.894368	12.2886	6.55712	1.35971	0	1.21435	5.61065
SCN4B	0	5.12576	5.12416	0.658937	0	1.32818	3.008	0.571434	1.69451	0.30665	0.0581116	0.288807	11.8995	0	1.75588	0	0	0.431374
DTNA	17.4133	8.46348	3.94678	0.248677	0.97836	0.887623	0.735868	2.15651	2.66429	2.79679	1.71819	1.72581	9.83245	13.0413	2.20885	5.42961	0.528719	2.27926
GM10754	0	0	0.695355	0	0	0	0	0.271524	0	0	0	0	0	33.7958	0	0	0	0.573717
CDH3	0	2.54604	6.23323	1.49254	0.423773	0.395845	1.32805	2.23835	2.22222	5.57491	0.831262	1.37717	8.34482	8.07211	0.174438	0	0.801573	0.925647
CES2D-PS	0	3.99067	2.51219	0	0	0	0	0.653897	0	0	0	0	0	0	0	0	0	0.690896
VGLL3	0	3.76439	1.68959	1.1615	0.783161	1.70708	3.3542	1.91861	0	6.86902	0.682745	0.424205	1.37097	4.97333	2.5792	15.8427	0.246897	0.253444
LHX4	0	0	3.29064	0	1.2708	2.8503	4.46011	2.33604	0	0.438688	1.82766	1.65244	7.34523	8.47977	0	0	0.32053	4.19586
APBB1	0	4.09019	4.77569	1.94158	1.30914	4.15807	1.96926	3.00673	0	0.451764	3.76624	0.850928	2.06257	0	0	0	2.88902	1.52518
IL27	0	0	4.49425	6.38162	8.10415	17.8618	7.16825	0	20.1073	4.12241	1.2454	21.7275	70.3549	18.2539	0	0	1.80446	10.1998
CYP2S1	0	13.0838	8.60838	0.37849	1.02067	2.70189	5.11769	5.78323	4.86771	2.20161	0.667317	0.691126	1.3403	12.9663	5.60308	0	0.214522	1.32134
KRT27	0	9.73103	6.59691	2.7723	0	2.3282	0.780502	7.15574	7.1337	0	0	3.03673	27.0006	16.3292	4.61695	5.66571	4.71199	6.95489
ZFP57	0	15.5853	0.317964	0.100185	0.202651	2.14555	3.38705	2.35823	1.28833	3.0304	0.794997	1.86606	5.67616	16.7301	5.5617	7.37895	0.170366	0.262327
ABTB2	0	17.2118	20.1387	36.6209	25.9978	24.5875	6.82108	13.1577	14.3656	40.359	32.417	28.1112	26.8624	38.976	24.0438	3.38728	31.0238	35.306
SLN	0	103.388	0	0	0	0	0	0	0	14.8653	0	0	36.2854	0	0	0	0	31.7462
BOD1	50.638	23.153	10.4962	13.4985	9.2727	23.6724	8.94033	6.88649	34.0579	11.0836	15.6187	19.7135	13.1239	17.009	19.3947	0	11.695	11.0852
CEP170	0	18.6793	8.51307	26.0659	18.1778	26.6944	7.68316	16.6951	16.1863	28.676	22.4825	22.6848	14.1268	17.0801	9.35169	0	21.2251	21.7083
CASC3	51.86	52.7842	35.0467	68.47	51.2869	63.9135	28.2531	52.3956	41.007	63.8856	76.3159	70.5376	130.435	63.5253	66.4599	55.8316	61.556	71.6711
CFAP77	0	16.3559	15.2868	4.13208	5.87171	1.15664	2.71112	0	1.18245	20.2908	3.63471	1.00538	0	35.4284	27.5248	0	0	8.40949
GOPC	26.5278	5.4488	3.82794	19.1504	16.7586	18.9686	9.02096	20.3744	21.0526	27.1271	15.2765	19.3816	11.1292	13.6132	11.3617	3.58986	16.3467	16.0776
ZFP977	0	0	1.53708	0.581298	0	1.46455	0	0.72019	0	0.676221	0	0.424526	0	1.24491	11.1869	0	0.164693	0.253636
VMN1R165	0	0	0	0	0	0	0	0	0	0	0	0	0	0	0	0	0	0
SLC30A3	0	12.0983	4.02811	1.49333	0	0.940608	3.65932	0.370022	0	2.95334	0.5265	0	0	8.63367	0	50.0856	1.01559	2.15041
SPSB4	0	4.42042	0	0.606253	0	1.33651	3.45779	1.87774	0	0	0	1.8265	0	11.6835	0	0	0.901901	1.58728
FOPNL	0	81.7107	9.89843	13.7801	8.05804	13.4285	12.7348	23.5158	18.7351	16.0294	4.80908	20.5045	47.8846	1.67083	4.04134	0	31.3726	17.6953
SNCAIP	0	7.74769	6.19618	2.39046	1.18209	1.90724	3.03096	1.8756	4.09838	1.11244	1.26477	1.22231	3.66798	8.18795	4.24658	20.8706	0.542047	2.60813
GFI1	0	2.03182	6.96397	30.6149	23.6713	26.8524	8.65449	14.3688	10.7495	40.9656	36.5734	33.4288	8.50999	22.1468	9.74497	32.4926	28.2513	22.9817
ACSM3	0	10.3969	10.545	3.89552	0.54073	3.31971	3.67956	2.41306	0	3.19903	1.9192	3.89145	17.446	26.4932	3.05304	12.1879	0.876712	0.749991
SECISBP2	19.2766	49.4784	24.998	65.9281	44.1253	44.8344	20.9579	56.379	35.7626	67.3109	49.5563	50.1811	65.0781	48.7143	35.1961	79.5798	49.4424	53.342
TAF4	9.57558	22.8577	11.1921	38.1824	25.9404	35.4477	8.67138	28.6818	37.5544	38.6208	32.1013	34.8904	35.0616	15.0972	26.5752	7.5805	33.1955	31.8977
DOCK11	15.674	41.6053	38.6919	72.1676	61.6886	57.2366	35.1717	94.5532	113.978	76.0665	65.4447	62.3832	112.481	126.904	143.44	36.6693	69.9735	56.2846
DDX24	152.493	39.8733	44.953	224.556	197.344	182.861	115.78	122.961	137.739	219.389	211.387	206.729	159.986	88.3174	90.6834	96.4515	194.797	176.367
OLFR128	0	0	0	0	0.932921	0	0	0	0	1.07464	0	0	0	0	0	0	0.392278	0
ZFP169	0	16.1613	16.0663	12.3148	5.60413	7.42378	1.27728	8.61098	20.7892	5.44962	7.06214	4.88413	11.5035	17.4675	11.5759	22.2629	7.4523	3.85776
GM13648	0	2.2979	1.87513	0.236405	2.70801	0	0.399329	3.80766	0	0.824998	0	1.03581	15.0707	0	0	0	0.401803	0
TBC1D5	13.5735	9.18022	12.0701	20.1932	11.7437	14.074	7.22776	17.739	9.03642	17.8185	13.3228	19.0809	32.1292	40.0818	27.9528	0	13.2921	17.718
OLFR1130	0	0	0	0	0	0	0	0	0	0	0	0	0	11.3286	0	0	0	2.76741
GPR180	15.2899	11.7995	3.61091	4.4373	3.68208	6.8799	5.28865	11.2766	13.4614	2.51494	2.90894	6.73151	5.23767	0.7308	0.505299	0	7.06166	4.02178
5031434O11RIK	0	95.7014	10.895	3.43769	2.31143	9.52576	7.53067	6.81601	26.5843	6.39569	0.603879	1.5049	19.4905	110.614	0	89.5847	3.49963	2.6974
E230016M11RIK	0	16.8455	8.24787	3.79909	0.269511	0.755653	6.58747	7.18413	1.02891	0	0	1.53326	0	0	3.996	0	3.05904	0.261731
SSX9	0	0	29.68	0	7.55171	10.6214	18.9229	8.12928	0	0	4.10846	0	53.1433	66.3884	16.6435	0	10.3244	0
ME1	0	5.51431	1.84738	1.61186	0.42267	2.14338	1.05966	1.9969	6.2181	1.5627	1.73712	1.17739	0	0	5.76661	0	0.68528	0.93792
ADGB	31.5541	6.00882	6.64364	1.37546	1.57287	4.59561	2.17391	1.62991	7.38158	6.05313	1.0021	3.473	9.52894	3.45643	6.90545	84.6961	1.77995	3.99332
IZUMO4	0	26.4754	3.60045	5.9041	8.86551	18.8784	7.6626	12.943	30.411	2.11281	11.5857	11.4371	9.65334	26.2839	20.1686	0	17.7391	11.8839
METTL21E	0	9.23919	3.87758	2.03627	0.892422	1.41087	1.46288	0.378405	3.40414	1.89518	0.359072	0.89242	5.40792	20.2719	0	4.9992	0.259702	3.59897
TFPI2	0	11.9112	1.09348	1.60834	0.928942	1.15774	0.388121	0	10.0508	1.33637	0	1.51007	0	13.2872	0	0	1.95261	0.300735
MPP5	0	6.75727	3.66636	13.4102	3.79992	7.02729	5.09688	5.30511	5.21608	5.70322	10.2867	7.47062	12.1702	13.0263	1.62657	0	5.22288	4.72157
A730035I17RIK	0	4.19338	8.62307	3.62402	0	4.23909	9.61846	5.13149	0	0	0	2.83534	46.7571	49.9043	4.59837	0	1.09982	4.40439
DHH	0	4.59007	0.236578	1.04352	0.351842	1.59629	1.44917	0.923414	0	0	1.24887	1.30674	7.65401	1.43608	0	0	0.507056	1.75661
OLFR1497	0	50.9303	0	0	0	0	0	0	0	0	0	0	0	0	0	0	0	0
TSPYL4	12.3294	0	4.14062	5.78906	6.81766	6.06028	2.89469	3.9395	2.09689	9.20141	7.83701	7.3258	3.75333	3.14194	6.51808	50.7203	7.21052	3.52282
R3HDM1	39.517	37.082	14.7273	66.9289	44.1064	71.8242	20.3106	56.0646	51.1594	73.0605	60.9874	60.87	61.2166	55.105	97.811	24.455	47.7265	59.0029
PLIN1	0	0.586568	18.6678	3.4393	0.366013	0.684094	2.90564	0.897063	2.32851	1.8952	0	1.78471	15.3852	0	5.62735	0	0.153863	2.36953
RBM39	134.967	202.11	146.076	386.6	319.198	316.96	123.476	250.996	260.006	343.391	377.999	313.943	253.569	259.328	346.31	110.98	350.546	327.923
GM2848	0	0	7.36878	11.2925	0.893375	2.51001	1.11949	9.05467	11.985	0	9.91995	7.99716	2.35378	12.8234	13.2739	0	6.76294	17.3747
V1RD18	0	0	1.07675	0.33946	0	0	0	0	0	0	0	0	0	0	0	0	0	0
MORF4L2	38.3758	17.4223	14.9283	99.3223	73.0285	98.5392	36.5711	66.6039	30.4228	94.7519	81.8662	97.4782	24.273	31.9432	47.7513	86.8672	98.8357	100.994
RNF144A	0	25.991	13.2048	2.23082	2.88688	3.94966	4.48537	16.7315	15.6594	9.82047	2.60552	2.70867	17.0791	23.2317	14.1918	0	3.79414	4.81546
TRAPPC10	31.3289	8.81215	8.93787	37.1881	30.1228	28.3173	6.85444	29.3505	29.212	34.4549	35.2406	26.9181	23.8945	28.0587	15.4164	7.15462	32.1626	27.2066
GM7819	0	0	0	0	0	0	0	0	0	0	0	0	0	0	0.0458472	0	0	0
SMYD2	0	13.7477	18.0677	46.4491	32.2032	64.7014	17.353	34.3076	36.2007	29.3543	30.8877	50.8803	89.3696	55.9605	20.8266	135.098	39.8548	57.2902
EPS8L1	0	21.441	6.73971	6.53374	2.64348	5.86459	0.621323	1.21417	2.73049	0.285053	0.936245	4.74285	9.83274	13.1132	1.99495	0	4.37518	3.10096
ZFAND6	0	20.3963	27.0688	42.8996	39.0761	31.2985	13.4348	26.2667	31.958	49.3281	57.3695	52.4411	48.0988	29.7941	45.6074	0	45.1962	39.6791
D730045A05RIK	0	0	0	3.60756	0.202509	2.27219	1.2691	2.23487	6.96411	0	0	0.987781	20.2312	13.5252	0	0	0.510835	11.4097
POGZ	0	10.7741	4.89415	13.9366	10.8851	17.3048	6.29782	16.025	16.579	13.9781	9.96137	15.2277	12.6203	17.2302	7.64798	11.4767	12.9764	11.3264
SALL1	20.1153	5.76231	3.38578	0.177782	1.11901	1.64242	1.10216	1.10124	0	2.34416	0.522642	0.909086	2.72786	6.08909	2.50029	0	0.655135	0.775912
NUTM2	0	5.91422	16.1337	5.47485	0.615155	2.62741	0.110157	5.32934	25.4826	5.15605	1.26401	2.8563	9.69375	19.2584	25.4724	12.7981	3.98959	4.26629
GM8801	55.7815	6.04785	0.888346	2.98624	0	3.0565	2.99583	1.15617	1.92073	2.82255	0.493403	2.0446	7.93166	31.1765	0	0	0.634561	2.93175
TINF2	0	11.1891	10.9568	85.3128	90.6225	63.9705	16.644	51.8421	44.4234	84.3567	74.2748	69.2014	43.8815	110.932	31.1222	63.1139	85.1124	67.0027
MCOLN3	0	0	4.26885	0	0.83693	0.782219	6.64397	1.53863	11.1837	6.01947	6.20054	1.58715	8.06333	7.97928	0	0	0	0.812789
RERG	0	0.942998	0	0.581981	1.4712	1.64958	1.10648	0.721021	8.60812	7.78601	1.4107	2.07219	4.63712	1.86926	4.52312	0	0.371062	7.61873
CASKIN2	0	4.30519	5.27001	3.85201	7.79299	7.11167	4.6599	6.49997	7.51472	4.24973	5.56418	8.58709	7.99567	6.39775	9.14367	0	5.59118	5.65214
MFSD12	0	2.59168	2.41109	4.71784	2.8039	4.13015	3.17685	13.6709	6.78622	8.37274	2.46796	6.65882	2.26519	1.54066	0	15.7082	4.82765	6.49099
ACP1	18.2204	4.2311	19.1234	25.4073	22.0062	19.6091	14.2596	23.6386	9.81472	16.4734	20.5422	18.8152	38.4056	19.3501	24.9759	8.2184	23.3959	25.112
D830026I12RIK	0	0	0.343586	2.81549	1.02163	1.90978	1.64643	0.804981	0	0.503875	0	0.237241	0	18.0904	0	8.85337	0.184064	0.566966
PSMF1	0	5.25284	6.14421	17.7381	18.3962	21.3249	4.26198	15.617	11.81	15.9226	18.8165	15.5877	20.4056	16.1923	27.7921	9.58013	21.3606	16.9755
INTS10	0	23.2229	4.93888	17.4422	18.9365	26.8055	14.8055	22.6845	20.2871	23.2397	18.9558	23.1561	33.0593	23.2401	8.19639	38.5079	25.356	18.6675
EFNA4	0	13.874	10.7256	1.80292	0	0	1.52281	1.6753	4.05928	1.04863	0	2.46863	11.9722	0	0	0	1.34069	2.06487
ZSCAN4D	0	7.28503	15.914	0.518801	0.349684	0.653551	5.25984	6.2133	20.4652	0	0	0.3789	0	19.9978	0	0	0	0.452753
NR2F1	0	9.08449	12.9205	0.40046	0	2.69056	0.451212	2.1499	5.49377	1.86351	0.706018	1.31622	0	12.8618	5.92831	0	1.70226	2.09702
PCDHA1	0	1.15455	0.0942201	0.178105	0	0	0	0.147098	0	0.552568	0	0	0	3.81259	0	0	0	0.077732
ZFP101	0	8.59723	1.9134	7.11432	8.77988	3.79758	4.4838	10.1584	5.89285	7.57519	8.39792	10.1726	19.2149	19.3631	11.5137	34.5323	9.63669	6.31446
KRTAP6-5	0	0	0	4.58312	0	2.30888	0	0	0	1.06563	0	0	0	0	0	0	0	0
MYADML2	0	0	12.9666	1.0215	0	0.735327	0	0.180791	0	0	0	0.639493	0	9.3741	1.29617	0	1.24055	0.955174
RNF182	12.8078	4.51974	0	0.836731	0	2.81089	0.628652	0.460715	0	2.05507	0	0.611191	5.92578	0	3.30316	0	1.42292	0.973758
NGEF	0	33.9159	12.6813	2.37834	1.34707	1.91753	6.03069	2.00361	3.18072	2.98831	0.503293	1.04235	10.7799	21.3855	2.95752	56.8363	0.24267	3.48745
VMN2R99	29.4769	0	0.819028	0.774236	0	0	2.50809	2.55787	0	3.15251	0.455011	0.282751	0	0	0	0	0.21941	0
COPG2	12.3989	5.85731	9.32093	12.575	11.9834	10.8141	2.67337	15.8587	15.8789	10.5126	15.339	19.7191	15.198	11.1227	6.52116	46.2269	16.1357	12.915
ZC3HAV1L	0	0	5.83202	1.64888	2.76425	5.04471	1.67284	5.778	3.02852	5.80998	5.4849	3.92334	3.83669	4.53797	4.18459	0	3.24525	3.20761
MXI1	0	3.79105	4.90579	29.1588	19.2114	19.3665	4.51983	7.86656	6.23118	34.604	22.9125	15.288	2.07094	31.1224	12.987	39.6628	19.9632	17.2833
EMX1	0	0	0	0	0.673462	1.25958	5.06451	1.23892	0	0	0	0	1.1806	0	2.22031	0	0	0
PEG13	0	4.30422	0.31613	3.58555	3.98517	7.27736	2.24523	3.53716	0.683002	12.0511	5.44581	5.38391	1.17557	8.5284	2.65401	10.3274	4.29125	6.43329
RABAC1	0	3.25811	0	31.1897	18.2813	16.4751	4.66697	21.817	59.6083	22.8169	47.3348	24.7839	39.2089	0	3.35098	0	36.3012	24.3501
ADPRM	34.523	20.6271	5.82649	33.3012	28.3776	22.5171	9.51266	8.79786	16.3829	29.6227	21.569	26.821	0	59.7914	16.3116	0	18.5192	22.4342
VSTM5	0	0	13.7512	0.693364	1.16836	0.873454	3.07546	3.00659	0	6.85612	0.305524	2.27875	20.2575	2.22721	0	86.48	0	4.7651
GM572	0	8.70823	6.82176	5.10693	0.543257	3.0473	4.76643	3.33019	7.60917	10.005	1.42036	1.17761	1.90396	1.72733	0	118.614	0.685172	8.09109
PDRG1	0	0	7.95408	42.0002	32.5127	46.5896	14.8183	20.194	30.6579	28.0725	37.5319	30.8948	9.99155	24.1747	16.0074	23.0443	46.3333	41.8391
9330102E08RIK	0	0	1.96983	1.65502	0.279	2.39768	3.0777	0.717626	2.55377	0.385093	0.729699	0.27201	19.3393	3.72023	2.94009	0	1.1962	2.16685
SEC22B	0	1.87619	12.2483	47.8649	33.5598	61.026	15.0002	29.8899	7.44849	26.4934	36.7347	39.7485	53.9975	0	16.2857	0	46.5888	28.8008
4930425K10RIK	0	0	42.3958	0	0	8.21837	0	2.42565	48.7694	3.79363	0	2.85655	0	121.757	2.89746	116.933	0	7.68013
KCNIP4	0	10.3649	5.60001	0	0.743545	2.77856	0.838845	0.136627	5.10562	0	0	0	10.544	3.5417	10.5302	0	0.937644	1.58818
GM11213	0	0	4.73329	0	0	3.76266	2.51622	3.70209	3.85123	0	0.655719	0	0	0	0	0	0	4.88293
SLC25A54	0	0	0.374125	2.59421	0.317825	8.61551	4.78044	1.46096	0	0	0	1.03332	0	30.3084	0	0	1.0021	1.23473
CD177	0	0	6.3585	2.30712	1.22797	2.75343	5.02832	5.71656	3.74791	1.83644	1.39162	2.52771	12.4698	5.45972	1.61783	10.9291	1.1356	3.33833
AURKB	0	57.511	35.9651	63.9625	64.4306	69.7289	33.8488	86.6467	122.059	71.751	76.0347	61.9858	46.0498	34.9961	59.3098	0	64.974	55.2058
GM29686	131.093	33.3958	13.6248	0.429635	6.94155	13.5296	7.61223	3.72641	5.53192	13.9913	0	6.11564	0	0	3.81589	52.5949	0.729681	15.7397
RNF20	28.1843	36.4019	12.0369	102.904	90.3438	105.197	27.804	76.8886	55.7025	97.7454	115.637	93.4158	70.7583	59.9518	93.1201	0	95.4429	78.2033
NUAK2	0	10.4054	9.20364	5.59271	4.95799	6.65406	0.612743	3.84929	2.39736	5.18109	5.20493	8.62412	27.1391	3.32604	2.06984	105.097	6.69251	7.99999
FITM1	0	0	1.5003	1.41942	0	0	0	5.86264	0	0	0.416153	0	0	0	0	0	0	0
GON4L	37.5724	29.9543	17.4212	37.8128	25.775	35.4346	15.3877	25.9469	39.6387	39.2513	24.8454	30.9987	28.7209	49.2369	36.562	2.31295	31.9522	30.2771
EFNA2	0	0	7.61015	0.959266	0.215536	2.21545	5.67359	2.3769	0.822572	0.929953	4.08637	2.62727	2.26471	0	0	0	1.08725	1.25575
MCM2	63.8787	6.50217	43.0558	153.811	170.639	163.197	63.3874	180.612	140.542	127.817	153.309	187.577	112.652	65.0409	145.742	43.7843	163.437	147.591
VEGFA	0	1.22813	5.41207	11.1403	7.56338	7.92407	1.92184	2.44106	10.3293	16.4875	18.7123	10.8779	15.8326	1.94683	4.03885	72.5779	5.02651	11.3114
DLX2	0	0	2.99524	1.75281	0	1.52869	0.683633	1.83748	3.46822	1.72543	0	0.14772	2.86481	0	0	0	1.37553	2.8242
RABL3	0	1.10137	15.9081	17.8435	15.9217	19.6951	3.15873	18.5276	9.61806	10.6754	16.9236	22.3404	20.4616	53.4951	10.1886	158.451	15.4565	14.4597
DDI1	0	2.32591	0	2.87146	0	0.9043	2.42515	0.296469	15.3939	2.50517	1.05394	1.04843	0	0	0	0	0	1.56599
ZFP970	0	0	1.17477	0.942125	0.816858	2.03463	0.568876	1.41727	0.865271	0.626339	1.06824	0.737368	2.14457	0	0	12.6701	1.83121	2.29083
LCE3A	0	0	0	3.40781	0	15.7361	0	0	0	6.60167	0	2.48422	0	0	50.4381	0	12.5063	5.93706
ZFP687	14.4331	12.4656	8.64692	14.6148	16.3831	17.6846	4.49759	13.1823	8.90119	26.8473	18.5985	19.877	28.1446	35.8138	22.0627	13.6431	17.552	20.6459
BEND6	0	12.878	1.30458	0.822172	2.30941	2.4167	1.15794	0.679062	0	0.318826	3.50289	0.150126	10.6755	21.1252	11.8669	0	0.93195	3.40837
ANP32B	359.746	480.589	425.948	883.405	1082.21	991.105	985.43	1027.08	937.309	763.953	1103.74	1018.8	534.95	446.792	831.3	278.266	947.572	952.286
GM13276	0	0	0	0	0	0	0	0	0	0	0	0	0	0	0	0	0	0
YWHAG	13.7783	23.1127	11.0339	103.315	89.9204	92.9819	30.6661	76.0897	95.3695	96.3439	102.889	100.308	54.6075	36.0685	56.0185	43.0449	87.9997	82.1621
ALDH3B2	0	0	0.748818	0.314629	1.48458	3.36898	0.398765	0.779597	0.404688	0	0.970566	1.72344	10.5849	21.2224	15.021	0	0.401187	2.05936
DYNLT3	53.5948	0	0	4.89768	10.2237	8.75714	3.73777	6.06782	4.87712	3.4921	21.7225	19.9046	13.9873	25.3733	11.928	0	11.953	14.8911
BFAR	0	18.1101	10.7286	25.7993	22.4685	19.1184	7.63907	23.8432	22.5291	21.7492	23.4211	25.0188	20.5179	37.6561	26.8067	10.7289	24.4612	14.4509
SCNN1A	0	4.46058	7.71706	2.20207	0.680544	9.13139	9.07373	0.113671	2.59571	8.96662	3.23613	8.94733	16.8948	15.911	6.11235	15.0187	3.90083	6.60696
HBA-X	0	79.8406	0	6.64395	1.27478	13.1491	18.3672	1.17631	0	0	0	15.5734	84.1087	79.4742	48.4671	0	16.0879	7.44373
APPBP2	0	1.80399	16.5616	47.0383	48.128	55.5748	8.58474	47.7588	63.7201	76.5786	40.2364	46.0453	72.9375	27.7127	35.5382	0	47.9157	48.0971
MYO1B	0	14.8224	9.51346	1.23598	1.75039	5.68324	4.44067	8.03882	5.24428	6.11138	3.37911	4.67237	7.43999	3.57184	9.33164	0	2.6802	5.25941
STK38	66.1696	41.7202	30.7941	62.4422	48.6451	47.8026	38.8117	106.755	135.64	43.4753	42.3515	53.154	161.581	90.0818	100.474	57.3923	53.9916	44.9002
TMEM35B	0	0	14.2942	0.693311	0	0.873341	3.80389	6.01318	12.4938	3.62888	3.967	4.17599	0	60.1649	0	0	6.18385	3.17544
TLCD2	0	8.40894	3.29366	7.78629	4.19679	5.88504	9.42468	8.68229	50.7628	14.1897	5.94362	15.9199	0	33.3576	13.8316	0	11.6889	10.5306
CCDC137	0	18.1586	1.13503	9.53714	11.0112	22.0766	17.732	27.1757	28.5167	22.6066	10.72	16.1961	20.2634	33.6925	20.6484	52.6749	12.3654	14.6707
D830032E09RIK	0	3.46127	2.42104	0.457754	0	0.384434	0	0.756156	5.49519	1.95258	1.0759	1.17015	0	0	0	0	0	0.199747
ISOC1	0	2.9376	6.57528	25.2512	16.1505	18.5968	10.3959	24.5457	21.9835	13.5583	10.3879	17.4504	52.2759	25.7856	8.91401	2.11896	14.8623	19.8345
RRAD	1.53793	4.45282	39.9696	16.9495	16.0516	12.984	7.15792	17.0268	14.7345	22.6475	26.2315	18.5663	20.2799	42.681	12.7151	20.5968	10.122	10.7928
TRIM36	40.557	3.55593	8.296	6.3245	7.31153	9.26825	4.03715	2.95819	8.13192	5.55612	6.48825	7.5664	5.94139	13.6769	9.74491	17.4339	8.61611	10.0551
SMIM12	0	2.60447	7.01306	6.03081	12.4522	8.10312	5.089	6.47614	0	4.67621	9.19858	8.80514	2.84842	0	23.2112	0	12.6338	9.9954
ARMCX6	0	5.46897	11.5143	1.85646	0.796298	0.850419	1.85369	0	0.868349	0.196333	2.23106	1.47911	0	2.16844	0	0	0	2.4302
GM21671	0	0	17.2427	10.3056	0.385169	7.21149	34.753	4.96614	0	3.329	0	0.626727	20.2851	0	0	0	9.23249	2.24669
UCN2	0	0	0	0	0.556573	1.04133	3.13897	0	7.45058	4.32675	0	1.35783	10.2496	0	0	0	0	0
4930432O09RIK	0	15.7463	1.37674	0	0	0.218621	1.75948	1.29006	5.80411	0.605665	1.07059	2.09132	2.45835	34.5626	1.54146	12.7744	1.77021	1.13588
TEX33	31.1543	6.01549	0.490863	0.92844	0	6.23754	10.4512	9.96957	15.1353	6.47964	0	6.77895	0	41.7714	20.6158	0	3.94391	5.67021
NUP210	25.3752	79.3538	43.6343	166.005	159.935	129.415	37.7072	238.635	205.911	161.711	162.395	165.886	183.261	167.301	171.331	23.2248	183.042	147.136
OLFR118	0	8.45998	0	1.74141	0	0	0.734602	5.39432	0	0	1.91505	0	27.7601	0	0	0	0.369689	3.41766
APOL11A	0	7.9258	9.97818	5.24305	0.706196	3.5224	12.3914	0.866167	5.39905	0	0	5.74183	55.7145	0	0	59.9455	2.96914	8.69066
LPAR6	0	23.6496	12.6517	5.5408	1.73099	4.93708	2.96921	4.68796	11.819	5.50262	5.24159	3.40536	4.78564	10.4171	23.7071	0	3.10203	6.54596
KCTD12	17.669	1.32348	2.10612	9.03412	4.61258	6.04415	2.33013	4.17328	4.98736	4.92874	6.75251	6.65544	0.90363	1.31107	5.1003	0	5.85977	7.6185
C330026H20RIK	0	0	3.45464	0	0.36699	0.771272	5.17547	1.68549	2.97388	2.21599	2.6396	0.670838	2.16786	13.9798	1.66163	15.035	0.636313	1.24692
1700008C04RIK	0	0	10.0805	0	0	11.6517	0.487407	10.7463	0	14.1191	3.04901	2.5315	0	59.5087	0	0	0.981364	1.51248
PSMB11	0	0.723284	6.37469	0.595089	0	1.21822	1.82352	2.39602	2.86944	2.2501	0.721572	0.244518	1.31699	9.07681	1.32145	18.2666	1.13857	1.16871
HARS	64.5803	18.5254	21.4393	139.804	126.809	129.413	26.492	108.388	91.8103	122.934	100.458	149.55	118.406	56.7605	65.3964	62.3424	117.069	123.593
IFNL2	0	0	30.3143	0	0	0	14.4077	0	0	0	0	0	0	0	0	0	0	0
ZFP972	106.454	36.9634	1.57356	5.45902	0	4.37579	0.837125	7.37922	0	7.50309	0	2.71666	17.5817	0	0	0	1.68529	3.89546
PCED1B	0	7.99014	26.1627	36.2141	46.5373	43.8732	19.9221	59.376	68.1843	47.8659	45.5011	34.2717	36.5633	31.6783	43.1163	21.4295	52.4001	41.9604
ADAM3	0	9.35963	8.01987	2.88804	2.19049	5.30575	2.23732	2.53441	6.49983	3.77985	4.4556	1.18657	26.4197	17.0047	2.1377	40.3696	0.613851	4.56863
FAF1	29.3951	19.3616	15.349	27.0238	36.0634	28.2206	11.4822	27.488	28.5296	36.4871	36.8134	25.7145	19.8934	32.4268	26.0565	0	28.2411	28.3056
DACT3	0	4.88608	0	0.231947	0.15638	0.730491	2.74435	0.431036	0	2.29365	0.715703	0.762381	0	0.744914	0	0	0.788814	0.759149
FAM221B	0	13.5967	2.53608	1.79835	0.403992	3.27227	10.8029	2.22804	5.14107	4.88133	0.352127	2.62666	3.53823	17.9733	4.43699	0	1.18882	0.261554
GM6880	0	0	0	7.8581	0	0	0	7.57446	0	41.6187	3.06381	0	0	0	0	0	0	0
GM10244	0	0	0	0	0	4.11865	2.75709	5.40232	9.82813	0	0	6.56249	0	0	0	57.7633	0	2.85153
SHLD1	98.8667	26.9945	6.13624	4.76145	1.20279	6.3728	4.02012	7.00553	6.12766	2.76923	6.28913	9.778	8.43227	21.0389	14.5375	70.5098	5.56244	0
NUDT17	0	3.55798	0.871001	4.94194	0.369931	2.76681	6.25954	1.36066	7.06598	4.79044	1.45078	5.71357	13.6137	0	0	0	0.233285	10.4205
GM19668	284.623	18.7615	0	0	0	0	1.08532	0	0	0	0	0	0	0	0	0	1.09272	0
NDUFB6	240.097	77.423	21.4763	44.6561	91.6384	56.2441	58.4185	56.329	67.8622	26.8875	66.4903	46.2444	175.218	25.6683	38.9511	0	37.1918	62.5576
OLFR1283	0	0	0	0	0	0	0	0	0	0	0	3.07851	0	0	0	0	0	0
ABCC6	0	16.3503	10.1073	1.4503	0.595332	2.46255	1.70579	3.35909	11.675	1.5406	0.667326	1.72733	19.2018	19.0326	4.20068	25.8098	1.93039	3.21986
APOL8	0	6.15434	3.54515	5.69692	5.94976	5.76954	3.20983	1.66067	4.3096	6.36778	5.71198	6.24175	15.4267	17.9371	0	52.102	5.60345	7.01962
VMN2R92	0	5.40797	0.611057	0	0	0.48512	0	0.954181	4.2923	0.149334	0	0	0	2.47361	0	0	0.763919	1.51243
A930006I01RIK	0	1.47575	2.40856	3.03595	0	1.14736	2.30875	0.94032	8.59074	1.05955	0	0.665209	3.22535	21.453	0	37.252	0	0.397433
TMEM273	0	0	9.07734	4.97588	0.335265	6.89495	1.68091	5.85669	0.640242	3.47288	0	3.27018	19.3853	6.39499	3.86715	4.06705	1.90277	0.325633
S100A14	0	0	12.7555	14.2584	1.96958	5.06585	1.8514	2.71794	0	0	5.14865	3.60331	0	39.9544	0	0	2.17378	0
VWA3A	0	10.6894	7.08766	2.06125	1.15835	4.24129	3.48493	2.63874	6.53756	3.03761	0.66652	1.88214	6.32558	23.3865	11.1378	7.3117	1.51911	3.50842
SPNS2	0	9.49675	3.74997	1.13427	0.44614	1.66707	1.75765	0.702613	0	1.86944	0.66675	0.828526	0	23.0694	0	10.8302	0.964448	3.3413
SUMO3	0	27.3394	10.0398	33.2403	32.9755	43.14	16.8059	42.7983	25.0534	37.2695	43.9177	41.3714	45.8734	10.3201	30.7739	0	42.4371	45.3595
2810021J22RIK	16.7662	3.52425	8.52663	3.32596	0.862668	4.02881	4.05526	2.4564	3.61853	2.30683	0.394854	2.80337	4.75606	0.410758	4.40296	46.6	3.69858	2.17735
ATP2A1	0	10.2968	9.04539	0.186885	1.57515	3.17831	6.16047	4.28326	3.12415	5.65296	1.48305	2.45718	15.8824	0	5.3949	59.6505	4.6877	5.01585
OTUD7B	0	6.22955	5.56229	20.2364	19.0623	15.2391	7.1688	14.1922	20.736	24.2895	22.2042	21.8445	7.60562	14.2773	19.0794	39.4954	17.3385	18.01
NUDT14	0	0	1.44526	2.42985	3.27353	5.35648	12.3089	16.9345	9.3814	13.4252	11.5001	9.31436	5.37897	3.90427	6.06989	0	10.8381	5.16746
ENTPD8	0	3.31195	0.694982	1.752	1.4763	0	2.59076	1.08529	9.76473	0	1.41559	0	0	24.3847	10.3745	0	0	1.33791
GM1123	0	0	0.891782	0	2.27251	0.354108	2.61098	0.696574	0	0	0.742677	0	0	0	0	0	2.14964	0
TADA2B	46.6144	10.8996	3.73582	22.1957	21.3729	15.3576	6.39594	14.2696	25.0814	16.2369	14.9014	15.4761	16.6716	11.8792	21.6566	43.3525	22.0903	21.1344
SLC12A8	0	4.19674	5.21623	0.498042	0.268647	2.13321	1.5996	4.68932	15.371	1.3906	0.351301	0.654822	0	13.435	0	0	1.10101	3.12982
INS2	0	0	3.18012	0	0	0	22.8052	0	0	0	0	0	0	19.4074	0	0	0	2.62487
1700025B11RIK	191.207	10.8954	0	0	0	5.65677	5.66357	0	0	0	16.7196	6.13963	43.7936	0	27.4236	0	5.70635	7.33657
GM11627	0	0	0	0	0	0.957671	7.6846	0.942264	13.7237	0	0	0	0	4.89436	0	414.614	0	3.97688
PSME3	0	11.2506	16.526	167.999	134.242	169.622	45.893	162.667	142.87	146.403	131.27	182.16	78.5899	115.477	90.3037	275.931	146.203	182.118
PLA2G2C	0	5.74496	2.46121	2.43795	3.58441	3.6295	0.748805	1.09836	2.85142	9.02359	0.976287	1.45666	0	0	0	0	1.13014	4.06136
MAN1B1	39.2531	11.3306	3.11226	21.4022	21.7912	24.5986	9.00928	24.2963	21.0517	22.5187	16.7669	24.1977	12.6812	30.6674	10.0353	30.0095	29.1466	20.9878
SLC26A8	0	15.505	2.48461	2.08755	0.293257	4.05431	6.10231	3.23277	5.36872	3.33941	2.37764	0.857738	9.24003	23.4628	4.44243	0	1.03545	2.04984
GDAP1	0	2.35425	0	2.66339	0.272118	1.01674	0.614001	1.09987	3.52853	1.22067	0.355851	0.707462	1.14315	0.518344	0	0	0.343144	0.739685
KLF7	0	27.3477	9.81898	25.6052	21.0408	20.2035	9.74111	15.6879	55.7617	25.2019	20.0714	34.5166	39.8633	18.0831	46.8595	200.031	33.9489	22.8318
PXT1	0	10.5184	7.08069	0	0	3.068	5.13802	1.50892	0	3.77707	0	1.77801	7.18982	0	0	0	0.689493	2.65574
4933402J10RIK	0	3.22822	3.68788	0.996543	1.34237	2.92907	1.68246	6.17364	4.27552	0	0	0.727588	0	34.1629	3.68799	0	1.97533	0
SYP	0	6.09223	0	1.34278	0.362094	3.38314	1.02124	0.332716	4.83557	0	0.118367	0.882682	4.27957	6.03779	0	0	1.71235	3.69155
LACTB	0	12.0525	8.04705	31.9524	27.2347	30.2419	8.71306	12.3577	11.7429	33.4341	33.0765	26.8551	1.1974	42.3575	22.1489	0	28.8852	24.1225
RNASEH2B	0	62.3636	19.3252	62.6169	56.3096	64.1467	33.5407	70.0333	87.1504	64.9031	36.9148	70.456	88.8799	54.7973	39.4943	0	86.1322	72.3899
MICALL1	0	14.7492	10.9423	10.7554	11.8417	12.3335	5.47921	17.7659	20.8013	13.369	9.81077	12.0374	6.50995	14.1677	10.3087	33.1164	12.7821	13.4808
ANKK1	0	15.5267	4.67839	0.491385	0.165642	2.63085	0.311451	5.17459	0	0	0	2.01888	0	15.7815	8.45644	0	1.25331	0.804127
TSPAN13	0	11.097	15.4422	72.0961	41.9113	54.9471	29.0843	43.5444	36.6327	53.6768	59.0865	48.7705	5.74472	39.3705	19.6113	33.9031	46.5741	49.7828
DDX21	38.6524	62.9879	52.9762	286.745	240.979	306.275	118.91	226.016	204.15	243.707	259.759	295.727	183.969	117.163	164.837	47.0762	240.524	320.48
TXNDC12	219.814	34.8834	16.6045	67.8962	48.3555	47.8504	26.5159	44.4703	27.7147	57.7534	73.2184	57.9831	14.8315	63.4375	97.6305	278.581	61.2432	55.5847
OSTM1	0	11.5777	3.95101	47.1986	39.6325	24.4108	8.69175	36.0767	25.0585	58.5623	38.5587	29.889	17.6335	45.1952	32.452	0	39.8538	31.0378
TMEM102	0	0	1.1314	0.35655	0.240317	0.224579	2.56046	0.22087	0	0	0	0.585899	0	5.72663	3.16694	0	0	3.73386
P3H2	0	5.98982	7.56363	1.94543	0.262347	1.83808	3.53525	4.09726	2.25154	4.5266	1.45802	0.746038	4.47775	0.624749	10.7999	16.7173	1.1579	0.63675
SMG7	0	27.3702	22.6798	100.531	78.0444	83.9701	18.7135	59.7341	67.9676	91.675	70.2908	91.4341	59.4457	58.077	53.8128	31.4991	70.9196	79.4229
CDC42BPA	0	7.60289	2.65182	1.57442	1.43032	2.42869	3.80338	5.2543	6.11361	4.78504	0.538508	2.42944	2.1616	10.9352	5.49397	21.8374	0.655844	3.19746
ADAMTS19	0	4.19403	4.88948	0.80103	0.498645	4.57984	2.03151	0.687023	7.28879	2.22233	1.41289	0.810205	8.5091	17.4111	1.91559	0	1.10038	1.69421
DUSP13	0	9.69164	1.11653	1.23152	0.830061	1.10813	2.8241	0.435931	2.26306	1.02332	0	3.08372	6.23039	47.4708	0	15.8274	1.49544	4.83628
SSBP4	0	19.3134	30.3381	153.495	181.575	148.93	26.4297	121.86	82.4517	141.859	187.713	168.402	83.568	51.0735	126.297	0	197.344	177.821
DLAT	0	8.9159	8.98064	34.0325	27.03	24.9515	10.0321	28.7246	12.734	26.2435	21.9709	27.2136	18.6467	11.6099	15.3588	0	25.9314	24.5942
ITGB1	116.294	102.879	76.0988	210.128	182.422	185.024	118.608	391.37	449.251	225.257	164.955	186.373	367.623	232.423	389.427	45.6689	170.218	153.303
ASCC1	0	21.4719	1.45006	23.7654	20.7877	14.6809	16.5986	28.0287	29.9884	15.6834	19.5272	14.7684	8.90236	35.2399	37.0416	0	11.6521	17.9461
PITPNB	34.6901	12.784	20.8036	61.7222	53.1119	59.7777	19.0219	52.0322	38.1964	64.2475	41.9363	58.9807	38.6188	20.1206	42.7664	0	54.6469	50.5793
GM15972	0	22.411	0	0	20.0837	0	15.4719	28.7131	0	0	0	0	0	0	20.5567	0	0	9.05589
PLEKHA3	0	15.7994	2.23482	36.9416	21.9125	28.6595	3.20458	16.2398	20.8974	24.4504	25.3108	18.635	13.8103	20.8747	6.73574	0	25.2378	27.5149
MOCS1	0	5.6731	5.35706	10.1281	5.81655	9.45101	1.79636	4.95709	11.8999	8.7279	10.141	10.8224	3.54224	9.63793	10.5509	15.3459	7.12242	4.58343
AOAH	0	3.28834	6.92339	2.63802	1.2314	4.98492	3.34447	0.502801	5.21908	3.89533	2.41539	3.55738	0	31.2805	1.35183	2.49099	2.93315	5.97762
OLFR701	0	4.09855	0	0	0.710552	3.18625	0.979765	1.56673	0	0.122604	0.464577	0.923725	12.6881	0	13.807	36.2212	0.0896035	3.31131
CUX2	0	13.2425	4.76773	1.442	0.405193	3.70888	2.94601	1.86087	0.618021	2.16699	1.11278	0.921703	3.40397	5.40192	1.60105	16.2317	0.71532	2.12404
ADAM22	0	4.27012	7.4965	0.674749	0.195044	2.14534	1.54852	2.14949	3.63512	0.710279	0.481823	0.809812	4.89204	8.45928	1.92646	15.5229	0.464556	2.73467
TCEAL1	0	0	23.0325	0	0	0	0	1.99921	3.32279	1.1261	0	0.706862	0	0	0	0	0.274156	0
FOXA3	0	0	3.20411	0.336574	0.113432	0.635991	3.69679	1.45946	2.5976	0	1.1865	0.368722	0	2.16224	0	77.0799	0.14305	1.32177
LY86	0	32.3577	23.1024	6.66029	3.36301	7.86522	1.75617	7.7367	9.64716	18.8818	13.9181	7.29295	0	5.35285	7.39437	0	2.82806	20.1523
RPL30	0	0	0	4.3786	0	9.92643	0	0	0	2.03622	0	1.9161	0	0	0	0	0.742381	0
POLR2C	0	10.3657	20.6633	60.3277	80.5332	85.2071	30.1091	58.0392	59.9768	91.7083	89.1811	70.0872	40.4653	20.5566	37.0416	93.4042	74.1847	72.3825
RASGRP1	0	13.6461	7.55328	32.5222	29.0512	38.6647	6.49943	30.9172	17.1029	42.7357	32.1263	33.5634	49.2608	19.5926	46.7457	33.9669	26.5669	28.6808
IFITM5	0	0	0	0	7.43119	15.6608	0.581991	0	0	0	0	15.8756	0	0	0	0	3.51602	3.61339
REG2	236.461	0	1.15409	0	0	26.6044	11.6575	3.61046	0	12.7036	0.639571	0.797075	33.5546	23.4399	0	29.6477	0	4.76227
PDE8B	0	18.5942	4.74599	3.60077	2.92219	2.07587	2.88923	1.73898	4.23739	0.355021	0.322944	1.47121	14.911	25.0837	4.60778	0	0.934186	2.79676
5830418P13RIK	36.13	1.5156	9.1523	4.36514	1.26105	2.1603	5.53248	3.4766	1.20313	0.906807	1.09924	2.73268	7.72913	32.0476	11.0777	45.9083	2.12041	1.42858
SZRD1	0	3.48969	18.1742	55.8928	51.5468	54.751	15.554	46.9312	53.6232	56.3705	66.8019	62.2051	37.4349	17.6035	42.8206	20.0272	56.1798	52.1589
CRYBG1	0	14.1922	11.6038	70.2211	63.6578	62.7049	8.69591	22.8742	40.4671	81.6989	64.5612	63.0514	28.5204	26.2599	34.1219	60.5392	67.7644	61.6031
GPSM2	0	31.0234	13.8757	30.1891	19.2389	31.4221	24.5834	61.1181	65.0956	28.376	32.6247	26.825	17.9254	64.4341	48.2342	82.1076	26.452	22.8954
RPS16	780.901	225.562	108.977	1018.52	981.488	909.913	390.098	852.735	653.995	406.275	957.632	812.135	157.239	653.017	182.916	0	1178.74	983.475
CALM1	196.987	103.827	85.6648	335.88	373.491	291.86	188.745	279.08	251.308	326.598	379.127	326.151	223.994	122.02	247.582	233.283	346.984	289.639
LCE3D	0	0	0	4.35872	0.731285	1.37232	0	4.05174	0	0	0	1.19164	0	14.0439	0	0	0	0
WFDC21	0	32.0778	0	0	7.9676	0	0	0	0	0	5.19201	6.50793	0	0	39.6982	0	0	0
PANTR2	0	0	48.9409	0	21.8672	15.1606	30.2669	8.52997	57.8704	13.9878	0	0	0	355.443	0	0	24.7091	13.4702
AP5S1	0	14.5485	7.83548	3.81659	2.26927	8.20156	6.06802	8.34454	1.15537	7.05129	1.18671	6.6399	5.56573	28.851	2.49259	0	7.25029	11.4604
LYSMD1	0	0	0	0.697152	0.281983	1.75647	4.00594	0.518223	3.22791	5.51502	0.86033	1.52757	0	1.7913	0	0	2.25215	2.73796
SAMD5	0	3.46076	0.635435	1.20138	0.17998	0.33632	6.88098	0.826885	0.686721	0	0.706018	0.43874	2.83622	0	0	0	0.794389	1.22326
TTLL12	28.1373	14.8032	3.62413	34.2556	31.711	28.1301	12.726	31.6455	29.1482	34.6379	26.2534	25.2078	22.1633	38.5689	31.1783	27.6914	26.9703	28.5707
SIRT6	0	4.65525	3.29237	10.6944	9.79095	7.43983	4.45058	15.4247	23.4051	9.84147	18.4291	11.5412	10.1746	27.6857	9.21541	22.1955	13.0258	12.746
SPATA25	0	0	45.4129	0	0	3.75927	7.04439	0.739668	4.61443	16.6593	9.44264	0	0	0	49.0382	0	6.0788	12.492
LRR1	0	6.28929	5.38878	7.76452	8.50158	14.0602	13.1151	10.5218	22.4782	9.3143	16.6715	12.7574	4.29677	9.35507	18.8576	0	7.01066	14.2913
FAM43B	45.6979	8.26641	1.1243	0.566851	2.1017	0	1.31724	1.93126	0	0	0.749485	0.465769	1.50551	1.82064	6.29363	0	2.89137	2.96829
GM960	0	9.19008	1.65779	4.32847	0	0.376053	3.15299	0.184917	1.91975	2.60457	0.920909	1.79872	20.0853	5.75286	0.331435	0	2.79145	3.12628
GM5726	0	0	0	0	0	0	0	0	0	0	0	0	0	0	0	0	0	0
1700024G13RIK	0	0	163.124	8.16671	0	0	0	0	0	0	0	59.3517	0	0	0	0	13.7493	0
TESC	0	0	5.00479	13.4133	13.2815	3.97555	3.32914	10.7539	2.03159	12.389	6.94341	12.5281	41.9242	38.0452	0.875987	0	17.088	9.29178
MAP6	8.83146	1.31031	2.00496	1.97075	0.715672	1.65514	4.91293	1.87806	1.03951	3.52747	1.73818	1.1628	10.5567	5.51656	3.9274	15.3074	1.07434	3.96982
HIST1H2AL	0	0.70845	0.346882	1.09299	0.294769	2.47842	3.41787	1.21868	4.77898	1.27156	0.481815	1.67653	4.64445	4.91418	0	3.57761	1.48687	2.43259
CRTC1	0	5.49327	8.06927	6.06848	3.98199	6.74959	2.68072	8.66939	7.02922	10.4314	4.33961	7.48826	10.8406	7.02176	6.31292	0	7.71779	7.22982
MILR1	0	5.24103	15.6109	6.87328	2.90735	1.52799	9.33872	6.17779	9.01325	4.86036	9.02881	6.79201	14.3175	17.314	10.4743	0	3.20809	9.17446
KPNA3	8.67431	22.8844	13.2534	55.3464	57.0837	70.5846	22.2694	56.6219	36.7059	52.9967	67.4859	67.7978	29.8405	20.9662	48.8909	70.8445	44.2227	66.0027
TBRG3	0	7.0729	6.44039	21.4379	12.5999	19.4355	6.40862	21.7684	24.6087	18.3503	10.0963	14.3886	24.6699	24.3369	28.2231	3.44798	9.40911	16.0401
RPS20	89.9387	86.4494	63.9374	168.436	206.393	208.078	110.836	177.129	118.972	146.047	197.447	181.69	97.0945	96.4402	117.634	21.3723	204.598	207.213
RPRM	0	0	0	0.251558	0	0.633777	0	0.311672	0	0	0.443159	0	4.45471	0	7.82022	0	0	1.64625
FAM19A5	0	0	2.85453	0.11243	0.909625	0.283268	1.04521	1.1143	0	1.83118	0	0.615909	7.16628	2.88857	3.24556	0	1.24267	1.91349
SSXB1	0	0	3.1901	0	0.677087	3.16829	10.1825	3.11672	3.8875	0	0	1.65226	0	0	0	0	0.427072	4.60677
LSM4	0	21.9276	51.5287	95.6916	93.5815	110.87	74.634	123.044	69.748	132.816	134.208	150.737	102.337	148.027	51.1144	0	158.291	122.835
TBC1D8B	0	8.49264	5.9049	6.02637	3.64015	3.82896	3.54421	6.16741	11.5887	8.10875	6.70167	4.88082	1.66997	8.07653	3.60736	9.86758	4.9021	4.39126
CNDP2	50.2869	33.9615	38.7206	108.692	116.968	107.691	26.1864	78.6441	38.8974	84.4712	111.374	117.438	42.9442	63.4747	70.4786	68.5833	135.798	127.589
PPARD	0	7.49345	8.61434	15.2801	9.82822	14.3103	8.0717	9.21604	5.94657	17.4259	15.4224	12.9969	18.1546	13.559	12.0543	0	13.3339	7.50185
INPP5F	0	1.97647	5.90338	12.4398	8.59481	10.6012	3.2477	9.44314	3.60664	11.1384	11.2937	8.75313	7.34134	6.26573	10.2912	0	8.76371	10.3794
OLFR714	0	0	0	0	0	6.69951	2.61745	2.74591	0	0	1.94956	0	0	11.3999	0	169.989	0.752715	0
GPR33	161.192	50.4157	8.51167	2.41466	1.08454	1.35189	9.28895	0	0	1.24835	0	0.881597	0	0	0	0	0.227975	1.75573
SOD2	0	14.847	1.58612	23.9873	22.0159	22.9787	9.22275	19.0893	17.5643	11.1435	16.3781	30.8458	10.9123	28.8858	20.5296	0	23.7255	20.9371
HSD3B3	0	26.0787	7.29636	0.766486	0.387438	1.20695	5.5039	4.51072	0	0	0.675407	1.4694	10.8579	18.4668	10.6376	0	1.1401	0
4833418N02RIK	0	7.69053	0	1.18679	1.7593	1.19601	0	6.17563	9.77261	13.8054	4.8091	1.03998	9.24703	68.6342	4.21647	0	4.84106	2.79606
COX14	0	2.19996	17.2311	43.4945	31.0738	19.6876	26.3405	24.4227	52.5532	15.8048	21.4898	5.95022	26.4899	39.3605	31.6875	0	38.6293	44.4383
STX17	0	7.30414	3.32098	7.1897	5.21063	5.13706	3.99169	4.65292	5.93272	8.73933	3.12323	5.52649	7.78932	11.0259	6.91042	0	3.96968	5.05812
KIF17	0	7.89513	0.644296	0.893185	1.20458	2.3527	3.70635	4.42617	5.0117	4.81784	1.71844	1.1566	10.3508	8.34384	5.04864	0	2.69276	2.55145
MYLIP	0	16.2944	7.11109	9.29039	7.29553	7.15988	5.35774	8.25995	8.71462	6.73928	3.08362	3.23331	16.2556	16.8486	6.06764	6.26081	5.66868	6.15301
OLFR1113	0	0	0	0	0	0	0	0	0	5.94422	0	0	0	0	0	0	0	0
CNTF	0	0	0	0.321654	3.24975	0	1.62924	0	0	0.374137	0	1.76136	0	0	0	0	0	0
SLC23A2	0	8.25624	3.9056	16.4487	9.37575	11.639	2.37254	12.5688	9.65801	10.1463	7.65397	11.07	19.7197	11.3667	12.6547	27.218	11.7858	10.0055
GIP	0	0	0	1.63927	3.30457	14.4525	0	0	14.7971	14.2943	2.87713	0	5.80973	36.939	0	0	9.7298	21.4323
MED4	0	65.8235	7.82664	73.7246	67.8487	58.1352	54.8964	55.3817	40.3409	89.47	73.1014	63.2627	33.9253	76.4825	34.1589	23.7158	64.859	41.7855
F2R	37.6387	6.88553	5.82335	49.54	57.8209	60.8272	8.48869	39.1216	34.5226	66.8472	69.4801	67.3996	34.8795	39.075	35.8114	18.1774	72.5033	45.5152
CRY2	10.1283	24.422	11.4545	8.8835	7.80886	9.09282	5.09552	8.15588	13.6667	14.3954	15.0378	10.9504	19.6602	19.3573	13.562	155.164	7.28412	10.4886
CYTH1	43.0999	41.2538	54.1782	54.2704	48.7678	58.2991	30.7744	61.4891	91.6139	58.546	55.8549	42.8127	55.5559	60.2069	88.5213	26.6484	50.9265	50.6406
ZKSCAN3	2.13838	2.47548	5.25233	19.7329	13.475	12.5095	3.98069	16.7187	19.3203	10.6637	16.7221	10.6005	7.21319	41.7056	48.0588	0	10.607	6.16667
9430021M05RIK	0	5.13354	1.00541	0.31683	0	0.199562	1.60621	4.31778	0	4.23865	0.837728	2.60324	5.60996	0	0	64.7896	1.21198	0
4930505A04RIK	0	66.041	0	1.85383	1.55975	2.9189	0.390953	1.72279	7.16183	9.70217	0	2.02974	0	0	29.8429	0	1.18053	10.3079
NIT1	0	36.0658	6.46025	21.178	18.475	32.1503	10.088	19.8475	11.8791	19.2655	14.5866	25.2779	1.92328	19.1936	16.8811	0	26.0697	23.8087
SLFN10-PS	0	20.1015	9.29568	47.8083	19.11	25.0676	9.39276	18.3555	23.4828	53.9168	27.8765	46.7201	26.5373	35.4075	38.8306	74.029	27.9801	33.1575
4930401C15RIK	0	4.97206	45.437	8.18891	0.344416	9.02543	14.6753	13.9521	7.91045	13.69	0	8.96512	72.5291	23.0423	0	154.441	0	5.35634
CAPN2	43.4396	45.9966	20.6706	94.0964	100.609	78.6179	13.4744	48.4121	50.2511	81.8773	94.5373	83.1816	57.8281	23.7248	49.8627	44.55	111.002	68.3418
TRIM3	0	2.8571	5.90665	5.09345	6.67053	6.41654	0.745104	3.03375	3.27495	2.62098	3.28186	4.40018	18.0362	5.03293	9.35284	11.2227	6.57949	7.18142
4933424L21RIK	0	5.2675	18.5684	0	1.75232	8.19313	6.3143	2.82055	0	13.2394	0	4.27395	20.734	4.18063	0	0	1.93391	11.0652
PLOD2	0	20.9146	7.9194	9.63653	11.7195	15.8251	5.3818	8.63407	9.5149	20.6206	6.373	11.3128	7.61674	11.6045	15.2848	12.6759	9.07195	11.6028
DUSP7	0	10.1206	1.91823	10.2748	11.3426	9.64439	4.42726	18.8443	16.3219	9.37537	6.30596	14.6791	8.56087	7.1169	4.25003	19.7849	7.02325	8.5723
PHRF1	41.251	14.4496	27.1062	75.3239	70.4377	64.1119	31.7657	80.7638	112.704	72.1419	74.4483	77.9685	52.2766	46.1043	55.5404	26.5429	74.6903	76.4122
ANKRD49	0	8.81984	12.5235	11.4306	10.2745	12.8568	19.7786	18.2075	44.8039	9.49846	12.3551	14.1631	7.71013	20.1045	9.97164	0	17.0059	24.0495
HIST1H2BG	2221.54	1436.22	539.802	2062.33	2438.95	1768.79	3013.26	2491.82	2388.41	1806.77	2603.53	2489.03	1241.44	1397.14	1335.9	2129.72	2307.18	1961.55
4933400B14RIK	0	0	0	0	0	8.08236	0	11.1305	8.81242	5.97013	7.527	1.40515	6.06128	11.0017	2.84944	0	2.54277	2.79842
NOL9	93.1801	3.61559	10.4956	37.3708	33.3135	46.0748	16.5019	36.3274	42.8281	31.2409	30.3545	48.0193	58.4055	30.7048	47.2432	24.1317	33.7424	40.7911
CEP120	8.91975	21.1761	13.2849	49.6136	51.0811	42.6968	14.8432	33.2196	34.128	64.6895	46.5745	38.9266	58.0774	32.7803	42.7689	50.1399	54.5746	43.2168
FSCB	0	3.78561	0	0.359394	0.666424	0.339564	0	0.111311	0	0.62718	0	1.0829	0	4.03942	2.19468	0	0	0.823435
GSTT3	0	1.78383	18.6325	8.62443	2.47352	4.16085	2.01531	4.31949	0	4.48277	6.95321	6.83467	21.4449	24.757	3.25973	0	7.64262	10.3287
IDUA	0	5.06967	6.2058	6.04334	2.97259	6.8967	2.82478	2.99476	6.94784	3.72227	6.77152	5.45327	7.80438	2.73963	2.84184	23.8616	5.92496	6.32999
CAR3	0	17.7025	1.88421	0	0.800327	5.08715	3.61134	9.12377	6.11281	3.31597	0	0.260205	22.7156	10.6851	1.05497	0	1.41311	10.5714
PPP1R7	0	32.622	11.2505	35.3598	26.8529	33.8499	20.7886	33.9392	17.1071	24.5401	27.938	37.113	17.0458	23.0472	22.9339	0	31.4806	35.7524
ADH6-PS1	0	4.96231	2.61661	2.8268	0.714686	4.00621	4.37981	3.93986	6.36193	5.75509	3.94583	0.387138	33.3669	5.2958	6.01555	0	0.20028	2.46718
CBR1	0	6.02596	16.5213	3.7207	10.0219	15.9351	2.19811	7.37611	2.8738	11.2517	10.4791	7.33406	61.9436	4.7838	2.47849	0	17.0655	9.73737
PECR	0	0	5.17503	4.56805	11.8674	5.34324	3.85625	13.3411	0	5.6929	8.61793	11.0777	0	0	23.1846	303.834	13.5824	17.934
4932435O22RIK	0	17.7795	0.300191	2.64833	1.0204	2.0256	4.63677	1.64048	4.62184	3.08106	0.833973	0	17.7509	11.5421	3.36048	0	0.160845	3.21962
METTL7A2	0	0.64051	7.21294	0	1.33218	0	1.33587	1.2245	0	0	2.09009	0	0	16.5101	0.438932	0	0	0
IFT122	0	1.76807	5.44168	5.14345	2.99541	4.90876	4.74302	5.5997	5.21078	6.16529	2.95504	2.81786	2.75951	26.0259	6.05684	59.9612	4.30738	5.10165
SLC35E1	11.8914	7.36198	7.41751	26.6002	26.9545	28.6683	4.72683	24.296	27.0675	29.7793	24.1171	26.8028	17.9403	21.8779	9.60229	5.00672	30.6828	20.9891
GM20757	0	0	4.97484	2.23993	0	0.564334	0.189193	6.10536	2.30546	0	0	2.20825	0	34.5421	0	0	1.5229	1.75912
COA3	0	6.67684	3.26851	24.7514	57.3235	36.3711	55.0318	50.268	72.6637	51.1655	64.0112	46.652	56.0353	48.6704	10.6858	0	44.912	51.2505
VMN1R45	0	0.32239	0	2.08895	0.201213	1.25313	1.93374	0	0	0.115727	1.22789	0.435958	12.3285	4.47229	9.27734	0	0	0.390699
PRSS43	0	16.8116	0	5.53388	0.349684	8.71401	2.77603	3.85653	2.66937	6.43765	0.914419	2.46285	16.5354	32.2187	6.91213	0	3.96894	3.8484
ST8SIA2	12.4507	7.88006	1.83735	0.405199	0.0780752	2.18769	0.391488	1.72109	4.01902	3.90607	0	0.570853	4.50925	1.48694	1.41395	5.68665	0.0492258	0.378954
CFAP58	0	11.8659	14.3721	1.83061	0.974467	1.45651	7.24772	1.90982	6.19488	1.12091	1.61409	2.53357	12.9646	19.1833	4.92081	0	1.31075	1.76598
USP54	0	3.99774	3.91495	4.36425	5.95071	5.37848	1.08285	6.46449	4.75723	6.34696	6.61074	4.36637	15.6211	17.9731	9.37523	0	3.30808	9.1926
PAXBP1	0	38.8503	31.0439	74.1689	62.4741	83.0539	29.482	57.2354	71.7162	87.5478	76.4859	65.4875	66.3211	67.362	33.8269	19.7585	66.1107	76.617
ZFP445	21.528	13.4711	8.6137	36.5736	26.4797	34.8025	9.96238	38.4646	34.1984	34.0752	23.6759	29.8964	20.4294	42.3888	47.2309	10.4082	31.1864	40.205
GPR157	0	5.33336	1.67132	2.43534	0.0887737	0.829184	4.72952	1.22313	7.44749	3.90542	0.17414	2.01939	1.63144	0	2.77703	0	1.28735	2.41299
DNAAF1	82.4376	3.76891	8.85786	2.79106	0.940874	7.17861	4.02962	2.30522	15.255	1.35294	4.92124	1.01932	5.35356	26.8911	10.3296	21.8866	1.18649	5.48099
HBA-A2	0	0	0	0	0	0	0	0	0	0	0	0	0	0	0	0	0	0
D5ERTD615E	0	0	4.13033	0.487999	0	1.22953	0.34375	1.61219	0	0	0	0.891168	0	6.79061	0	0	1.03739	0.63892
BAG4	22.1675	9.52551	2.38387	13.5842	7.79548	11.1893	5.79699	12.8645	21.833	12.9929	8.12105	11.5213	3.4688	18.035	11.747	58.2742	11.9405	14.4511
2900011O08RIK	0	0	7.68964	3.84847	0.57652	3.05251	5.54044	1.23612	0	0.331638	2.88971	1.09311	4.54279	5.49367	0	0	0.969386	2.42574
BCLAF3	17.1366	45.9383	11.3062	43.5707	26.8023	34.6718	18.3838	29.3583	29.6998	35.0736	31.0159	33.6899	35.3175	28.4157	47.7934	4.29694	24.9976	35.0525
SH2D4A	0	5.77658	4.90257	1.30712	1.36194	1.04787	1.80764	3.53321	0	2.9031	1.04759	1.30192	3.78712	12.9755	11.3464	11.6678	0.505144	0.777839
SAMSN1	0	19.6268	22.2224	161.645	130.249	118.744	24.1454	39.1624	23.375	169.546	187.474	145.561	34.1866	9.72858	12.6091	0	155.574	134.785
RAB8B	108.875	59.4532	28.692	189.303	168.418	160.344	52.6549	106.021	90.778	219.857	167.645	161.805	86.2124	79.6637	124.835	268.447	173.266	159.823
IGDCC3	24.3077	4.87454	1.47753	0.429703	0.144885	1.35332	1.08972	2.30683	4.23598	1.16649	1.13682	0.863196	4.31106	7.35902	0	9.37976	0.4263	1.03144
1700108F19RIK	0	36.2727	0.807171	0	0	9.61994	0	10.7252	0	3.55277	0	5.57415	14.4305	19.6478	6.78309	224.236	3.02563	2.66429
PSMA5	0	37.0267	15.1068	80.9602	143.921	136.378	44.7612	94.016	101.338	65.7347	113.77	163.079	39.3591	12.244	49.3488	67.4319	130.547	115.092
TMTC3	6.24177	4.51456	1.62106	1.71781	0.970672	2.515	2.15885	1.84054	4.29777	3.56504	2.04747	1.72971	0	2.08698	0.721677	0	1.10554	1.7629
HGF	0	3.95648	1.81618	1.67849	2.31517	1.73005	4.64348	2.26847	1.96206	2.04154	2.96031	1.25396	4.05236	10.7797	3.55781	86.8057	2.01117	3.09662
SMG6	0	39.8748	29.5826	59.3277	45.0394	51.5933	17.2891	51.5942	47.5204	74.2909	49.2723	53.1626	67.6981	27.0182	34.0593	187.483	46.06	49.2298
LCMT1	0	33.1407	9.35083	22.1876	15.1887	22.9282	9.07993	31.5692	12.0405	23.9964	8.86018	19.5593	7.36638	28.9538	5.00385	38.278	16.7972	12.2531
MATR3	0	29.2001	34.4036	127.466	115.574	135.307	35.7585	118.587	95.0257	129.217	122.526	137.662	106.918	72.323	86.1182	145.765	107.314	128.185
GM3219	0	0	0	8.43345	9.43964	12.9817	0	12.7746	0	1.08935	15.6122	7.17519	0	0	18.7239	0	10.3244	3.67456
AKR1B7	0	32.8436	10.7201	0	0	5.80497	11.6718	5.32901	3.95385	2.50145	0	1.68236	62.0245	3.94914	0	0	0.522018	6.83498
EVC	8.1158	2.84639	11.9627	3.87875	2.17145	2.76586	2.72202	5.25859	8.84556	2.63946	1.29076	1.92454	10.3656	28.6703	1.46261	0	1.12018	3.16202
OLFR145	0	0	30.4786	0	0	0	0.386101	1.70135	21.2177	5.85538	0	0.501128	0	0	0	0	0	0
RDH16	0	7.19221	4.00178	0.201743	2.92456	0.889516	1.61987	5.74852	1.81603	3.98999	1.51195	2.21041	0	31.746	5.37582	0	2.14417	1.32062
SLC23A3	0	24.8159	6.33938	2.49718	0.112214	0	4.21973	0.618761	10.2787	3.29236	3.66801	1.45904	1.76867	11.7644	0	0	2.12271	5.2303
MMD	0	0	4.53071	63.188	80.7645	82.729	12.0648	30.9135	59.0725	67.4451	93.5699	70.7255	22.4199	32.6934	15.7129	0	74.7244	59.8076
ZFP318	0	1.12012	6.30741	6.41447	4.9676	6.4756	3.57934	5.32443	7.32999	6.33229	6.85886	5.39611	4.35885	11.5105	5.03578	0	4.29837	4.94902
TEX13C1	0	0	5.26087	4.97342	1.82867	0.759421	0.509382	0	0	3.50653	0	0	0	5.80885	0	0	0.768707	1.38105
ACTR5	0.947482	15.9966	2.01404	20.4499	26.7159	23.8073	2.86022	11.7067	14.8741	29.0407	18.8961	28.7394	12.9853	11.7774	18.4772	0	19.6631	22.5248
RAB42	0	0	2.09592	1.98384	0	4.16456	6.68685	0	20.4531	0	0	0	2.3432	76.5941	0	0	0.561053	0
PLK4	38.8689	25.1893	29.1132	64.1646	56.6717	65.1213	30.0965	73.4463	70.6563	61.8222	46.6965	61.6892	41.6015	72.5534	30.9047	33.2841	56.9409	67.2056
OLFR525	0	0	0.729078	0	0	2.89611	0	0	0	2.67401	0	0	0	0	0	0	1.17133	0
IQSCHFP	0	0	0	0	0	0	0	0	0	0	0	0	0	0	0	0	0	0
FNDC8	0	2.1302	2.086	0.821703	1.66161	1.65621	4.4433	6.92256	0	0	0	2.16047	8.72978	2.11151	0	0	0	0.430263
GPRC5D	0	0	0.42636	0.268786	0.905429	2.37012	3.40459	5.32831	0	0	2.13055	0.588804	3.80792	6.90932	0	0	1.37034	0.703573
GM29508	0	0	0	0	0.94212	0	0	0	54.1837	2.44402	0	1.53352	0	139.78	0	0	0	0
RPL41	1912.11	477.9	780.458	2991.09	3058.95	3221.06	1431.18	2885.14	1436.9	2047.71	2644.45	3019.73	1588.45	1422.1	1515.16	626.608	3213.67	3369.57
PCDHGA7	0	9.17124	0.641519	0.0673717	0.181732	1.10335	0.911242	0.333858	0	0.862201	0.415901	0.147642	3.10125	1.73067	6.73223	0	0	0.529258
MRPL1	25.629	6.85281	3.83476	18.727	16.6001	13.413	16.5323	14.3131	13.3992	10.8058	9.25598	17.2098	15.7757	5.81951	13.5822	0	11.4296	10.1832
ARL13B	0	11.1541	2.58703	9.1473	6.7786	9.46977	6.88964	2.69285	2.79507	5.26831	7.58654	7.93863	7.05542	9.88852	7.03893	4.44743	13.2455	9.96026
SPN-PS	313.437	29.3749	18.8744	0	0	0	1.43414	8.43136	0	0	0	1.86209	0	0	0	0	0	8.15859
MTERF4	74.0823	13.7527	12.12	20.9419	8.57917	34.9361	16.9659	22.0898	9.46868	14.8133	7.22744	17.9777	54.1261	70.9314	5.65558	0	21.6409	14.8151
ADAMTSL5	0	5.54466	3.14355	1.89086	0	1.58803	1.52214	0	1.15784	0.838031	1.19092	3.35431	3.18837	1.73489	8.99745	38.3205	1.30154	0.235771
QPRT	0	0	2.57327	5.84084	6.55672	2.45252	1.36965	4.42251	0	18.1169	2.85684	6.3968	0	0	7.20525	0	8.82128	7.64367
GM5111	0	0	0	2.18323	0.293941	4.95011	1.84194	7.57446	4.49787	0	0.768287	1.43431	0	0	0	0	6.67411	1.71389
PACSIN1	0	3.92695	4.86356	12.401	16.0044	18.0467	2.59062	11.5666	28.9584	8.95508	14.4557	21.7878	28.2648	15.5622	12.661	0	20.0603	22.3019
GM19723	0	0	35.9662	0	10.7561	3.36781	0	1.65753	0	0	11.6952	0	0	0	0	0	1.13159	8.73281
CCT4	42.4641	64.8747	54.8907	178.426	168.793	149.551	68.5474	169.056	81.7759	117.471	131.086	155.449	136.823	60.9245	95.931	0	159.278	169.427
RRS1	0	16.2763	35.8617	45.5397	35.0969	84.5756	31.1206	65.132	41.3486	49.082	52.3817	86.3896	69.3706	11.8314	36.8058	0	47.5344	58.5179
BSG	0	39.7923	30.6618	191.254	195.238	171.946	75.5081	118.226	110.329	147.776	225.458	186.352	124.057	69.8476	135.005	113.584	187.021	182.62
CRYGE	0	0	0	7.52336	0	0	0	0	0	0	0	0	0	0	0	0	0	0
MRPS5	0	69.1845	21.2218	78.2115	83.2031	85.8836	62.7898	77.7763	33.7665	97.2626	93.5883	87.3579	149.436	59.5184	73.1238	449.977	82.6379	101.018
GNA14	0	0.308426	0	0.951643	0.705834	6.234	1.52827	0.943178	0.489499	3.32142	1.67819	1.6683	12.1313	9.77939	0	66.9795	0.566413	1.4951
RNF157	0	13.3323	4.06668	19.6231	18.2808	13.847	0.912077	6.85036	2.25434	22.2809	23.2523	21.28	7.87963	12.1258	1.49742	3.31205	16.2855	21.8077
H2AFJ	72.6645	121.001	39.1924	72.5773	100.023	66.5805	92.373	83.2754	81.2932	52.796	98.7141	58.5282	88.8411	24.6064	42.9478	0	81.871	68.4322
OLFR165	0	0	0	0	3.64603	1.70569	0	1.11858	0	6.29957	0	0	0	0	0	198.887	0.766541	0
GM14379	0	0	0	0	0	0.466975	0	0	0	0	0	0	0	0	0	0	0	0
HECTD2OS	0	5.63006	5.11951	0.868624	0	2.34482	2.62167	0.461201	7.34105	0	0	0.135953	2.63652	5.57945	0	0	0.421994	0.649809
HRASLS	0	0	2.97295	0.624488	0	0.655588	0.175936	0.77367	3.48	2.66391	0.183533	0.798258	1.8428	10.696	0	0	0.35398	0.817584
2210407C18RIK	0	0	11.8818	0	0	6.29356	0	1.23822	25.7403	1.16215	0	0	0	0	0	0	8.48356	1.30729
FIGNL1	77.3733	24.8789	6.78688	32.8995	28.6884	35.0905	15.1076	44.1555	23.693	28.9612	29.9726	39.1701	22.1351	65.5074	43.103	61.0231	28.2519	35.3189
ALKBH4	0	2.08596	0	6.75891	6.4	4.66268	5.43884	12.1619	4.13986	12.5431	7.09163	5.6416	12.5376	8.27047	6.78956	28.9588	6.1559	3.37062
SLFN9	19.4155	6.95563	5.37062	19.8101	13.1912	25.58	12.0006	28.7348	39.2712	27.0805	23.9465	23.4242	44.1343	21.2048	30.0598	0	26.3201	26.1527
WDR12	0	7.41901	19.9795	26.1342	19.0364	28.3569	10.0772	27.7687	26.4929	12.761	27.1641	27.6939	32.7613	28.7921	30.7109	17.1731	14.9223	23.851
FN3KRP	0	10.4269	13.7036	10.1611	6.16406	7.68019	4.14942	11.9594	12.6346	4.13722	6.41776	5.19476	37.7833	17.4074	15.0421	0	6.33403	10.6411
REM2	98.4081	7.16657	4.38613	3.31745	1.24218	0.464343	3.26976	3.42507	5.68997	1.7152	1.29928	3.23041	15.0119	42.6266	0	0	2.66314	5.54884
NOX3	0	15.8742	9.0159	0.391918	0.132066	2.7154	3.80741	2.18502	2.0167	0	1.55402	1.93198	0	28.9572	0	0	0.99933	2.82156
TMEM260	0	5.17927	10.144	7.2733	5.61117	7.14973	4.23901	8.60103	7.93464	4.55155	4.71389	5.43393	15.4133	14.1539	4.40484	10.3753	6.23214	6.5652
ARHGEF10L	0	9.8151	4.5923	4.10497	1.95138	6.0191	1.76351	3.66824	1.9036	3.75803	3.32341	2.58079	3.57428	2.59304	2.98868	0	2.00288	3.17192
OLFR147	0	11.8502	0	3.65812	0	0.837824	3.088	3.70837	0	0	0	0.364205	0	0	0	0	1.69505	3.04637
MYL12B	316.213	299.592	287.592	418.999	408.407	326.151	368.77	401.74	300.137	481.506	362.196	388.263	432.125	198.283	519.547	344.104	498.24	341.137
VMN1R18	0	0	0	0	0	3.03849	0	0	0	0	0	0	0	0	0	0	0	0
VMN2R45	0	0	0	0	0	0	0.548118	0.642849	0	0	0	0	0	0	0	0	0	0
OGFRL1	0	5.02785	3.69278	5.42933	3.61779	1.46566	1.42064	2.16199	2.82562	4.28629	4.27514	2.69126	0	13.6979	4.16231	8.46578	4.01237	3.04656
ARMCX4	0	12.1438	6.42831	9.01178	7.10259	9.86472	2.65398	9.19899	14.3195	7.10771	4.04901	6.80533	2.27066	9.31959	4.7968	6.35653	8.32455	8.30853
FAM49B	60.8771	35.7722	13.8916	95.1466	103.735	100.877	26.4449	65.7268	69.0994	113.44	102.564	99.7495	58.4877	38.619	76.9065	104.049	114.047	95.3733
RAB3IL1	0	6.50569	2.89585	3.1022	1.29197	7.01148	6.09254	3.61717	0.469312	2.3353	5.63165	4.59866	1.93852	16.4082	12.1565	0	3.18084	3.82261
FANCB	0	1.07344	3.32874	3.31217	2.67977	5.14612	1.21303	3.82985	1.13586	1.66977	7.49504	4.35473	11.7287	0	7.84524	0	6.00767	4.04718
4930402H24RIK	10.5835	7.47511	12.3179	11.1318	5.20454	4.91666	4.23702	8.07661	9.00912	10.8873	4.45941	5.88031	7.22361	20.7902	8.96199	0	6.07244	7.20065
PRCD	0	35.428	3.65132	19.5803	4.64908	7.97919	10.1956	8.56336	17.8063	0	10.6299	3.78241	0	14.8188	0	0	3.91013	6.02629
TRP53RKB	9.35656	7.86724	3.05904	7.28191	2.79228	4.67671	1.62943	7.51777	1.83592	2.5748	2.95901	4.14592	7.07819	7.7943	1.42678	0	3.70319	2.61721
IL1R1	0	2.81487	4.6271	0.868465	1.17135	3.82925	1.5208	2.76662	3.98802	5.26851	0.273542	1.83525	12.9596	10.7562	9.09154	14.7269	0.474769	2.68029
2023-03-01	0	0.515017	1.51299	0	0.7499	3.20333	1.61141	1.18139	0	0	0	0.522334	1.68844	13.2725	0.352908	24.6997	0	4.36901
KPRP	0	6.64876	5.93641	1.20681	0.406809	1.67231	2.34573	0.598042	0	1.26357	1.80863	0.661098	2.13674	10.8523	6.96747	0	1.23122	0.473973
RASSF8	33.0587	6.33921	2.28232	1.32304	0.931045	2.24648	1.02123	2.63676	0.739607	0.468475	0.456595	1.07154	7.74	0	6.38683	15.5405	0.929443	1.95824
PIN1RT1	0	0	0	1.11339	0	3.73999	4.07193	0.459844	9.55513	0	0	1.62568	0	0	0	0	4.098	7.28462
PWP1	0	18.7526	19.588	48.4778	37.7101	51.1886	9.88865	33.2954	47.6286	45.6265	39.9011	50.5764	6.37497	40.4729	27.9828	6.31249	36.2949	39.8968
MYC	0	8.59331	8.19362	140.679	105.656	173.88	27.3606	62.9374	53.1316	135.896	71.106	146.938	20.7574	54.6866	50.5148	23.9771	138.105	175.944
GM28535	3.29897	0	27.3074	1.47638	0.331203	3.71933	11.207	0	16.479	0	0.865594	3.23277	24.4085	0	0	0	2.50685	1.93146
XRN1	0	29.1355	12.863	30.0305	23.3361	25.8402	15.0754	30.6679	37.736	38.2653	28.8299	24.1883	53.948	41.6326	34.4882	30.4065	26.067	22.0726
KCNK10	0	8.33011	3.13301	0.521436	0.100482	0.422292	0.0944716	1.93794	2.39422	0.390001	0.0328529	0.693826	5.40702	2.3917	0	0	0.221732	1.12167
GRIPAP1	20.8736	19.8575	28.7639	35.2294	30.5836	35.4833	13.3787	34.2623	44.6444	31.9772	35.6421	40.5586	44.2944	74.8736	18.1403	27.8594	39.3624	32.0865
ORC6	0	2.09753	48.6105	58.0455	46.3868	61.9761	42.1036	73.7868	38.8655	44.1785	52.2808	91.9485	90.1762	70.7097	20.1243	0	69.6883	58.1835
RBFOX1	0	2.26182	4.29969	0.697804	0.442948	2.27527	2.29048	1.16959	1.3721	0.429809	0.181027	1.16946	9.73784	12.6522	6.92739	4.03304	1.08217	0.483713
NUF2	41.5172	57.0319	28.9904	56.4226	85.4931	59.5704	52.4477	105.519	68.7655	48.6046	70.6973	65.0539	52.3297	62.1314	101.724	95.6203	67.4974	49.2431
MYOG	53.1361	0	0.784694	0	0.666591	1.55782	5.84862	0.306434	0	0	1.52503	0	0	0	2.746	0	1.68142	0
UBQLN4	0	4.95243	10.1542	37.151	34.838	37.5375	7.10354	29.6978	20.6324	39.4437	36.4623	36.415	44.302	42.9376	10.6037	0	39.2219	35.8855
PCBP4	0	0	9.88497	11.7868	17.9325	8.90896	3.6989	16.8977	14.7281	16.2584	14.3945	9.22332	5.36673	2.16348	1.12171	0	14.4564	10.5802
PGAP1	20.0984	6.6767	4.94928	5.60725	3.74342	5.00964	2.66081	3.65046	4.41349	3.99419	3.88633	4.89051	2.02591	13.0429	10.228	0	3.91734	2.39742
CDK8	0	42.4203	8.58284	52.7889	30.9242	53.4191	19.1078	28.5453	25.0401	45.4311	36.0507	41.1265	42.5191	36.1296	42.2767	95.6023	39.1807	46.3101
FPR1	0	0	5.87508	0	0.767753	8.25485	0	4.58909	0	8.94821	0	4.36884	0	0	0	2.32807	2.6629	0.745773
SARM1	13.8013	1.56593	3.067	1.08705	0.773814	0.912957	3.36955	1.3467	0.931787	5.97221	0.372827	0.529388	4.49063	3.87831	1.60926	0	0.56492	1.58143
LDLRAD3	0	3.95302	6.58089	2.68326	1.64488	1.33163	2.33685	0.100734	4.80951	1.89196	2.86803	1.33638	0	15.6663	0.902788	0	1.24453	1.06457
HYPK	241.174	397.161	330.932	568.789	692.24	511.008	932.743	470.337	345.743	477.136	526.705	436.662	511.505	386.26	490.983	555.904	551.96	508.314
2810006K23RIK	0	3.31477	7.9348	4.77309	8.42832	7.87408	4.70626	7.88446	15.4919	2.1154	6.71288	7.47079	22.1337	15.329	1.51414	0	6.66699	5.65373
BC1	0	511.628	851.708	1222.56	701.337	1381.97	475.65	729.313	0	1616.43	0	87.1828	1499.58	35162	1434.35	0	235.094	626.746
FAIM	0	92.4117	19.6452	114.87	89.7367	102.139	132.111	80.0011	89.8841	86.451	103.411	114.692	37.2321	48.2656	63.349	125.666	98.8416	146.381
ZCCHC2	30.1159	42.3669	14.2941	53.854	37.2864	42.65	9.25452	24.833	23.5153	65.0207	41.9597	40.3872	40.0674	12.7537	32.7176	94.16	36.451	45.3562
DDX51	0	5.23504	6.35699	10.5955	12.9399	16.0338	3.87773	15.6075	7.31015	7.36617	11.0535	14.6539	16.0136	9.95774	5.02127	0	14.0646	15.1415
CDK2	0	4.45314	6.10509	40.5367	38.2583	36.0059	16.1404	48.1782	56.5542	33.5705	39.4875	37.4861	64.2323	21.1844	57.0599	21.3597	39.9524	44.253
4921504E06RIK	0	17.2504	12.2606	0.515169	0.115746	5.84078	4.20746	0.212752	0	5.99306	0.756687	0.94062	0	5.51603	0	164.325	1.60566	3.59667
KARS	0	32.1051	28.2497	161.67	174.414	173.276	49.7432	163.829	105.999	153.002	186.42	181.21	63.556	106.066	105.85	63.4275	173.446	167.097
AA986860	0	10.5627	3.03178	1.79819	1.28814	2.8316	0.28495	2.64546	6.07032	0	2.77434	2.8321	15.919	1.44374	0.998252	48.7414	0.764429	3.38411
TMEM250-PS	0	0	3.51319	6.64201	9.61928	15.1851	4.36578	18.7433	27.8409	10.0166	13.6626	8.62467	27.0049	5.53047	5.73574	0	7.4247	11.916
CNBD2	0	27.1061	4.68425	1.353	4.31209	5.11335	3.43026	7.61923	10.4403	7.15473	3.46986	3.23425	0	6.32053	4.91635	0	2.7189	5.958
ATP5G1	0	28.0289	27.4438	106.922	125.746	98.7647	71.7086	112.93	36.7235	67.5027	85.9621	118.729	25.2534	39.2957	64.4394	149.49	98.117	123.223
LRRC20	0	18.0056	14.0257	7.82884	4.59697	7.15819	1.70736	8.44764	16.2396	2.2035	0.890519	5.6721	28.1704	9.73306	0	0	3.65001	6.28173
OLFR576	0	0	16.5366	2.72077	0	0	0.765083	0	0	0	0	0	0	0	0	0	0	0
1700001D01RIK	0	13.8423	0	4.27951	0	10.7791	11.6946	10.6082	41.4288	7.46174	0	11.7003	18.9644	0	11.8764	0	9.96934	13.9812
ASAP2	0	15.7564	1.2136	4.26038	4.12564	4.4038	3.78646	2.09767	1.8259	6.22764	5.25087	4.30924	11.2174	5.61219	9.82446	81.3845	3.48372	3.28973
GFY	0	1.20195	6.17926	1.48371	0.499999	4.20542	0	2.9871	0	2.37326	2.45149	0.609516	12.4793	3.57461	0	31.8507	1.10349	3.39883
RGS8	0	2.94971	3.12935	5.76362	8.08103	5.22275	2.73556	1.56585	4.68022	3.294	5.35099	5.48458	4.11743	4.22072	6.73615	0	9.37307	5.8254
FCGR3	0	26.9106	13.6147	24.9189	24.8084	12.5561	4.4421	7.89002	0	36.0713	30.48	28.2031	40.2063	28.4699	6.76284	187.79	14.586	8.3345
1300017J02RIK	0	4.80522	19.2927	2.07592	0	1.68116	1.00235	1.65335	0	4.65752	0.392093	2.59919	5.251	4.76264	6.58529	0	2.14291	3.49404
CAAP1	0	3.6705	14.1206	19.9028	20.9415	24.8684	14.0819	23.4551	2.08132	13.1768	10.4106	15.9542	17.1908	13.5134	14.0131	111.177	17.8814	16.9457
HSD3B1	0	0	0	0	0	2.84302	3.01878	1.63105	1.93546	3.71932	1.32582	0	8.65853	7.24978	5.01143	0	2.23798	0
P2RX1	0	0	0.217127	4.24197	0	0.344762	3.58461	2.03434	1.40794	0	0.120621	0.299834	0.969144	14.0638	0	0	1.39598	1.07483
OLFR600	0	0	0	3.14516	0	0	0	0	0	0	0	0	7.95845	0	0	0	0	6.46637
4921533I20RIK	0	0	0	3.31608	0.558138	1.5664	3.49754	1.5408	0	17.3557	0	4.08497	35.2405	0	0.920391	0	3.16815	0
4930556M19RIK	0	1.64485	2.99145	1.52248	1.90669	1.09599	1.59342	0.538901	0	2.61475	0.831143	1.11214	3.08058	14.4337	0	0	0.616497	1.61367
TRIML1	57.0222	0	7.78285	5.28286	0.635806	1.42607	1.9127	4.90883	0	3.51175	0.997545	0	19.3771	26.6678	3.77061	0	2.24515	2.71671
PPA2	0	66.3036	25.6284	59.5104	48.9825	30.1895	48.4336	53.047	36.7295	47.2975	45.5347	38.9321	9.53721	51.9148	80.1228	0	29.9738	45.111
VWA7	0	0	7.19904	3.36563	1.43083	3.41037	2.90689	3.807	1.88157	0	2.64539	2.00423	6.73599	4.22899	4.5492	8.38466	2.05315	4.21497
CEP250	13.8914	60.7784	54.4183	81.5472	87.1328	78.435	41.5427	83.7685	79.3074	86.1502	95.7259	87.5137	98.3703	96.3268	96.7029	32.5863	90.6047	81.9231
MR1	23.2187	3.38105	8.0704	3.52111	3.25297	4.43572	3.96742	5.17014	17.1077	11.227	5.17325	4.85786	1.38543	1.67538	12.4522	0	6.31964	3.58527
FLRT1	0	1.02735	2.68286	2.06023	0.356266	1.53064	1.29515	0.523555	2.0376	0.245842	0.0931831	2.25752	0.187051	7.12405	1.17306	8.64977	0.0898488	0.760842
PGS1	0	22.801	15.1179	31.2219	38.7344	55.5814	9.41339	43.0396	48.6412	67.8691	44.9624	54.2793	10.9008	44.2558	46.2201	31.1771	47.4767	62.7482
TGIF2LX1	0	0	0	0	0	0	0	0	0	0	0	0	0	0	0	0	0	0
STX7	0	23.4211	19.1823	20.3672	11.6932	11.7528	5.21896	8.62803	5.40789	19.4141	11.2358	13.5325	19.078	9.28457	11.6714	220.389	9.94236	19.7826
NPBWR1	14.2457	0	0	0	0	0.762974	0.365665	0	1.11256	1.00659	0.457755	1.7064	3.98283	0	0	0	0	0.339833
RUNDC1	29.7534	6.52273	9.26193	17.6102	17.7768	24.4666	5.44335	17.4536	11.6465	21.073	11.0019	13.4512	22.8056	22.6215	10.0555	0	11.5508	10.8032
APON	0	5.02684	8.43844	0.886526	1.34415	1.39596	0	3.29509	3.99198	0	0	1.45666	0	9.96851	0	0	0.376714	2.90097
TRIM11	0	20.1352	10.5466	29.766	26.1049	32.0368	11.4773	34.1921	78.0555	52.2785	42.2851	30.3944	7.6754	24.1333	23.4228	0	24.8132	37.6428
IQCJ	0	0	0	0	0	0	0	0	0	0.265615	0	0	0	1.46719	10.1405	0	0	2.09209
OLFR1215	0	36.4901	4.28749	0	0	2.27078	1.14061	0	0	0	0	0	0	5.79608	0	0	0	1.1793
AMY2A5	0	0	0	0	0	0	0	0	0	0	0	0	0	0	0	0	0	0
CD79B	0	94.2302	0	4.06599	2.94943	3.1519	9.50583	23.2512	28.9825	11.6417	1.37692	6.85093	0	24.1233	9.02845	0	5.04864	11.4608
HYKK	0	0	3.68821	1.28429	0.783618	0.924527	0.103401	2.50024	0.943599	0.284607	0.0539358	0.335061	3.4648	2.35648	4.07413	0	0.104014	0.720661
GOLGA2	0	42.5081	12.4883	66.6391	61.049	57.4255	20.9748	48.129	42.2958	58.312	83.4617	58.3367	56.23	56.0001	37.7817	8.70463	62.6954	46.8736
VSIG4	0	0	0	1.54365	0	1.29636	3.69352	0	3.31044	0	1.13303	1.1272	5.46717	0	0	0	1.09309	6.0611
VMN1R68	0	0	4.17884	0	0	0	1.11175	2.17705	0	0	0	2.88573	0	0	22.4325	28.6762	0	0
SPP2	0	0	0	1.99858	3.69875	0	0.842794	3.71467	23.1663	0	0	1.09404	0	0	0	0	4.66596	3.92188
SPINT3	0	0	0	0	0	0	14.0524	2.76255	0	0	0	0	0	0	0	0	0	0
MYO1D	0	1.50749	8.30398	1.91852	3.05816	3.29579	2.85062	2.30476	5.97998	8.3872	2.30731	3.69481	13.3807	5.97361	2.06558	28.0808	0.791035	4.26273
PTGFR	0	1.15667	4.87063	3.06908	1.25141	1.7983	3.55975	2.03373	8.62673	3.32152	0.692367	0.78206	0.758193	19.2518	0	2.92123	0.849706	3.92487
FAM53B	0	9.9733	8.84535	12.7144	9.78827	21.1371	7.06763	30.8555	31.2022	15.8056	16.5897	23.0289	32.8916	35.0465	22.6901	0	15.6507	17.7875
ISY1	0	33.0087	50.5926	213.492	162.52	202.262	100.264	122.924	97.445	266.124	175.795	208.145	63.5311	56.92	121.467	155.709	180.499	197.697
TBATA	0	9.9066	0.538945	0.339681	1.83165	4.06512	1.00447	3.57712	0	1.58063	1.34712	0.186062	0	29.4598	0	73.6231	0.577481	1.33397
SORBS2	0	2.7562	1.77574	1.07411	0.965886	1.91695	3.06486	1.55244	6.55956	1.92657	0.0789487	0.882736	1.74314	5.74792	0.397527	4.39714	1.40826	1.69938
BOD1L	12.648	25.1378	26.6689	47.0768	45.4688	40.8164	21.2016	53.0189	62.8484	49.9266	40.3109	48.9749	66.3089	52.9336	54.5338	62.3282	47.929	45.5828
PDXK	17.5029	3.77327	6.70956	8.88435	7.7269	8.18195	3.9884	11.3101	9.29611	7.12851	7.94341	10.6749	3.47129	3.93483	14.9665	0	8.54513	11.0708
SEC63	4.82412	36.2219	18.0613	58.0803	57.5626	52.826	23.3594	46.4235	40.0726	76.0421	63.0716	62.4627	27.7715	21.7269	47.4685	7.9741	63.9098	55.7095
MINPP1	0	13.1062	5.214	38.1668	31.4396	36.2993	6.6217	21.9201	42.5844	35.8744	24.9559	33.0926	17.4538	6.49428	31.7118	0	30.7294	27.9612
A330070K13RIK	0	0	0	0	3.45803	0	0	3.18941	6.6383	0	0	4.6927	0	49.7139	0	0	0.727286	8.97201
KRT19	105.377	0	2.48999	6.01724	0.881317	2.63649	3.31394	0.972417	10.7725	12.1729	1.38256	1.71934	8.33929	0	23.818	0	2.66768	0
LGI2	0	2.50989	2.99559	0.387174	0.326399	0.914541	0.859244	1.43896	1.24448	0.619377	0.597604	1.75005	2.39912	0.621579	1.0747	3.96238	0.370423	1.45747
RABL6	27.2722	7.56318	22.7023	64.9359	67.1799	66.3377	29.7572	62.9758	51.6689	95.6127	69.3305	79.1516	60.3599	44.9656	49.3418	0	78.7637	66.418
GYKL1	37.1043	14.0863	6.89695	1.9924	0	1.36903	0.612091	0.897615	3.26192	1.68566	0	0.595269	8.33879	0	4.42421	0	0.153958	0
1600002D24RIK	0	16.8468	0.485214	0.764508	0	0.192617	8.39775	2.08375	0	5.15841	0	1.34009	51.4395	55.0049	0.339526	0	1.81972	2.80226
PRM2	0	54.1617	0	0.880961	0	2.21907	0	3.27536	29.5434	0	6.18233	0.963777	0	0	0	0	2.98724	0
HC	0	14.0574	8.24163	0.855995	1.80881	2.51618	4.9691	4.24183	8.65798	4.7803	0.855605	3.064	2.62685	14.2925	10.6446	23.8264	1.11617	4.78197
EFCAB8	0	2.43886	7.96058	0	1.35248	4.42509	3.81424	0.932625	0	4.3781	0	1.92386	26.6599	22.5734	0	0	5.11727	2.62726
PSIP1	23.3751	35.1293	48.2647	100.218	105.596	113.616	87.7899	139.99	151.02	119.418	130.956	108.568	149.223	98.7018	86.9336	25.1582	95.3972	95.8409
GET4	0	4.46873	7.53648	38.1518	44.2054	38.6035	7.50896	35.8772	17.7367	33.1539	50.7778	43.3078	27.1298	88.5849	22.1152	0	47.5415	32.8948
ZFP781	0	0	0	0	0	0	0	0	0	0	0	0	0	0	0	0	0	0
LNP1	0	0	0	0	0	1.47383	6.90481	0	0	6.12315	0	0	0	30.1099	11.6912	0	0	1.5305
AP3B1	170.773	62.6622	49.4669	90.0397	82.7462	96.728	41.4905	59.2444	85.2351	123.391	95.0563	95.4577	109.815	83.1163	106.016	125.954	95.7547	94.3297
5730420D15RIK	0	8.55073	20.4087	1.97968	0.888905	3.325	1.67117	0.817615	2.54803	11.5134	0	0	4.67473	50.8994	0	0	1.96206	3.88605
FGF2	0	32.9249	0	2.90628	0	1.83026	5.50837	6.3027	0	26.1894	3.19	0	15.4485	0	0	0	4.93035	10.4512
TMEM143	32.0938	0	2.48544	3.13289	6.44101	1.77598	0.926493	9.31533	12.4919	5.64913	4.00382	4.63348	0	32.2012	0	0	5.59272	6.35685
SCARA3	26.3523	12.8624	1.49951	1.03941	0	2.02364	2.31615	3.04368	3.40229	1.09932	0	2.17418	3.34601	0	0	0	0.562414	0.618561
SNAPC2	0	8.5701	0	17.3132	11.9898	12.1164	6.09255	23.2379	4.33145	11.4683	10.8028	11.0625	16.181	3.09031	0	0	18.391	5.35044
DEFB4	0	73.5165	58.1123	0	2.34255	8.81772	0	30.388	0	0	10.6899	7.64852	0	0	0	0	0	0
PRR22	0	2.69867	0	2.7766	0.374113	0.349766	0	5.16023	5.71684	0.96893	2.44529	0	2.95026	21.4129	5.54889	0	1.88738	4.36073
UBE2L3	44.3442	31.6728	46.3227	126.417	123.904	95.6166	90.2071	105.198	93.3715	101.442	89.9598	104.99	79.1056	71.7453	93.009	69.5786	109.959	96.8736
CHST4	0	0	6.82739	0.516374	0	3.03564	2.61763	4.26499	1.77125	0.200236	0	0.754256	0	11.0579	0	83.0585	0.292621	1.57722
CREM	0	0	0.668441	24.64	11.1721	18.0408	2.13632	3.65265	3.24947	16.7427	19.5008	19.3837	10.9372	1.3525	1.87061	22.4109	18.2069	14.3382
SLCO6D1	0	0.93606	5.2707	1.44424	0	1.4555	0.610193	3.04178	3.34359	3.02428	0	0.316453	3.06866	0	0	0	0	0.945335
CAMK2D	0	10.1182	9.96506	15.537	10.5509	15.5067	7.7079	12.5683	22.0727	28.2292	16.9902	14.5765	41.9506	22.7784	17.9597	5.51864	13.7266	14.1663
GM5547	0	16.8654	33.0115	27.8466	54.727	30.6796	88.9481	49.6278	27.0274	0	39.4733	15.2069	12.3499	0	119.766	0	39.7048	15.9004
OLFR519	0	0	7.12403	0	0	2.26385	0	0	0	0	0	0	0	0	0.997654	0	0	0
GM12216	87.0545	14.3781	19.4938	10.9257	13.7968	5.59113	9.51069	10.1528	33.3997	13.5024	9.01688	3.73915	6.04683	6.58407	12.1301	0	14.2117	7.14878
PALM	0	4.44422	19.98	14.8354	10.2539	11.4646	8.53376	21.9319	46.1756	10.5875	10.7704	10.5172	13.244	28.828	20.7624	0	11.0229	11.0982
1110017D15RIK	0	26.6978	16.8059	1.7659	1.98263	9.26869	1.24249	8.38709	61.3594	8.90104	0	3.86821	0	11.3494	0	0	0.500121	6.16293
DLG4	0	8.48381	4.92325	4.75059	6.99468	9.40441	4.67083	4.20388	7.97908	11.1664	7.2661	7.96694	15.1055	9.34035	12.0561	42.8458	7.83129	11.1699
TNFRSF8	0	3.03231	6.53284	38.173	39.5551	26.166	8.85705	28.3982	9.86563	48.7643	27.4714	36.6995	23.8538	19.2292	9.55697	0	34.208	25.6011
TMEM178	0	0	3.65319	0	0.987518	5.53784	1.06097	1.29679	0	3.40925	0.184441	4.12766	0	0	0	0	1.24542	0.822034
MRPL34	0	45.4719	86.416	41.327	57.7598	40.5995	52.8869	32.7781	68.2155	28.8292	18.1327	47.0254	84.9514	85.1452	31.1971	0	34.3402	46.467
LDB2	0	0	0	1.44721	1.72631	1.40241	2.16397	0.413755	5.44024	0.259025	0.883328	2.0735	0	9.29552	1.48322	14.5754	0.662554	0.145744
PFDN6	0	142.108	39.1309	145.418	85.7856	110.587	96.5156	177.653	93.7117	115.652	136.16	135.126	160.422	44.1424	179.713	0	121.039	179.408
1700063A18RIK	0	0	6.99016	0	0	16.7999	0	0	0	25.7931	22.8949	0	0	0	0	0	18.6125	0
OLFR498	0	13.559	15.2678	0	0	0	0	0	0	0	0	0	0	0	2.78866	0	0	0
WBP2	64.2631	35.3465	10.9303	47.0776	67.0687	45.8046	13.4185	55.718	34.4656	30.2767	58.1782	49.8948	78.6173	71.3122	5.52434	0	47.0086	37.8262
PNISR	10.9262	90.1334	54.4528	103.142	90.1273	99.9575	54.7353	74.8167	111.185	119.998	102.306	89.6698	121.985	98.6262	98.6196	159.122	97.944	100.536
OGFOD3	0	2.00096	15.6747	3.39713	12.0654	13.227	12.5151	4.97432	1.58984	11.8544	10.3331	8.11768	106.104	57.5632	0	0	4.72278	10.9125
PDIA6	34.4787	72.7701	34.1031	255.999	176.885	200.042	91.074	128.971	147.722	207.311	173.178	264.992	88.6124	126.743	103.291	26.2402	223.206	202.206
MIR124-2HG	0	7.99799	3.04567	4.11444	0.55438	0	1.62133	0	4.23563	0	1.93257	3.30478	0	17.6277	0	0	2.56375	0.358995
GM21269	0	0	2.12451	0	2.25372	20.263	11.2965	21.597	13.8222	14.03	0	6.60265	61.7562	81.9564	26.7897	0	0	15.7795
PTGS1	0	9.62804	3.62632	0.228525	3.15853	1.43943	1.93135	1.13247	11.4617	0.664653	2.31693	3.25493	7.28313	5.87137	2.79101	0	3.59447	0.897544
MPHOSPH6	0	32.3559	9.61782	155.181	138.378	129.419	63.2313	70.7212	91.8406	124.065	168.309	109.388	103.617	18.3458	38.8141	72.8296	119.997	129.309
GOLGA1	0	11.6702	5.61217	17.0384	10.2762	13.4458	12.1752	14.2581	23.3131	12.567	10.2066	11.554	33.467	45.4203	15.277	17.3692	12.3021	16.1632
DNAH11	0	10.8692	8.77981	2.39207	0.864362	3.01351	3.66603	1.66691	1.86707	1.54065	0.357977	2.43406	9.15028	18.6512	4.60045	11.3686	0.962755	2.23729
TOPORSL	0	9.59279	3.19393	0.473596	0.0798245	2.68477	1.60098	3.6671	8.22241	0.688712	0	0.389162	0	0	0	0	0	2.32507
IKBKAP	14.9995	32.019	14.325	34.8004	26.4798	40.0506	10.8952	18.6366	25.9175	19.8941	24.546	30.8801	19.8861	20.287	20.8227	9.44247	24.5631	38.0151
XKR7	0	5.51615	16.5912	1.45893	0.655731	0	3.28787	0.150622	0	0.14144	0	0.133202	1.7221	24.2087	1.61983	0	1.13701	0.31833
SKOR2	0	5.68819	0	0.206483	0.139221	4.29198	1.13436	1.66276	9.02809	0	0	0.904937	0.365587	7.9573	7.10694	0	0.790033	2.83847
FPR-RS3	0	0	0	0	0	0.999243	0	2.9487	0	0	0	0	0	0	1.76142	0	0	2.07596
GM21312	0	0	0	0	0	0	0	0	0	0	0	0	0	0	0	0	0	0
5330416C01RIK	0	6.20017	2.89786	3.47822	0.351804	0.985893	2.205	0.75409	6.93255	4.65357	2.91367	2.76301	45.8786	12.8449	3.28256	0	1.47877	3.64309
SRSF7	43.85	15.1352	42.1839	144.655	117.063	140.142	66.3874	107.557	52.0527	149.342	122.142	139.463	97.9542	137.681	68.3384	160.691	134.795	150.186
IBSP	0	5.15551	3.64614	2.12132	0.834045	1.55884	2.53895	3.06618	8.64096	0	2.02521	1.35561	26.9194	60.1916	0	88.1914	0	3.70248
RPS6KB1	0	20.53	12.9076	27.6586	22.4714	26.5815	12.0727	26.5112	31.5118	21.6275	15.7025	23.9426	28.3981	19.7343	36.7015	5.52365	18.8054	23.4566
MUC15	0	0	0.312749	0.985413	0.797312	0.496554	0.333152	1.46497	0	0	0	0	3.83834	8.2278	0	0	0	0
PTCD1	18.2329	6.83951	15.4686	17.1842	14.2969	12.7863	8.15388	17.3053	14.7321	8.41767	13.0248	16.1855	11.7431	21.9451	32.5801	0	11.4496	17.7615
OLFR1395	0	0	0	0	0	5.58293	1.49569	0.549181	0	0	0	0.485296	0	2.84997	10.8255	115.737	0	0
OLFR392	0	0	0	0.755601	0	0	0.956527	0	3.89083	0	0	3.72347	0	0	0	0	0	0
GM15401	0	0	4.52209	0.23755	2.08085	3.29168	1.20378	0	12.8369	3.86863	1.46482	0.780615	21.0329	1.52644	0	19.4181	0.403747	3.42016
PLXNA1	0	10.9203	3.04786	6.73804	6.1125	5.68729	3.38973	5.17539	4.07143	13.0527	6.32986	7.9004	5.7259	3.67774	2.69326	19.0347	5.07154	8.11686
KANK1	0	1.24853	6.72471	1.48577	0.77934	0.762564	2.46564	1.84067	5.66018	3.20112	0.582399	0.30149	8.57338	6.71432	0	10.8122	0.608359	1.80127
TNPO2	0	36.3752	9.00438	25.3135	18.5425	29.8472	9.22386	24.8717	26.7754	16.2486	25.6237	24.6627	39.0763	40.0402	28.5209	0	23.3289	23.184
M1AP	38.1714	15.707	10.3424	3.17566	0.563298	5.26381	3.81284	1.44951	9.88956	0	1.47303	4.57763	4.14331	44.0237	16.7014	0	7.24589	5.46987
SPIN2C	0	0	0	6.95239	8.00095	5.10875	1.95673	1.79457	5.96466	0	1.27549	7.93194	2.05203	0	0	0	2.7074	7.2033
GDNF	0	7.71232	0	2.05792	0	3.64573	3.04446	1.83244	3.80368	2.61871	1.02088	1.76167	6.83149	5.78203	3.71297	0	0.382815	1.26302
RPL6	388.871	318.814	267.446	917.284	1119.29	1241.99	661.321	1017.62	842.78	845.157	1068.45	1153.38	779.663	453.204	978.924	145.268	1142.92	1133.85
VPREB3	0	0	38.9538	2.635	0	0	2.21784	18.5049	6.7973	0	3.85249	0.960906	6.22622	0	0	0	0	3.44469
MPI	32.3934	5.74147	16.8668	13.3876	10.8801	13.6405	3.49259	19.7573	19.2484	4.58049	9.54119	9.27377	27.192	0	11.8036	0	14.7254	11.3391
NPHS1OS	0	13.6348	6.23058	0	2.64621	4.2412	0	0.695246	0	0	0	0.307303	11.9248	36.0627	0	0	0	3.30482
CDC20B	0	21.776	13.603	8.80659	2.18628	12.8454	5.4807	9.47532	19.0832	6.73969	2.24576	5.83871	40.2181	34.2505	27.789	0	8.07498	7.28012
TUFT1	0	10.9783	3.38446	5.64589	6.17471	3.63524	4.55921	2.487	4.19529	12.2607	4.53475	3.98633	14.6616	26.5947	3.34322	0	6.93336	8.04835
LCE1B	0	0	0	1.64845	0	0	4.85758	0	0	0	2.89316	0.901807	0	0	0	0	0	1.07761
THAP1	0	9.64932	6.6144	22.9276	7.3263	13.6912	5.78684	7.00907	24.8936	5.19596	4.46168	11.4175	0	15.3021	5.95074	6.08949	12.5298	11.6939
VWDE	27.8922	7.24294	5.82629	0.798116	0.753463	0.904898	2.29378	2.37303	3.28404	3.34274	0.774173	0.26235	0.847833	6.66354	0	19.598	0.407196	1.77641
ARL9	0	0	0	0	0	26.4359	2.18911	9.76758	0	0	11.3845	0	0	51.011	0	0	19.8956	3.42044
GPBP1L1	51.1512	26.8849	21.2647	48.404	44.6854	43.982	12.0967	60.1926	69.8626	68.2971	55.38	57.6297	45.8357	51.5206	56.88	112.654	56.0393	44.3965
SYNA	0	5.44476	1.7773	2.01603	1.20822	2.25752	0.851923	1.11006	2.59265	0.260602	0	3.06783	4.36272	10.7909	2.9845	36.6601	0.190453	3.95905
VMN1R127	0	0	0	0	0	0	0	0	0	0	0	0	0	0	0	191.163	0	0
STON1	0	6.02183	0	3.49756	1.25277	4.54377	7.11286	3.11441	2.24893	8.138	1.34908	2.9938	17.8037	9.82836	0.242706	0	0.557575	4.00661
GM6524	0	1.5344	0	0.236786	1.43596	7.15875	2.79979	8.50767	0	2.20353	1.04294	1.29684	2.51583	0	0	0	3.21959	3.71908
TMEM181B-PS	0.895192	15.9724	13.7392	7.72494	8.75723	9.89947	7.8814	13.3652	28.2567	16.3478	9.86651	7.95368	8.25318	35.497	20.703	7.08686	10.0801	8.63201
PNPLA1	23.5908	19.7949	3.78783	2.03579	0.0473393	2.56463	1.95829	0.956647	3.79105	2.69517	0.619071	0.99995	7.20859	3.60666	2.65003	29.3065	0.955117	3.76838
HSPB11	0	2.46732	15.7013	16.0088	23.0575	14.4023	6.42035	18.8941	17.6906	16.8409	15.3925	18.3519	0	0	6.77027	0	25.2147	13.9551
TTLL11	0	3.28834	4.66926	2.53656	0.889347	3.57891	0.171511	3.77101	0	1.1804	0	0.889344	1.07786	3.91006	3.37958	0	0.258807	2.12538
CSK	0	51.0711	32.1069	107.874	109.333	107.221	31.3239	123.761	116.58	114.636	120.244	122.35	144.321	59.3511	120.095	15.1252	113.309	109.903
1700064J06RIK	0	0	0	0	12.2157	0	0	0	0	24.8715	0	6.67169	576.707	0	0	0	10.2972	3.98644
TMEM229A	0	0	3.18391	0.125388	0	0.947762	0	0.310676	0.48366	0.948219	0.884653	0.0686961	0	4.83144	0.835305	0	0	1.31337
GM13807	0	3.795	3.25157	0	0	1.84452	0.494529	0.362842	0	0	0.773651	4.16972	0	0	3.25139	90.9251	2.98581	0
C1QL4	0	0	13.1046	2.06744	0	3.47202	0	5.97797	0	0	0	6.03369	0	0	0	0	0	4.50617
PNMA5	0	4.29872	3.04023	3.97951	0	2.78509	1.36996	0.182602	0	1.37171	0	0.484421	0	0	0	0	0	0
TLR9	29.2259	14.0951	2.20261	4.16393	2.62048	1.86509	1.25138	3.32444	4.28358	20.3461	5.30332	8.31356	0	0	0.410949	0	4.64203	4.36125
HTT	52.8833	15.4976	14.4541	35.6984	31.6648	32.6109	8.682	22.197	31.6685	39.0442	31.1499	34.0297	24.9089	39.1788	28.0588	18.271	34.9512	32.047
SGMS1	0	2.42296	11.2707	8.34763	8.0661	8.24027	2.89647	7.40889	4.48549	11.8862	13.8998	9.8977	13.235	9.60152	11.205	2.54987	8.10523	4.48605
CHTF18	0	7.1139	3.48322	18.7099	26.9215	28.3104	10.5128	35.093	14.2482	19.9429	22.5785	18.3236	17.026	17.4552	7.65948	6.84297	32.2605	27.6426
GM29536	0	0	6.24245	3.04866	0.596786	1.98224	2.24427	0.609182	1.77051	1.25854	0.780398	1.72403	11.4919	17.0543	0	0	0.0836185	1.6738
CLIC5	0	22.2273	1.17207	3.27054	2.91719	7.04415	2.98795	0.849558	3.11985	9.38996	4.46638	5.95362	5.04314	13.8889	5.97404	18.5703	4.30656	5.73267
OLFR130	0	0	0	0	2.38686	1.11659	0	6.59017	0	20.1038	0	0	0	0	0	0	0.752715	0
SGMS2	0	4.68357	3.05772	1.98016	0.288743	1.82036	1.99077	2.58574	3.85333	0.996238	2.45447	1.46607	10.8015	17.5278	0.475367	20.1548	0.364099	1.26131
HIST1H2AA	0	117.272	0	39.9422	26.7134	13.7158	0	0	0	0	0	3.96529	0	0	0	0	0	2.36922
DSCC1	42.8879	43.7367	6.50067	30.6136	40.2807	43.7263	43.7704	30.7613	57.6879	40.0976	29.3029	33.2689	27.3191	17.0385	42.8207	122.163	47.3195	41.3311
TMEM106B	27.3285	11.6952	5.16193	10.7738	13.8809	11.0118	4.12459	7.24024	15.9429	12.8895	14.0743	10.3577	19.2542	22.192	23.0215	6.65709	13.0952	10.9792
OLFR1424	0	0	2.86271	0	0	1.13713	0	0	0	0	0	0	0	0	12.0269	0	0	7.08665
OCEL1	0	0	0	4.87368	10.1387	5.33867	3.5798	11.8139	13.6305	5.66944	19.2296	15.3199	26.2657	10.892	19.2916	36.3825	17.6491	4.99254
4930447N08RIK	0	0	11.8579	0	0	1.2843	4.01624	9.26379	29.7457	3.55767	1.49589	2.97751	10.834	0	1.50926	19.4297	0.288697	3.55789
VMN1R65	0	0.398786	1.36681	1.84577	0.248878	0.930088	0	2.13428	0	0.286309	0.867828	0.269634	0.435745	4.74238	3.27893	35.239	0	1.93313
XKR5	0	15.3664	6.14463	0.395094	1.27883	3.88228	2.4046	4.89472	7.51889	2.11443	2.71755	3.11693	14.5498	16.2396	0.526405	0	1.6798	4.13828
DBP	0	7.55803	2.01847	0	1.71482	1.0685	0	1.83904	3.27368	1.48005	3.73659	2.78744	0	0	6.59214	0	1.98244	1.94294
GM10681	0	0	0	0	0	0	0	0	0	0	0	0	0	0	0	0	0	0
GPD1	0	12.1711	0.558692	3.52082	0.316499	2.66122	3.66981	0.872383	5.4335	6.69018	1.13812	2.05733	6.64943	3.76914	3.90911	36.4917	1.89583	6.45311
SYTL3	0	18.496	33.4217	137.249	108.74	109.731	12.1722	51.5165	38.7996	150.026	121.943	118.508	19.2486	35.7889	65.782	101.17	130.083	120.615
PDK2	0	2.06201	1.41348	2.29058	1.71582	3.84741	4.40913	2.83779	14.0748	0.888258	2.91669	1.67304	7.21007	32.6961	19.2152	15.6177	0.865505	3.83168
CILP2	0	3.57878	9.88807	0.315483	0.159553	1.88782	2.33342	1.07482	5.27363	3.02805	0	0.777771	0	10.6372	0	0	1.67665	0.619578
HTR1A	0	8.04401	1.46294	1.20547	0.0478181	1.33995	1.9781	0.527087	4.19413	2.06245	1.1256	2.09783	9.54131	9.5633	5.98354	0	1.44717	1.39262
RMND1	117.274	36.3724	46.9247	16.7477	23.8971	12.1199	21.525	28.9164	38.0446	15.3375	16.8001	16.0049	56.7864	46.9299	49.8491	37.8851	12.4184	20.9903
RHBDD1	0	4.6764	3.77136	4.07397	5.49421	9.51606	2.65445	10.62	14.188	7.702	2.76913	5.85877	12.9232	3.81573	6.78495	0	4.90754	5.33387
GM21083	0.786691	1.51852	20.8177	0	1.89482	2.95195	7.52088	5.80663	17.487	5.45183	1.23859	4.87702	19.9183	27.1037	24.4562	68.9609	1.39401	1.84031
TMEM80	0	7.00236	13.9591	5.55641	5.82631	7.77738	3.26036	9.56099	2.77931	3.95021	5.84962	8.45459	6.01238	10.9066	6.51189	0	4.3298	3.03075
TRA2A	32.7023	34.6558	41.028	113.328	120.396	132.509	39.3809	105.007	73.0897	142.423	116.202	136.571	39.5679	83.0571	41.1149	20.8898	119.132	117.848
DHRS11	0	0.843123	3.30239	21.0787	24.7215	19.0132	10.7682	5.15871	1.33941	9.08125	14.2108	20.2376	4.60836	15.0508	9.82337	0	17.2481	26.5665
A330015K06RIK	0	0	7.10199	0.926069	0.208083	0.583303	0.652072	2.8683	0	3.77065	0.408113	2.0291	14.7577	0	2.05638	0	0	1.01025
WDR70	19.1814	16.1887	9.62517	23.0123	31.7558	37.6423	16.1339	22.7634	46.7961	36.8383	26.2688	32.7394	17.3713	6.87435	28.7195	42.3409	25.8623	26.7422
CTNNAL1	0	8.42492	1.10005	3.37928	2.27865	5.23952	3.22258	6.01141	11.5877	2.11695	4.35507	5.22168	0.306822	4.452	15.2004	19.148	2.50504	9.41588
PFPL	0	0	2.57505	0.811315	0	0.204414	0	0	1.66918	0	1.21623	2.48908	1.72371	1.56318	0	0	0.551904	2.86801
IL11RA1	0	0	18.4448	2.81827	1.18722	5.99107	2.67866	12.0025	7.25045	18.4417	4.34636	11.3848	9.98056	32.8167	0.78226	0	4.49168	3.91976
FGF18	0	14.7282	24.8783	3.86374	1.83782	5.15351	1.15179	0.281588	11.6965	1.85069	0	0.746877	31.3923	30.6681	0	20.4381	2.12467	6.24719
MIER3	0	10.7132	6.55706	15.9952	11.0258	13.6815	5.48871	17.8416	9.41025	17.3047	10.8794	11.512	21.7354	12.8874	5.63585	17.395	12.5984	14.9923
NTAN1	99.7428	18.1907	42.9587	61.7693	76.309	47.0184	57.4411	69.166	41.6647	68.7736	55.8341	51.0073	66.6897	36.0942	132.023	0	67.9072	47.1172
RCC2	0	24.9677	19.7484	145.352	123.699	146.211	31.127	163.398	108.638	101.049	117.645	145.812	123.202	121.244	139.295	0	134.032	138.433
LXN	0	3.56603	50.0488	15.0457	26.1944	21.7259	19.822	6.82025	15.1164	17.4999	56.2004	37.7752	0	56.6174	10.5929	0	33.6635	19.2079
CNTN2	12.0935	2.58008	3.032	1.11436	0.0644239	1.88519	1.37293	0.315549	2.04664	3.22278	1.06723	1.32579	5.524	10.2225	4.52492	6.77848	0.406178	2.16786
ORM2	0	35.4329	11.564	4.86407	0	0.765828	15.3748	3.76711	0	7.7774	1.60291	8.65173	0	46.9409	0	24.7734	1.54788	5.56674
HOXB6	0	31.2508	7.44354	3.91039	0.17564	0.985182	2.86192	5.49084	2.68357	0.909733	0.688834	1.71325	0	23.4538	0	0	2.87976	11.942
HSPA14	0	25.9021	13.0211	68.9388	53.1039	59.0619	14.0975	32.3406	27.6732	65.7641	50.3709	60.1871	24.9008	58.5036	30.0493	13.5211	56.0894	56.4324
EMID1	0	18.3626	13.6146	3.5618	3.6013	3.05928	1.09434	4.01162	2.08246	0	9.41753	4.78889	10.3201	13.5209	3.23557	97.9953	4.404	7.84169
FMC1	0	0	33.8478	35.0586	31.2436	29.427	35.8609	36.2241	0	40.7204	5.09024	40.4018	0	0	0	0	36.1767	55.9027
DAND5	0	0	9.07007	4.65843	2.85392	5.60157	6.79674	9.18199	13.0759	3.44848	3.3581	6.49467	0	6.80257	0	0	2.33952	3.60313
IL1F9	0	12.6501	0.344093	0	0.876974	0	2.93129	0	18.975	0	0.191091	0.23759	9.21777	6.9681	0	0	0.368671	1.1356
BORA	62.1577	22.7765	18.2026	29.5637	24.7286	28.0853	16.2503	34.9245	36.5608	34.4888	20.3002	24.9586	44.9057	33.7201	27.264	0	22.048	24.0067
TBL3	0	32.5818	10.7053	29.5	40.1318	42.8286	6.5956	34.5809	35.7286	23.0846	41.3976	36.523	56.6829	31.4405	42.3002	32.4692	35.3139	37.9268
SNRPE	0	70.6003	218.823	299.991	307.317	416.271	426.461	391.735	346.381	426.43	320.717	369.204	196.273	197.311	420.272	0	339.976	334.693
SLC30A9	0	15.8994	7.78495	40.0948	33.1417	38.3876	8.45238	32.1412	28.3878	49.8292	39.9281	43.3106	23.3845	38.7789	24.72	23.1629	36.0973	30.3844
CLN8	0	9.47704	7.53114	4.74525	2.45681	3.50225	2.02617	2.19708	6.53235	10.2052	2.57884	2.3635	16.8022	9.5419	3.83175	0	2.52729	3.57729
COL8A2	0	2.83301	2.77432	0	0	0.734094	2.40136	0.541435	0	0.932178	0	0	3.09507	7.9525	0	0	0.185818	1.52589
CACNB1	0	11.7975	6.56425	3.72274	1.33882	1.04218	3.91597	1.74232	1.06377	0.962461	0.656544	1.45031	2.3435	0	6.42963	0	0.422069	2.49118
MBNL2	0	10.2163	3.83158	33.3311	23.7889	21.2061	5.32916	10.3855	34.3201	41.3531	31.7602	30.7901	33.0084	15.0744	16.8283	114.19	22.926	25.7277
BTLA	0	32.7161	18.7153	18.4901	13.8149	17.2495	5.57535	23.2786	45.2415	16.2788	11.7204	14.1265	23.3585	32.0968	44.6098	0	12.3222	21.5905
SLC39A2	0	9.33314	3.42733	3.16801	0.0970731	1.81404	0.973446	1.78403	0	2.84788	0.507716	1.89315	0	39.7759	0	0	0	6.59792
LEFTY1	0	28.6601	10.5243	0	0.894085	1.11425	4.48272	0.821915	3.41398	0	0.779272	2.18006	2.34947	0	7.85646	0	0.375866	0
OLFR558	9.38939	0	0.709569	0	0	0.704136	2.92883	2.90839	0	0.520213	0	0.244961	3.16686	1.43606	0	0	0.380183	0.585413
HSPB6	3.16183	0	0	7.34415	2.53835	3.55832	3.18172	11.432	4.84485	5.69564	1.32751	7.01387	11.3372	20.5674	3.34523	30.799	4.64174	8.38098
CLCN7	0	5.36371	12.8927	14.5932	17.8553	15.4464	7.88475	11.4625	13.9282	16.4529	23.1508	13.847	28.2341	37.1987	18.3742	1.23146	18.8697	17.2353
NDUFAF7	0	6.63377	10.9043	13.3058	15.0807	22.1037	8.4016	15.579	27.4572	30.6183	15.7236	17.4608	3.62456	25.3604	6.81839	32.2959	14.9162	16.8444
GM11520	0	0	0	18.3102	0	12.3549	3.85748	4.05174	16.8545	0	0	5.01006	9.2686	0	0	133.172	0	3.42097
GTPBP6	69.358	10.0764	13.3911	26.8781	17.3638	24.3447	18.3872	15.1367	14.2894	12.1448	18.3957	19.2227	4.72021	27.1187	24.6626	0	21.5213	24.714
WNT1	0	11.4591	0	1.98016	0	0.712715	0.956152	0.700925	0	4.27816	1.24674	1.39462	3.50611	0	0	0	1.08218	2.03678
GM19585	5.3714	29.8293	7.61942	91.2941	95.7068	78.1787	19.9352	10.4188	14.4342	59.1456	89.1449	79.3616	21.2759	0	47.122	39.2237	81.9554	64.9671
ARID1A	110.955	56.1508	49.3992	160.426	145.412	132.554	51.4285	151.9	163.445	166.742	148.912	155.252	141.82	178.394	155.609	48.6407	141.581	133.114
HASPIN	0	25.7302	20.9356	17.8636	25.032	20.0033	24.3722	59.8841	34.2347	28.796	24.4979	24.049	27.7009	47.2461	31.1116	114.643	23.5261	36.2263
NKAIN4	0	0	33.9366	0	0	0.561675	4.51419	1.65753	0	0	1.56907	4.39411	0	63.0799	26.7326	0	1.1359	2.33361
WDR81	13.0038	8.21615	3.67012	15.6536	13.1067	13.1094	7.74513	9.31061	11.778	14.5387	15.9642	11.1104	9.60519	13.1363	18.8615	25.4873	13.0099	10.4227
BAD	0	35.6349	4.17217	9.08556	6.60528	17.1677	17.9719	14.8114	14.7662	16.4094	12.6371	16.7613	17.7825	35.3364	12.7419	0	11.5815	10.6401
OLFR66	0	0	24.5587	0	0	1.14769	0	0	0	0	0	0	0	0	0	0	0	0
XKR4	0	5.13505	10.3367	0.616151	0.296763	2.32862	0.223202	1.41762	5.20659	2.56012	0.620919	1.06088	2.49348	3.39194	3.32281	9.36543	2.32019	2.30484
CYP3A13	0	0	0	0.994023	0.670194	0.556546	2.80034	2.05247	4.54514	0	0.486874	0.12101	3.91104	2.83762	0	0	0	0.578385
CSRP1	36.7429	36.0349	4.83773	77.8429	85.3485	75.9183	25.1543	72.4424	92.2886	70.9421	104.004	61.8941	38.1114	77.2047	56.954	44.0061	111.599	75.6017
ADGRF3	15.4906	11.5464	1.33025	0.838282	0.141301	2.37608	0.442812	1.16835	0	2.68193	0.184773	0.459232	4.45264	10.0954	0.698051	0	0.356373	2.46934
ZSCAN10	0	7.41274	2.1013	0	1.70441	0.758274	1.32259	1.04401	5.57356	2.10078	0.636774	0.263791	0.426299	8.50584	4.81179	0	0.511751	0.94562
CDK15	0	3.62608	4.97106	6.0432	2.71485	9.58638	5.48244	1.66383	4.6074	2.86401	3.54933	1.47105	5.5488	8.62896	1.98801	75.022	4.56522	12.5974
LRRC52	0	0	0	0	3.74419	0	0.586592	0	0	0	0.917618	0.761062	0	29.0368	24.6897	0	0	2.72823
PRDM8	0	2.69761	11.3923	0.312134	0.420909	4.19428	3.16572	4.38258	0	0.726265	1.10081	1.48196	1.84215	0	0	0	0.530783	1.49838
PCDHB15	33.9486	0	1.86453	1.05751	0.475317	0.148023	1.09233	0.145571	0	0	0.310767	0.257474	14.147	4.52838	1.3046	0	1.5984	0.769147
PRL3A1	0	52.8646	0	0	0	6.35353	1.75349	0	0	0	0	0.974845	0	0	0	0	0	0
CLPTM1L	0	4.11144	23.0386	120.949	105.387	103.175	19.6546	53.441	54.0288	90.1961	79.1516	93.7443	38.9371	59.7644	50.0838	50.7423	100.545	95.5922
GM22109	0	0	0	0	0	0	0	0	0	0	0	0	0	0	0	0	0	0
RPA3	0	0	2.67872	86.2444	62.4903	70.2853	40.5726	91.1641	28.3515	77.6601	62.3183	44.404	26.9707	0	3.75458	0	48.7474	56.3764
OLFR881	0	8.69115	0	2.2363	0	0.563382	10.1877	0	0	0	3.14764	0	0	0	0	0	1.13935	5.26657
SPATS2	0	2.69738	12.4146	48.9447	22.2184	32.5064	13.7845	11.7565	14.1332	18.3985	21.4212	29.728	22.9927	64.1697	3.32706	27.2331	31.6992	40.3169
TMEFF2	4.86548	10.9507	8.27257	3.76496	0.58583	1.7026	0.407976	2.27237	0	0	0.0851193	1.05773	9.57163	17.981	0	64.785	0.73875	2.90696
GM829	0	0	9.33465	1.47154	0.495467	0	4.34687	9.57223	19.89	8.98575	5.50454	0	0	18.9197	2.45062	0	4.99963	2.40698
TPD52	0	15.0036	2.01061	8.03967	3.91051	8.77779	3.4191	3.62181	8.39459	11.6213	6.66122	7.0477	1.2077	10.0128	5.73457	6.78174	7.83167	8.54896
9330151L19RIK	0	21.1409	7.65993	1.04375	1.93506	4.43768	4.29994	7.92028	0.335595	7.74092	3.33535	12.293	30.0311	0	13.9063	0	4.10404	11.7854
ARHGAP31	0	11.8106	16.0291	16.1592	14.3445	10.1286	9.30904	22.0796	26.9874	21.9799	20.0174	19.1392	13.1822	21.1093	12.3128	0	15.3595	14.2093
PHKG2	0	7.13822	25.1638	55.5168	33.1059	45.2359	11.1649	24.8381	13.0379	69.1938	67.1552	47.5406	36.6705	79.2702	34.2434	0	53.1734	44.9843
AKR1B3	0	0	0	0	0	0	0	0	0	0	0	0	0	0	0	0	0	0
RAD23A	0	8.95342	14.183	94.9151	72.4137	96.0231	28.7001	67.8571	38.8836	89.0524	96.974	81.3696	58.1313	66.8217	43.3076	14.6231	89.1109	83.8261
SLC35G1	0	19.4932	9.69147	9.53077	8.2982	15.5036	5.86584	18.4564	11.4229	13.3488	10.525	11.4565	14.4169	33.2807	8.0135	0	8.81199	11.1454
KCNMB4OS2	0	0	12.8806	0	3.03959	0.568225	0.380993	0.55886	0	0.787078	0	0.988209	0	10.1443	3.00486	0	0	5.31373
POC1B	0	23.1781	24.2935	17.5442	13.1095	14.4997	7.83874	15.7824	12.0715	11.9604	6.30527	14.0799	16.224	17.9439	2.72956	14.6307	9.78601	5.41301
SNPH	0	7.48679	1.78056	1.84792	0.267037	1.08084	1.06003	0.899376	2.0366	0	0	0.578521	15.1899	0.423838	0	0	1.5153	1.03692
FSCN1	0	0	14.3438	9.28711	1.9201	3.43184	0.627878	0.920462	1.27402	8.78752	6.1131	3.79869	0.438495	19.0893	0.274969	0	4.00052	5.67387
HIKESHI	0	4.09431	5.29822	4.78241	7.24043	8.75289	4.42367	8.16061	19.4935	10.1829	8.43387	9.88679	3.19521	43.4653	0	14.7703	6.06132	8.6241
KLK8	48.6251	49.7006	0	31.5341	37.5111	31.4923	35.9816	40.8302	28.5158	25.7756	45.0328	39.8281	94.5833	16.432	29.0179	0	32.8279	30.86
MACROD1	0	0	4.73934	3.28679	3.22043	8.65702	6.55918	4.0723	0.769071	12.1646	3.42041	1.63628	6.34989	0	0	0	4.82341	7.82089
MYOD1	0	0	8.36011	0	0.634181	1.18535	0.158984	2.56472	0	1.53246	1.4925	0	4.66527	6.04535	0	0	0.159958	1.23171
ERMP1	1.16177	23.9026	10.5151	25.2348	27.47	21.4112	15.9269	17.6297	25.3342	25.4043	22.0525	20.4542	23.2564	28.1192	10.2349	24.9981	25.0853	15.615
GIT1	0	6.53022	9.73137	55.3647	47.7286	62.1319	10.3665	41.675	30.8654	58.1947	62.5689	53.2716	23.2651	19.692	14.7842	55.9252	48.641	52.1855
LRRC38	0	0	8.48312	0	0	0	1.34308	0	4.08862	0.168098	0	0.79152	27.6315	19.4922	2.88774	0	0	0.18916
1700031M16RIK	0	0	26.2072	6.06203	12.6067	18.0479	16.7278	21.8521	80.93	12.8177	0	14.4788	7.81001	49.6285	25.6963	0	3.74211	11.5341
URAH	0	0	5.78532	0	0	6.12755	1.36826	3.51597	2.08763	7.07226	2.49695	7.54616	5.74393	28.6693	2.70034	0	4.13127	1.06083
NRXN1	5.82077	3.42489	1.30433	0.997902	0.118777	1.95967	0.198529	1.05445	3.54687	0.990285	0.12945	0.643242	0.727452	3.58084	1.89008	0	0.549164	0.845477
SH3GLB2	24.351	11.4474	15.0447	34.0257	49.2489	47.3134	10.8384	49.2966	37.7905	39.5822	41.4528	43.3849	38.191	25.0856	32.6168	0	35.2428	33.5873
ZFP574	20.2641	7.77751	7.32348	13.9667	11.95	12.5568	5.30542	12.8057	17.8789	13.5292	10.3642	10.5847	23.0934	14.2246	15.5756	28.7102	14.3886	8.61979
KLK1B1	0	0	0	1.02007	2.05935	8.35172	0	2.52795	0	0	0	6.14218	0	72.1671	0	0	0	0
PIK3C2B	15.5419	7.74368	6.48254	6.47348	4.08019	3.34945	3.51849	7.11268	8.61988	7.44194	4.82629	5.27796	9.95985	8.16541	9.15553	0	1.93346	7.2653
TMEM14A	0	0	0	0	1.30816	0.698873	0	0	0	1.93603	0	0.60766	0	23.1755	0	0	0	1.81526
PRN	0	0	0	0	0	0	0	0	0	0	0	0	0	0	0	0	0	0
NAGS	47.1261	1.04527	6.14147	0.161279	0.652273	2.43804	1.63522	1.7983	4.56383	0.750483	0	0.530059	39.9799	0	0	0	0.411292	1.47788
GM10012	0	0	28.2003	71.6804	42.7893	90.2041	56.4992	48.9173	18.6856	66.5093	24.7161	140.42	63.7202	372.635	206.777	1652.9	45.1073	121.196
CYSRT1	0	0	0	0	0	0	0	0	0	2.78786	0	0	0	0	0	0	3.05175	0
GM6498	0	15.2993	9.27425	3.37272	3.78789	1.69947	3.98821	1.1143	20.8284	4.44648	0.594262	1.72408	0	0	9.48633	0	0.382177	3.82597
HMGN3	0	10.7431	8.26491	10.4259	0.956898	1.19387	7.19536	6.45929	0	34.1715	3.33456	7.26406	0	57.9041	2.10452	0	1.60946	3.10001
CDK1	28.2683	19.7431	14.9609	36.331	40.197	32.8877	24.6428	48.0638	50.7246	30.6255	36.0677	38.4577	34.1515	58.2149	27.0531	15.4335	38.7872	33.041
EIF2S3X	44.6972	11.8632	15.726	67.0465	54.0581	53.9843	19.6198	51.6513	38.573	40.7148	42.0368	67.8861	16.4387	37.8433	70.7736	0	58.5277	55.7539
MTNR1A	0	13.3647	0	1.69849	0	0	0	1.50312	0	0	0	0	0	1.55918	14.5473	0	0	1.90551
ZFP33B	0	30.5466	11.1701	17.8966	6.11336	10.8218	5.24323	10.4948	18.7197	8.46699	6.10064	13.5948	16.8999	12.2618	13.2469	13.6675	7.40498	7.96611
LNPEP	30.3383	42.3283	27.7936	142.69	124.557	126.308	33.0188	106.094	135.568	149.557	114.432	121.204	131.267	75.7506	158.897	29.5604	132.551	115.043
ALAS2	0	18.635	4.70032	1.21985	0.822205	0.439054	3.38629	9.49963	0	3.85177	2.91792	0.381815	0	19.0322	1.93481	0	1.33316	3.19365
PSMA3	76.9203	51.5843	21.9339	101.37	114.46	89.7074	47.4317	90.2991	81.1719	123.452	128.987	107.235	56.3681	79.8264	27.2848	85.6729	115.617	118.448
KLHL35	0	10.9035	0	0.354191	0.238728	3.79258	14.6627	1.31645	0	0	0.9364	0.582022	6.27163	37.5455	0	110.076	0.451599	2.31822
SLC22A29	0	8.19363	4.95579	0.14873	0.100259	1.49889	3.89589	5.52789	9.56479	5.53676	0.786561	2.77001	8.95376	14.3313	9.90788	0	0	5.25694
INPP4A	20.7894	27.8689	11.0699	17.8979	8.01775	12.5448	6.97253	16.1405	30.3428	15.4643	10.8338	10.2387	20.0371	29.015	22.1125	0	11.304	17.9207
HIST1H2AH	1391.64	1381.69	1009.33	223.179	293.347	250.711	3172.92	613	560.204	125.267	207.488	228.728	773.404	261.643	703.791	0	132.025	177.245
SOX6	3.48999	4.52235	4.8407	0.324461	0.59087	0.899255	1.81061	0.924503	1.2514	1.77424	0.915856	0.85331	7.69726	8.75063	2.80996	4.51658	0.938226	1.18957
ZFP352	0	4.83934	0	2.09067	0	0.564365	1.13565	1.29508	0	0	0	1.63603	0	0	0	0	0.126948	0.390983
ANKRD1	50.9232	32.9759	0	7.38318	1.21033	4.5247	5.39412	5.93339	15.4023	8.58878	4.9231	3.93466	16.9605	25.6413	14.6222	132.165	2.03521	8.88077
GNAI1	0	1.64304	0.804491	1.01392	2.8713	0.383191	1.71393	1.63298	20.3404	0.943673	0.446986	1.55528	21.5423	17.5831	4.0527	34.0201	0.0862097	2.92038
1700013F07RIK	0	25.2155	64.7977	5.84561	0.654189	0	22.1294	2.41494	0	0	0	12.788	69.0707	43.9306	15.1414	0	0	5.09364
MPPED1	13.0502	7.19298	2.34797	2.03442	0	1.74743	2.03221	3.20778	2.37827	2.90476	0.407691	1.31718	0	13.0663	0	0	0.786291	0.24214
WFDC15B	0	0	0	0	1.39086	10.4378	2.61374	0	16.0445	8.42986	0	0	33.0533	0	0	0	6.14397	0
FAM83A	0	6.37637	1.56102	1.47577	0	2.27221	0.969808	0.203151	7.59297	1.33529	0	1.79638	0	0	0	91.2019	0.557548	2.14652
SLCO1B2	0	6.64007	4.79943	1.46342	0	3.07261	2.30889	1.20867	6.77476	0	0	3.09995	1.03641	0	8.88236	26.3483	0.414768	2.5546
KMO	39.4066	0	0.211524	4.9323	1.61762	5.70966	3.26685	5.94548	10.6297	5.27278	0	3.6512	26.4354	18.8384	16.2807	0	0.22666	3.66481
ANAPC13	0	0	377.427	169.442	249.183	122.334	151.795	160.696	252.255	161.998	216.312	114.138	26.5463	145.195	254.404	519.774	201.543	155.881
IDS	0	0	1.79592	7.48128	7.67379	7.12795	5.42096	7.55482	3.39502	7.97252	9.20375	8.19753	11.5757	5.65233	3.76931	0	7.59157	5.35038
RSF1OS2	0	14.0185	6.86321	1.18037	0	3.96492	9.96079	15.1128	7.09152	2.28812	0	0	12.5436	7.58867	25.3357	0	3.34164	5.14831
CPLX4	0	33.1783	4.1408	0.602311	0	3.79373	3.392	2.73617	4.64908	4.67108	0.530709	1.09967	12.0874	0	1.78327	0	0.853207	3.67923
ATP6V1H	0	12.9109	40.8264	60.2613	67.1387	62.5292	20.4782	36.8153	55.0919	71.069	54.8652	71.4735	68.1957	42.6591	19.9061	0	55.1761	57.5884
FASTKD5	34.0662	0	1.46269	10.6512	8.70076	10.8376	8.13671	12.5612	5.00472	5.00427	4.60523	9.31361	8.70386	7.8936	5.91296	12.5719	3.30901	9.25177
PRDM11	0	3.62182	5.02441	13.4126	3.76659	3.0507	1.73114	11.0782	20.1293	6.71791	6.07376	10.8158	32.9858	2.39364	7.85944	91.4046	3.6418	6.82776
SOX9	0	5.19557	2.90739	1.06868	0.360324	1.34629	0.0645262	0.378274	0	1.24332	0.875091	0.250921	2.70297	22.0609	5.76325	0	0.584192	0.999429
ZFP37	0	22.5154	8.03012	3.00176	0.346989	1.94478	1.59487	0.850015	1.54397	2.79382	0.453756	1.3156	1.82216	2.20329	0	34.396	1.16682	2.6949
SFRP5	0	70.4949	2.03034	0	0.246432	3.91505	3.24338	1.35897	0	0	0.161101	2.00271	0	2.34901	8.5249	0	0.621564	0.71792
4933409F18RIK	0	0	10.2222	0	0	1.93297	1.03641	1.14074	8.68938	5.35467	0	0.336122	5.43507	7.89003	12.9478	87.7529	2.34663	5.62294
4930404I05RIK	0	0	37.9834	0	0	0.538824	9.74458	4.77021	0	0	0	3.74707	0	0	0	0	1.81626	0
FAM50B	0	0	2.27727	0	5.02929	0.361707	2.42448	2.13457	0	0.668002	1.01145	0	56.9523	40.5986	0	0	0	0
TMEM131L	0	22.1004	15.6758	28.0391	28.2344	31.1485	12.6597	39.1577	47.851	36.2544	28.2125	27.5115	50.7703	96.582	84.3388	0	26.4451	31.2051
USP30	0	16.0257	11.0227	14.3638	12.6211	19.2814	6.46759	12.9818	6.96504	10.5468	9.65304	13.2864	18.7614	24.9559	23.0068	18.3042	11.8118	11.7144
SNAP47	0	11.0699	1.14107	16.182	17.0871	8.15398	6.53179	9.13311	8.78885	10.6673	13.7849	8.07573	2.54697	36.964	15.1716	0	9.16981	8.47301
RPS29	1650.02	767.29	1510.46	2281.23	2691.09	3204.33	3636.81	2479.66	1689.35	2060.55	2287.62	2524.23	1650.32	1162.76	1683.23	446.472	2873.16	2909.34
AFG3L1	0	2.87786	10.451	48.5397	43.6597	37.8452	17.0131	50.2342	23.2149	48.1217	49.33	42.5648	17.2925	27.5618	27.4396	8.47945	50.9024	41.7546
NFATC1	4.29371	38.3346	21.2557	92.8009	79.4594	78.4412	17.873	80.0988	102.145	100.155	102.245	99.5675	96.301	80.7092	81.0753	14.8457	92.03	84.3341
OLFR385	0	0	0	0	0	0.571192	0	2.80937	0	4.21911	0	0	0	0	0	0	0	0
ALOX12E	0	3.75345	0	3.04037	0.292794	1.09431	4.52653	1.07621	0.372424	5.22129	1.40376	0.793077	4.1016	29.7609	0	0	2.58467	4.54876
TRIM52	0	0	2.01896	0.545249	0	0.915848	0.844925	0.225166	2.57085	0	1.3622	0.19914	0	1.75096	0	0	0.0772702	1.18977
PRAMEF17	0	22.9414	8.34418	0	0	2.8031	3.93025	1.75436	0	1.1766	0	2.65914	10.0296	14.2967	0	39.6973	0.343861	2.1183
AEBP2	32.8242	13.5832	25.0006	121.265	92.2861	102.097	24.1688	59.0533	64.6513	159.196	90.2308	100.04	57.2323	38.6826	45.5311	21.7517	97.4357	90.2421
PTPRS	0	17.5493	14.3216	73.3784	52.1313	71.2577	7.7036	23.1762	31.5791	83.8357	52.9576	91.3557	37.2507	24.8748	20.1359	26.3094	66.8216	77.808
ANKRD33B	2.11837	5.56097	1.44482	3.46625	2.05449	2.02899	3.22673	0.910882	2.61078	5.37712	1.05005	1.34284	2.10753	1.79864	1.47724	5.7338	2.14397	2.88822
OLFR47	0	0	4.1418	0	0	0	0	0	0	0	0	1.43007	0	8.39795	2.90001	0	0	0
SLCO1A1	0	0	4.70038	0.160101	0.593777	0.302535	0.879658	1.7851	0.205867	1.11758	0.917668	2.54363	7.08641	6.68348	1.24431	11.1387	0.544552	1.4673
GK	11.4341	0.225058	0.991784	12.7071	9.59928	10.2347	4.28499	12.9036	14.4639	11.2292	7.8994	12.7822	6.63861	5.35127	8.01803	0	8.3847	7.36407
ZSWIM6	4.59493	11.4479	10.1259	29.1101	21.86	21.8168	2.11903	8.11602	18.1647	26.047	24.2167	21.0985	11.4976	3.65835	14.9271	17.2557	23.8833	17.3791
RER1	20.4801	29.3257	28.7168	104.865	99.1815	81.2929	55.0131	70.9325	107.82	108.714	119.099	105.607	146.321	89.7482	49.3672	0	94.1462	78.5479
MGEA5	13.6787	51.5698	34.5486	121.55	108.546	110.086	28.9342	76.7054	93.2478	146.94	110.679	103.05	115.515	83.5643	59.707	21.2036	115.689	88.8996
GM11756	0	0	0	0	0.405018	0	4.06111	0	0	0	0	0.987781	0	0	0	0	1.78792	6.29503
C330007P06RIK	35.0315	27.5331	5.97464	26.6444	25.0605	26.1471	10.0362	17.3418	9.18647	22.7992	18.4709	20.6258	35.8936	19.8411	20.1507	0.790061	22.3267	19.2112
OLFR1392	0	1.29517	16.4863	1.19961	1.61539	0	0	0.495457	0	0	0	0	0	2.57085	0	0	0	5.23217
RWDD3	0	4.74811	14.9449	1.6747	1.41074	0.791119	5.83535	0	1.07725	0	0	3.2104	8.1551	1.34502	7.90227	0	0.889585	4.38418
LIME1	0	22.287	29.9387	109.691	115.536	85.9748	36.0562	86.0842	63.5175	90.883	124.33	88.6761	49.9626	40.7868	145.283	0	149.602	97.1881
OLFR33	0	0	0	0	0	0	0.372244	1.09342	0	0	0	0	18.7565	0	12.7362	0	1.124	1.73186
CD8B1	86.2737	186.557	104.669	636.342	710.49	558.165	156.111	417.625	621.947	601.374	658.261	552.74	537.392	365.24	520.754	0	750.123	501.667
TAS2R135	0	0	7.5933	11.7545	0	0	0	2.69716	0	0	0	4.29021	0	0	0	0	2.95751	0
ILF2	39.9384	35.136	33.5744	64.0082	62.5922	74.9052	42.5533	71.2846	98.9825	44.555	74.2866	59.7754	49.5469	71.9064	20.5821	0	56.9353	67.5346
E2F3	20.0931	13.546	22.5696	17.2975	13.466	17.6229	15.6537	24.7371	28.5093	24.3115	15.4602	23.4696	33.9128	33.5486	7.73372	21.3838	17.2766	19
KAT7	17.6035	16.1364	9.87639	52.1696	35.8833	36.389	9.64529	31.6729	35.738	43.0787	33.5718	43.2435	34.5212	21.3135	35.6987	95.1031	39.3826	38.7032
FAM43A	0	2.74021	3.85741	1.37395	1.06889	5.32567	3.57301	1.70217	0.271827	3.07391	2.32955	1.73696	7.48502	2.03648	5.86722	3.45953	1.70735	2.07551
SNRNP40	111.146	6.61237	24.1014	75.2822	68.6064	69.6972	27.1962	105.632	47.2614	49.3257	73.5129	73.2733	56.2149	75.7644	43.3019	57.4654	81.322	85.1811
VPS52	0	9.39641	13.1636	35.112	35.2979	37.5372	10.4833	34.6199	20.2964	31.0121	38.2058	33.5309	37.6415	15.5163	24.6784	33.6172	37.8686	29.7335
PCDHGA8	0	3.2238	0	0.331546	0.178867	0.250604	1.23321	0.164297	0	2.46867	0.467824	0.581258	2.34796	0.851687	1.61971	0	0.958589	0.434094
CLBA1	0	1.76079	0.574746	5.79608	3.41823	2.05355	2.44836	1.12202	0	0	3.0327	0.992115	21.1677	5.8183	0	0	1.84749	3.31938
NUGGC	0	12.9922	10.876	7.3714	0	3.25829	6.12006	7.04959	7.65082	2.10629	1.71004	0.566744	2.28978	8.30696	8.61509	82.5305	1.64919	0.507907
NPEPPS	35.5727	24.6832	9.42702	34.042	34.9214	30.413	10.622	23.9645	34.078	31.7195	30.8255	31.5425	23.4611	44.5082	29.0874	94.129	29.3359	30.8105
KRT75	23.2466	3.20334	10.1951	0.691873	0	3.36187	3.34158	4.04085	4.06727	0.804921	0.871473	1.73271	19.9497	9.52232	1.97532	45.2973	2.35311	0.517609
FBXW26	0	0	7.30587	3.06994	0	1.45023	6.96988	2.37716	1.48095	0.892814	0	0.840754	0	43.1455	22.155	32.9493	1.30467	5.52546
RPL3L	0	3.65385	5.72471	4.05967	0.15198	5.11402	10.0963	6.42689	0	1.57416	0	0.988209	11.1827	44.9248	0	0	0.958368	12.6939
GINS3	25.6264	13.9348	5.72242	21.6384	22.8158	22.0168	7.61875	22.6836	23.1918	11.7797	20.541	16.7162	10.8063	35.6403	12.0123	44.2563	13.4429	13.9821
RNF169	0	16.9504	5.64653	14.1453	13.1538	15.39	5.79843	13.1164	13.0059	10.2235	11.4558	14.3728	18.3648	31.6546	14.3729	1.7548	11.5195	13.3016
OAZ3	0	26.0339	47.4417	0.446582	1.50308	2.25011	6.78153	8.30022	1.1501	12.4654	3.14288	0	0	183.784	12.8908	0	1.89604	10.5172
SMDT1	0	229.085	94.7585	176.536	144.64	163.295	130.037	93.9453	66.9249	100.87	125.892	131.998	219.204	160.629	46.5013	234.938	152.122	147.302
H2-T24	70.5398	47.3885	18.7596	42.9369	33.9764	40.371	23.2662	47.2203	70.4341	56.4652	47.8532	41.5854	58.3968	41.9735	97.0708	0	27.3749	40.1193
NEU2	0	8.85695	12.1966	0.85413	0.115142	3.44313	2.5979	1.69312	2.63682	4.57068	0.451644	1.68428	7.25948	5.48721	2.27596	0	1.8877	1.78895
SAMT3	0	0	0	4.65918	0	0	0	0.481077	4.99846	0	0	1.70068	0	0	0	0	0	0
ERAP1	0	19.1826	10.3135	54.5991	41.5951	51.6054	10.8895	50.461	54.3105	60.8899	51.3262	49.9724	38.6248	46.5769	45.3533	17.1003	50.7732	47.7092
MANEA	0	0.219923	1.29221	7.12458	4.25544	7.86412	1.89286	6.22051	6.28167	8.52574	5.68469	4.53526	8.64946	8.27945	3.76685	38.3255	6.2316	6.84067
4930521O17RIK	460.946	0	0	0	0.97561	0	8.55365	3.61046	30.12	0	1.27269	15.914	0	216.103	42.0272	0	18.477	11.41
MRPL33	0	242.961	253.638	304.166	296.4	271.462	233.922	223.766	108.109	178.628	240.656	208.114	112.652	172.648	296.795	539.966	177.972	157.068
PRAMEF12	19.1368	12.308	1.29136	0.13564	0.274322	0.341743	1.03159	2.68871	0	0.788985	0	1.33744	5.76394	27.8813	0	0	0	0.17757
USP49	0	2.1567	1.81871	0.147859	1.17177	0.651949	0.0937599	0.274763	2.47123	0	0.489081	0.810117	1.04708	2.61105	0.902927	0	0.251499	0.193603
CCDC177	0	1.16089	4.2063	1.43269	0.86952	1.62438	2.30108	1.15369	0.552653	1.4168	0	0.784914	5.07307	17.4819	0.795355	0	0.0609147	2.34476
B930095G15RIK	0	2.10903	0.844914	6.32943	4.66742	10.4328	2.50038	5.64279	11.1043	13.9019	8.50367	13.4172	3.3513	0	5.64831	8.23246	6.33829	3.79509
CKM	0	27.1237	44.4049	0.261619	0	0	4.41859	3.24139	1.34656	0	0.460852	0	0	0	0	0	2.22307	2.73929
JKAMP	0	2.26281	2.49283	12.9185	7.64833	7.03736	9.58697	5.83969	7.18591	11.5759	5.23082	6.88489	0	2.24307	14.3431	0	4.60014	5.94162
COLEC10	9.43825	2.44223	0.978399	0.959007	0.461939	0.690361	1.33185	0.509178	1.40925	0	0	0.675521	1.94044	1.31976	2.12956	5.04664	0	0.179375
IQCF4	0	0	0	7.4072	0.452799	4.24076	3.40439	0	12.1499	0	1.183	0	0	8.66655	0	0	1.14259	0
LMAN2	0	26.3095	16.7121	77.1516	79.1989	66.331	22.5018	70.5757	53.7861	62.9594	72.9379	67.7092	60.0759	44.6171	40.5976	35.9164	76.4261	63.0975
SLC8A1	0	2.58956	2.99244	1.00658	0.592749	1.44924	0.729556	0.712567	1.56102	4.0711	1.83237	0.962982	4.07316	6.87364	1.0644	17.2719	0.462041	1.15068
ZFP277	0	19.3947	19.2083	8.705	15.0378	7.5392	15.7466	12.3013	7.34724	19.4628	8.63259	9.68608	20.2297	11.3582	14.1955	0	22.2015	15.6694
TNFRSF26	22.082	45.087	11.125	3.17674	4.13597	1.93196	4.90679	7.1927	5.63489	0	1.15894	6.12099	21.3346	24.6258	36.4872	0	2.70096	3.58532
1700029H14RIK	0	5.84505	6.95004	0	2.60464	0.324657	3.91762	5.42833	7.95898	19.4866	0.681007	1.69376	14.6047	14.9057	21.1744	0	3.94202	10.4568
TRMT61B	0	16.1682	14.4257	4.87797	2.0929	6.7037	3.56045	5.49388	10.2651	10.447	2.73675	5.83035	3.92578	29.1951	4.43123	7.25752	3.95886	9.57929
FUT4-PS1	0	0	13.5559	0	0.0899901	1.17712	4.06091	0.992262	0	0	0	1.46247	5.67244	14.5767	1.18566	0	0.340452	3.14554
MBD1	0	13.3915	8.15205	27.9162	23.1944	25.7431	11.753	25.5232	24.12	34.7523	31.0716	32.1188	27.6774	34.062	27.8958	57.1358	32.0017	30.9956
PPFIBP2	0	3.69501	12.2124	2.85	1.30698	3.8776	4.6742	2.68337	8.35477	4.37685	3.21736	1.56145	8.07321	2.92838	1.13917	13.5326	1.01793	1.94042
CDCA3	0	27.0639	45.5983	71.0013	106.109	92.5356	94.8213	186.59	152.997	70.303	136.338	100.107	73.9598	121.561	89.4675	28.1137	121.089	62.7039
HAS3	17.241	5.65323	1.05838	1.59024	0.691924	1.74486	1.30106	1.27102	0	1.13397	0.316709	0.393475	5.81246	2.96482	7.74606	39.0583	0.218125	1.47767
GM10785	0	8.73718	12.1755	3.31872	3.49457	0.522582	11.7391	8.48038	12.2748	8.44507	0.365508	3.86264	5.87664	15.9923	0	0	0.705154	3.25803
GM12295	0	3.29061	4.51136	4.77202	0.0684585	1.02325	6.69354	0.628935	4.43928	3.42553	0	0.333734	10.4265	0	1.35276	2.49271	1.89923	1.72806
GM17830	87.3411	8.05624	12.4403	5.35494	3.60905	1.92736	3.23128	3.08027	7.87273	4.89453	1.68523	1.46654	5.41836	19.6595	11.0415	0	0.975324	3.50479
EI24	0	26.2175	6.7685	39.5685	28.1607	46.1401	13.7966	34.625	51.4601	24.2993	50.4353	38.1928	41.672	48.1903	42.4622	25.2695	41.2653	35.6239
HIST1H2AP	0	0	0	0	0	0	0	0	0	0	0	0	0	0	0	0	0	0
IRF9	15.257	28.243	15.1921	83.834	62.1468	74.0663	17.7379	49.1176	66.9313	90.1045	63.0849	67.1053	55.6359	70.1693	42.2469	10.0431	59.1694	55.2778
ARL2BP	48.7961	9.31761	12.2458	40.2536	48.4548	54.7126	20.459	75.1811	55.2782	38.5544	43.0826	53.7157	38.5848	48.6063	48.3891	8.66536	42.0667	46.9506
HSPA5	80.7698	84.8903	95.7802	969.699	767.466	803.919	231.63	401.028	450.479	952.927	785.674	856.663	252.735	336.513	340.85	266.089	799.67	818.215
IDO1	0	0	10.4049	6.16085	1.0715	5.50779	1.34307	6.4018	6.64727	10.6347	3.15205	7.40203	3.51912	14.0456	0	22.7509	2.36481	5.98325
LRRC10	0	0	0	0	0	0	5.24183	6.08829	0	4.81355	0	0.283285	0	0	4.02004	0	0.879081	1.35401
ROBO2	0	3.01572	6.00842	1.12287	0.129831	1.65707	2.30567	2.06672	6.8467	3.65795	1.04707	0.527332	11.1323	12.1545	4.20324	10.2453	0.518417	2.64648
SCAMP4	0	5.04617	15.7507	28.2261	18.3671	28.4457	2.1378	38.3468	36.5612	24.2302	30.189	26.8689	42.0528	3.75203	13.3999	0	25.9763	36.4379
FTHL17E	0	0	0	0	0	1.99292	1.33421	0	0	0	0	0	0	0	0	0	1.34307	0
OLFR512	0	0	4.052	0	1.72035	2.14594	7.18695	0	0	0	0	0	0	0	0	0	0	6.68708
AP3B2	0	11.6671	17.0052	0.753442	0.733855	3.48026	4.45806	2.38541	7.32007	1.65573	3.02663	1.19245	17.4898	27.4207	0	10.9632	0.854218	5.04186
CATSPERZ	0	17.4642	0	3.59606	0	7.54915	18.6929	25.2511	30.8884	9.06053	3.68703	2.62417	0	0	3.99226	0	9.66386	7.83927
KRT33A	0	13.732	0.67234	2.54279	1.99918	2.93627	3.40081	1.83772	1.63566	0.246498	0	0	1.5009	0	0	0	0.72037	1.94154
CSF3R	0	1.01571	1.98932	6.50271	4.33212	8.29061	4.96693	1.94121	3.42519	24.1544	7.39237	10.9022	3.32904	11.5728	4.17537	0	5.6627	6.66744
FGF9	0	0.991433	0.121362	0.0764733	0.154705	1.44508	1.0343	0.568443	0.196665	0.444851	0	1.25689	14.081	0	0	37.5576	0.0650282	0.300374
POLK	30.9186	28.6555	10.4947	23.0733	22.6848	22.0041	8.99275	17.1865	12.7545	23.917	19.7136	22.3678	28.2518	18.9266	22.6653	2.9419	18.887	20.7044
LGR4	2.28122	3.80016	1.37106	1.5427	0.457762	1.08834	1.87799	1.9112	3.015	3.1589	0.816327	0.676161	21.6317	22.5884	1.09623	0	0.629709	0.888747
ZBTB38	0	3.62099	9.81054	25.0254	26.1672	24.583	3.27389	17.2547	8.42767	31.8012	29.9503	25.462	13.714	23.4382	6.28482	134.125	43.5104	20.8683
EFCAB12	70.845	16.0316	10.9481	2.08289	2.10631	4.09988	1.9802	1.61281	9.71072	1.51447	1.95089	4.84927	1.38298	18.3966	12.7193	17.0415	1.43877	2.21553
RRM1	12.5406	33.4556	19.2794	136.969	159.719	147.443	59.2657	169.589	161.727	137.551	167.065	150.6	101.218	110.15	124.129	41.595	143.341	140.033
ISYNA1	0	4.92888	18.7029	67.6885	62.7915	84.3109	18.9538	57.9493	45.0048	46.0066	43.2265	72.9009	15.4872	18.3236	40.5316	0	65.6135	64.9595
TSSK4	0	6.75095	1.23949	1.82323	4.21163	0.328104	2.63944	3.22705	0	6.05952	3.21172	6.84694	0	0	2.89178	0	1.54927	3.40897
ZFP867	0	7.63905	5.0869	2.35701	2.54284	1.66279	6.69383	4.67209	8.48664	4.16805	0.748173	2.68581	13.6879	6.66086	13.6082	0	2.64544	2.59213
UBE2C	126.212	160.585	102.64	234.151	254.338	194.893	311.779	294.683	353.552	237.615	307.335	230.232	274.873	109.238	309.909	367.112	253.003	221.65
SERPINB6A	0	36.4073	21.6247	26.7072	30.7868	21.5785	14.1601	17.3429	27.9582	34.2826	35.5457	23.0022	24.7868	17.75	26.1757	0	31.9376	19.5293
OLFR1218	0	35.4097	0	0.455567	0	0	6.14901	0	0	0	0	0	0	0	1.01155	0	1.16047	0
FBXW21	0	3.98664	0	8.85924	0	9.61003	3.94882	3.04897	11.399	0	1.95094	1.34777	8.71571	12.6509	9.83602	0	0.627371	3.86515
COX6B2	0	113.549	0	0	0	6.79963	0	1.11516	0	0	8.68154	0	0	0	0	0	3.05094	17.6439
2610024D14RIK	0	8.50358	3.84324	99.321	54.011	62.8128	1.53476	14.2561	43.1102	114.13	69.9038	63.6882	34.3165	14.2673	47.5159	0	66.915	60.5117
LAO1	0	0	28.5568	1.23521	0	0	2.83256	3.93514	4.99366	5.13191	2.95461	3.09296	44.9933	0	15.2815	0	0	4.1578
GM16630	0	3.67638	3.03768	1.20518	0	1.16101	4.37474	3.42524	1.45847	2.96921	2.87584	1.78661	2.76129	9.561	0	0	1.44682	1.57792
RSPH6A	0	10.1523	16.7201	1.28158	2.59183	1.97324	6.73836	5.64538	12.8203	0.828294	3.5145	1.40407	19.6664	16.465	0	6.98961	1.45267	11.7442
4930511E03RIK	0	0	5.77162	0.757816	0.204335	2.86396	2.30519	1.12664	0	2.11583	0	1.16232	0	1.94726	3.36555	0	1.03074	3.17456
DDX17	0	32.2202	15.501	94.4125	75.1224	73.9338	23.9649	80.5567	76.3463	82.219	88.788	83.4778	84.6888	97.0046	83.8611	20.9691	79.9975	70.4207
OLFR198	0	64.9487	0	0	0	1.76244	0	0	0	0	0	1.0213	3.3045	0	0	0	0	0
ZNHIT1	0	0.908118	20.8971	33.0759	40.0331	43.0778	32.4258	28.8252	10.8213	40.1043	33.3252	34.6922	8.93508	0	13.6931	0	22.3877	32.6499
TULP3	0	5.56787	6.05831	2.09972	1.54449	4.32844	2.09741	1.30065	7.85486	4.66355	2.52462	4.49664	2.70371	0	4.45067	0	0.486913	3.99857
VMN1R206	0	0	0	1.81385	0	0	0	0	0	0	0	0	0	0	0	0	0.385039	2.37312
PHF20L1	53.3428	33.3479	28.4104	75.2483	62.916	67.9443	22.4283	56.4703	59.1984	76.5436	71.7415	69.0076	73.1857	74.0678	76.428	49.8614	63.0523	65.785
SLC39A1	0	9.28771	2.9559	51.1579	36.6117	44.5886	8.96057	29.6483	17.6935	64.6823	44.2091	42.8595	10.6566	5.5231	39.7756	0	48.9724	35.4554
GM805	80.6322	3.32385	6.99815	0.717908	0.691499	1.80878	1.30022	2.28704	1.84641	0	0	1.01132	1.45267	0	0	4.19646	0.523203	1.74552
2200002J24RIK	236.679	20.8253	10.1937	10.1144	1.8527	10.4224	1.5475	19.3724	42.7015	18.1722	0	4.0234	6.51828	378.998	0	0	3.89677	15.6252
GM4632	0	0	65.959	7.35491	0	0	2.05969	7.59701	0	0	0	12.0614	0	94.8338	5.4428	0	4.15113	8.00716
GM20858	0	0	0	0	0	0	0	0	0	0	0	0	0	0	0	0	0	0
LPXN	0	41.9291	62.8136	86.3292	105.171	105.102	47.8037	66.9972	72.0493	110.537	128.996	114.669	86.8631	45.9104	45.8872	55.2753	121.473	98.8467
NFKBIE	0	47.0934	15.4447	84.9974	84.7486	76.507	9.03613	28.1942	45.138	140.03	101.752	81.1059	16.0207	33.4638	28.9201	213.1	78.903	71.0707
PCDHB8	0	0	1.36692	1.57937	0.483946	0.904365	2.4265	0	0	0	0	0	13.2197	21.2132	13.7095	0	0	0.563882
PCDHGB8	0	0	3.02281	0	0	0.856969	1.61015	0.758472	5.42297	0	0.359945	0.29815	4.81747	0	1.66163	0	0.404927	0.267197
MALAT1	1494.72	1955.78	1690.67	4141.17	2853.05	2741.65	875.973	1422.61	2278.1	5265.4	3685.17	3284.17	2881.93	1875.51	2492.46	7641.61	3000.27	2930.33
WDSUB1	0	13.6621	4.45955	10.7741	2.73662	3.93407	6.86063	7.35116	0.803361	6.1761	3.44059	5.13193	67.4611	28.0863	0.693461	0	2.12378	6.74544
CCL2	93.6205	0	10.848	41.0625	23.4045	25.1424	11.5396	2.12009	5.8778	74.2809	61.1588	22.4748	0	0	0	125.522	52.7606	32.8238
FRG1	0	38.2282	71.3549	178.502	162.423	147.269	133.845	166.791	125.336	181.881	200.606	162.762	128.026	54.5306	187.532	0	167.28	152.019
CTS8-PS	0	1.21344	3.08959	0.823659	0.201973	2.16957	0.0632957	0	0	0.261344	0.924435	0.738405	0	0	2.16156	40.4522	0.636721	1.17644
GM14295	0	14.0084	5.0296	0.288265	5.04896	0	9.73584	3.92872	0	4.69433	2.0308	0	0	0	0	0	1.22462	3.77266
NDUFS8	79.0137	51.7364	20.8966	93.8417	80.6599	86.0148	58.6329	92.0299	43.185	91.9612	103.311	94.451	19.8036	35.943	108.175	0	100.047	89.3488
4933406K04RIK	0	0	1.31756	2.76876	0.373058	4.88291	14.7291	4.11653	0	4.18685	3.90144	0.303259	43.1483	48.043	0	76.9259	1.41155	0.36237
GM3279	0	0	7.56551	0	0	1.84902	0	0.454684	0	0	0	0	0	25.9496	0	128.848	2.80529	0
IPO9	0	19.9395	8.65386	49.866	41.9289	49.7866	11.7415	46.1883	51.7693	55.8477	47.0653	47.901	49.3399	50.278	44.5	70.9709	50.4931	43.2637
SERPINB9D	0	20.5402	1.28936	1.13768	0	0.20474	1.78518	0	2.09051	3.40328	0	2.49272	0	0	0	0	0.690782	0.425513
FBXL16	0	3.56735	3.05675	2.47656	0.185545	4.62205	0.930349	3.86361	0.471799	0.853698	0	3.81902	2.27359	1.17822	0	32.2801	0.311969	4.56339
OLFR945	0	0	0	0.878503	0	0	0	0	0	0	0	0	0	0	0	0	0	1.14941
GM8369	0	15.8338	14.2126	64.0771	41.8888	82.4278	15.132	33.9763	25.8544	121.278	67.1941	65.4253	14.4246	3.48974	17.484	159.754	51.4473	69.6494
SRGAP1	0	3.29391	2.23319	1.95426	1.02808	1.37869	3.0402	1.74315	2.211	1.59158	1.44796	1.84165	6.36608	9.53745	1.82265	9.60079	0.864251	2.76355
EXOSC6	0	25.7707	5.85808	51.9887	30.4299	65.1318	7.67609	41.1822	25.5911	24.4537	32.0233	45.1177	1.00621	34.6899	29.6487	0	50.9315	26.0265
HOXA13	0	0	0.456343	0	2.90718	0	2.91505	1.42583	14.069	0	0	0	10.1899	0	0	0	0.48889	0
1500015A07RIK	0	19.9959	9.19706	3.36592	5.92347	12.4849	15.9555	5.79187	6.25427	6.52598	6.09688	6.55518	18.5425	4.80554	10.796	0	1.27154	4.89555
GM16442	0	0	0	0	0	0	0	0	0	0	0	0	0	0	0	0	0	0
ST8SIA3OS	0	20.3707	0	11.0148	0	3.96376	0.662541	10.7252	0	0.914771	0	1.72178	0	0	1.74685	0	2.66882	8.22971
GSTCD	0	1.69446	15.6255	26.7506	28.4377	30.0771	11.9317	21.5901	17.0312	34.8727	26.5846	27.5918	20.9813	3.35779	10.8356	0	25.7099	26.353
PROK1	0	1.00846	8.39431	1.08902	0.367178	2.44984	1.44658	2.60193	7.00154	0.723987	1.57768	0.937548	6.61058	15.9863	4.31831	3.18353	0.661448	4.88852
PDLIM1	37.407	23.546	21.5197	33.4294	25.7893	39.9752	42.3496	53.723	62.96	9.01719	18.1379	27.3302	58.3399	87.1702	45.1837	21.7809	25.3204	35.5109
KIF1A	0	3.44526	1.10525	0.80634	1.21129	1.89311	2.38613	1.58921	3.76969	2.30271	1.81045	1.84749	3.8933	20.7115	3.8253	3.00108	1.09099	3.2154
HSPE1	167.013	287.016	159.045	323.826	328.369	412.532	570.794	204.452	84.0851	191.146	274.819	349.733	119.974	106.945	135.326	135.447	347.41	455.752
ADGRE1	0	0.968479	2.21295	1.59373	1.34324	6.14866	2.77825	0.987225	6.14841	7.41655	5.62081	2.51015	11.6397	23.0315	1.32713	14.6731	3.21835	3.52105
CDKL4	19.125	9.06746	6.27691	3.7625	2.99228	2.18763	2.28317	5.25889	5.21052	9.31574	2.04153	0.951334	8.88212	10.5337	10.283	0	1.88668	6.18903
CATIP	0	6.84673	13.9251	6.17598	0.219104	9.41804	1.9225	5.63798	6.68965	6.99562	4.58371	4.8074	4.60446	0	6.85704	0	0.552626	2.34032
ANKRD35	0	12.9125	4.58689	3.82774	0.579442	3.24752	5.6788	5.32274	3.61608	10.3606	0.482202	3.33815	16.32	5.51864	4.51012	14.7064	1.99277	3.27285
TESK2	0	13.568	4.59925	4.9379	2.38841	6.08533	3.2661	7.3144	3.3131	8.49213	5.39461	3.76361	7.22229	1.37895	11.9184	18.4471	1.36904	5.19986
PCDHA5	0	0	3.89602	0.538879	0	0.678868	0.860502	0.0741774	0	0.417967	0.369644	0.39365	1.48409	3.07614	1.19663	0	0.203671	0.862356
CAPRIN1	24.5206	29.2642	38.0618	179.923	158.238	162.687	59.226	162.68	161.883	168.863	147.324	188.236	123.019	94.9877	119.754	7.59032	162.238	158.218
LRRC69	0	17.6177	1.01477	4.15878	0.430948	2.41787	13.2333	1.98183	0.823467	0	1.9716	0.70072	5.66552	4.1124	20.6	0	0	1.25596
LRP2	5.55567	10.2101	4.01186	1.12771	0.655743	1.73912	3.20593	2.52916	5.29906	1.80975	1.16636	1.68323	5.78286	17.6035	5.78561	4.93603	0.926076	2.69871
NATD1	0	0	0.724406	5.1733	2.41119	2.68354	1.15757	2.92177	6.45638	2.30127	5.23291	4.75149	4.31023	9.2833	1.68938	0	5.24006	3.78507
2023-09-04	0	0	0.596769	2.82106	1.64782	7.34447	2.06548	3.96112	1.93546	11.5955	1.32582	7.82902	3.3302	8.45808	20.8809	0	4.15625	7.13935
IFNGR1	109.719	62.8882	91.092	229.484	248.98	224.1	43.1791	82.3482	151.852	285.967	316.851	271.072	72.1615	89.3475	175.247	465.628	286.77	208.953
GBP10	0	10.9009	1.73107	10.4538	6.98759	6.52743	6.45415	1.2388	2.33786	14.9117	8.01541	5.97603	2.25323	9.92518	11.5059	4.46389	3.24635	4.2845
STPG2	0	5.28274	0	1.74648	0.0784991	1.17341	0.3936	2.30795	11.3799	1.89636	1.02647	0	2.06151	11.2179	0	50.4941	0	1.21944
IGTP	0	54.4863	12.3957	108.188	120.546	127.089	28.9861	53.236	84.7648	128.229	100.286	100.846	36.0879	105.837	65.9993	131.966	105.823	101.382
CCDC17	0	17.8173	10.6321	1.71823	2.43209	1.73161	1.8872	6.1734	8.84073	8.99483	4.99705	2.44704	6.69338	18.7655	13.7355	0	1.46055	2.69908
ZSCAN4B	0	0	0	0	0	0	0	0.747246	0	0	0	0.880935	1.42399	0	0	0	0.170874	0.263161
IFNG	0	29.0175	15.2216	1210.53	758.254	1418.49	25.3863	13.8728	16.4693	993.519	716.816	1576.97	0	84.3043	49.0138	324.038	960.453	1754.99
ICA1L	0	10.4968	7.59267	0.515234	0.148905	1.39088	4.79093	2.91798	2.46072	0.5138	0.0649088	1.2904	6.77641	11.345	0.490339	0	1.12662	1.25281
GM10421	0	65.6	15.2124	0.533127	2.51109	0	4.046	1.98183	0	11.16	0	0.583637	0	0	0	0	0	0.697405
MUG1	0	16.1663	1.39059	0.741428	0.999982	2.97192	0.911659	2.00406	4.85329	1.72519	1.18883	1.25553	2.86401	5.19439	5.68759	23.1737	0.687804	2.118
MRPS28	0	15.4353	51.8129	64.7115	65.039	66.0632	83.7952	48.1144	28.0934	49.9001	37.0955	49.9483	69.9986	0	27.2236	83.2127	51.432	59.6849
UGT1A9	0	0	0	0	0	1.26726	1.4454	0	0	0.234064	0	0.220437	1.06865	0	0.670141	0	0.0855324	0.263403
GRIP1OS2	0	13.1997	25.8467	3.398	0	7.70385	1.14524	1.68432	0	6.3219	0	0.743777	38.5307	0	0	0	2.30623	10.6652
CD101	0	0	5.5455	8.38697	8.61711	7.29528	3.1224	6.3085	3.85188	16.9592	6.51448	16.7376	13.0816	6.41283	3.99084	40.0381	14.432	17.3856
GNG10	83.2658	0	0	35.459	53.0127	16.0799	28.732	28.1181	7.30293	28.458	20.2879	38.0552	46.4722	2.27939	22.0459	0	34.9392	18.0964
SHANK2	22.7552	6.22936	2.49561	1.31036	0.58917	3.52163	2.14185	1.67745	2.24626	0.813085	0.963143	2.20166	4.7944	13.1829	5.4316	0	1.93161	2.11606
SPARCL1	18.3325	8.84147	1.19424	5.92638	4.63031	9.59893	3.97551	1.74811	7.01605	25.3901	20.0726	7.11179	5.99586	46.5217	1.25333	278.696	5.519	5.41899
HDAC10	23.7481	21.7244	4.25479	5.24083	5.25887	4.75969	1.54501	17.0626	10.6587	6.80598	8.5957	11.3503	11.2215	7.82867	8.11927	0	6.94261	7.97803
TBC1D17	32.9453	1.23828	12.126	23.1803	9.78864	18.6119	3.76715	8.20516	15.0698	24.5964	7.63486	23.0242	6.7653	26.1795	0.282821	189.658	16.7837	21.3426
B230354K17RIK	0	5.5659	10.8003	5.21531	2.65925	3.68568	2.52703	7.48538	8.99549	5.2537	4.26291	4.18143	9.68389	15.9295	8.89767	94.7594	3.46147	3.66405
TOX	0	23.0846	11.1207	99.3773	48.876	72.3648	26.2157	34.4445	13.0018	87.0107	86.8024	80.3074	40.2761	11.069	55.1048	78.0273	54.7976	52.4924
CCDC103	0	0	13.0043	0.558857	1.12998	2.34669	1.73114	2.76954	5.75123	0.216707	0.328311	1.4285	0	3.59046	0	0	1.10837	1.70694
ZFP362	0	0	13.1544	22.1437	24.2702	17.7388	18.5226	36.2968	56.0784	43.7285	30.1346	35.0856	10.053	33.5519	19.6687	6.50453	28.2887	27.5035
TAZ	0	5.56294	15.1318	21.555	11.4419	20.6654	0.161146	16.0704	22.5754	18.8617	22.1875	13.5826	4.05323	60.0512	23.2965	290.138	21.5637	10.9865
SORCS2	0	5.62141	9.63374	0.975561	0.0731026	4.16492	0.504013	1.41001	1.11494	0.31528	0.525808	1.12837	15.1607	19.8388	1.80528	19.0796	0.322633	2.4837
PODXL2	38.0816	7.34792	15.5153	2.97597	1.24191	4.99861	5.14921	3.33581	11.665	5.1107	2.12354	5.43397	18.568	1.82064	0	0	3.25279	5.00899
GM11201	0	12.1702	11.918	0.481425	0.519376	2.78981	1.13935	1.31214	3.21923	0.89614	0	2.9539	8.52373	3.71047	0	0	0.982423	0.630294
HAAO	0	14.2914	8.9962	12.2894	5.30624	17.0684	3.72437	23.035	44.6111	5.49794	8.60076	7.93758	68.0831	38.4817	90.2613	162.171	10.7083	7.42287
A530010L16RIK	0	0	20.4545	0	0	7.31547	5.9823	22.3912	6.65289	2.25124	0.566965	0.70632	16.0065	12.4572	0	0	0	6.75204
PXDN	1.40795	2.86646	0.66484	1.81525	0.282521	3.16636	2.12496	0.864934	1.43622	1.89534	1.06738	1.9381	11.3717	5.9779	0	51.8271	0.514585	1.46264
USP32	1.34218	5.0336	6.61944	11.8024	11.6407	14.3095	6.7898	11.3234	18.7109	20.494	12.6407	13.9538	32.3639	15.1011	14.4836	11.2617	9.13165	12.8392
CDH7	0	5.67398	1.09145	1.18789	0.0843252	2.36286	1.47989	1.93637	0	0.581908	0	0.479545	4.64898	10.8407	3.88733	0	0.106333	2.12834
FAM240B	0	29.533	3.47016	0	0	0	0	0.903733	0	0.848366	0	0	0	0	2.42936	0	0	1.90889
THOC3	80.1234	27.1724	11.9281	25.7328	29.6261	38.6087	14.4147	51.4029	41.2782	29.9361	46.3835	34.0521	9.72695	26.0024	7.3834	0	36.2549	36.5257
OLFR1216	0	2.95081	0	0	0	0	0	0	0	0	0	0	24.2081	0	0	0	0	0
2810029C07RIK	0	10.8904	10.1031	1.94571	0	6.90756	3.13824	2.19144	2.2753	2.88078	0.311758	0	3.75846	7.95461	0	0	1.80423	2.77853
ACTL10	0	0	0	0	0	2.44929	2.25788	0	0	0	0	0	0	0	0	99.3305	0	2.54487
4933415F23RIK	0	5.12064	0	0	1.46442	1.24421	3.67117	0.489472	0	3.4469	0	0	0	17.7681	6.57956	0	0.503686	1.55142
TRMT10A	0	26.2131	13.0602	8.01666	4.78411	6.07738	8.5759	6.85543	2.91906	7.92362	4.69225	8.86177	1.00483	25.97	11.5002	11.6146	7.48063	9.3815
IFI27	0	3.69579	7.69024	37.9306	38.4248	40.955	10.1138	34.2749	33.7645	49.7604	46.9651	43.7307	47.475	45.8216	12.0321	0	58.6405	55.6139
GJD4	0	5.63244	6.10661	0.620707	0.66955	0.62555	1.67858	0.768993	7.02483	1.2998	0	2.44819	2.19803	9.5688	0	0	0	1.62521
TFAP2E	0	7.83092	21.216	3.70536	0.434373	1.01474	4.21971	4.39104	0.414439	4.12314	0.851927	0.176493	0	0	23.9684	0	0.54779	3.5852
TRIM23	0	1.88536	14.7703	8.31013	9.69426	10.5735	2.80975	7.61845	7.69375	13.5353	13.7764	10.6533	10.2991	18.1462	10.5184	3.40088	13.5672	15.341
C2CD2L	33.4848	10.3723	4.15531	15.6374	16.9701	14.6601	3.25855	14.6872	22.819	18.0236	17.51	20.8001	38.8885	9.80911	16.9583	5.95355	16.8844	16.0933
SOGA1	8.33356	0	2.12984	1.15994	0.429546	1.0888	1.69235	1.49334	2.69	2.91082	1.90604	1.84433	4.7513	5.40357	1.06062	1.49001	1.06392	1.906
CCDC27	0	2.12664	10.9332	5.41417	1.88001	4.54696	2.49518	0.609793	2.95447	2.86293	1.44597	0.359477	28.4696	8.4319	16.7586	0	0.278929	8.59087
OLFR490	0	0	12.8233	0	0	0	0	1.11345	0	0	2.76676	0	0	0	0	0	0	5.29067
PRSS56	51.8112	4.5444	0.988915	1.24652	2.41573	0	4.60796	1.54434	0	1.63139	0.823996	2.04843	2.75894	0	7.95792	0	0.794733	2.85565
GM7361	0	0	26.3178	0.572531	0	2.8846	2.41341	0.709448	0	5.32641	0	0.626727	0	0	0	0	0	4.49337
UNC50	0	27.1894	13.312	24.02	32.1673	24.7895	1.71046	15.4181	2.23455	50.4941	29.5622	21.5537	31.7752	0	14.7799	26.0106	27.2933	30.2999
FOXA1	0	0	1.93879	0.509067	0	0.513042	1.72104	0.126135	0	0.710692	0.269304	0.557762	6.48951	0	0.678253	0	0.692539	0
ABCB4	52.5263	15.375	9.87306	1.08873	0.629281	0.489838	3.02386	2.5049	1.59993	4.70467	0.41146	2.55627	12.3916	22.9743	4.14449	0	1.71931	2.13816
LDHA	43.9979	133.759	104.502	802.055	858.36	799.889	216.671	667.277	544.835	612.144	756.784	830.869	340.67	336.679	404.899	139.438	867.098	719.593
E330012B07RIK	0	31.3191	5.86328	0	0.670659	0.895195	0	3.52155	0	2.31474	0	0	4.52963	0	0.315593	0	0.48329	2.04661
LGALS4	0	0	0	2.04924	0.345173	4.84019	0	2.85632	2.63682	0	0.902487	2.52517	0	0	0	0	1.74135	6.70527
BST2	0	44.0336	40.1731	187.94	173.396	143.28	51.5866	45.199	117.896	127.966	139.614	99.4729	13.1431	3.9776	59.0249	624.651	158.957	97.0313
TUFM	0	60.2889	36.4272	86.4977	116.189	94.7507	54.1752	103.977	67.2228	55.4918	90.8666	90.2008	112.157	39.4231	73.4002	82.5446	89.1638	92.2368
HYPM	0	0	0	2.22887	0	2.80697	0	11.0502	5.75488	0	0	0	0	0	0	0	0	0
C3AR1	0	4.28342	0.466076	1.32158	2.62409	4.90219	1.79988	1.45535	1.13288	0.597938	2.13665	3.86155	1.81987	2.82917	0	0	1.18624	2.21097
SHMT1	0	24.1807	9.47158	59.5301	53.3151	87.108	21.576	74.9857	51.6171	73.3038	54.5112	90.2857	55.787	28.7624	33.1394	18.9881	60.4704	61.8649
GM5741	0	0	0	0	0	0	106.565	0	20.4531	0	0	25.0059	0	0	0	0	0	0
HPF1	0	75.4824	70.5084	98.1052	81.7781	122.037	67.2969	96.1021	103.375	111.974	97.4505	83.2715	32.5764	63.0544	99.39	0	108.093	92.2808
SPAG9	28.3461	22.1707	24.0555	57.9452	46.1584	53.072	16.1333	32.6429	42.8698	70.6269	64.1371	51.4865	43.7591	29.9472	29.7735	5.72778	57.7744	50.9882
GM11665	0	3.64319	0	0	0.252458	2.36131	2.21487	2.32265	0	0.436065	3.62964	3.69503	0	0	5.82734	15.3057	0.318438	4.41528
HDAC9	0	3.87928	2.07618	0.695802	0.863532	1.26225	1.01191	2.24117	4.57996	2.49339	0.294615	0.579476	1.37965	3.2169	6.48944	5.24189	0.284053	2.47814
XPO6	43.4417	16.8041	40.1526	98.9911	75.4727	94.1394	28.5756	71.5096	107.195	92.4084	88.2738	107.482	82.7347	71.0319	80.1295	67.9045	92.9372	92.4095
WFDC18	0	0	12.8338	4.63315	0	2.91739	8.76114	0	0	52.5051	0	2.53299	28.7471	0	0	0	0	3.02681
4930442L01RIK	0	3.24972	6.89494	1.16998	0.675958	6.73768	0.141216	2.89903	1.71992	0	2.35685	2.01416	12.4299	0	0	0	0	0.656385
GM5086	0	2.8406	10.6625	0.292272	2.9533	6.99525	0.246774	2.89697	3.00901	0	0	0	0	5.63522	0	102.685	2.23492	0.382507
TPPP	7.41917	1.78883	4.1848	0.735869	0.620321	1.6223	2.48835	1.29149	4.2577	0.784789	0.270409	2.48616	1.95423	0.787622	2.17876	6.02411	1.3037	1.36494
PTPRD	0	13.9496	3.44127	1.28122	1.06356	1.90376	0.972172	1.83142	0.760229	2.79018	0.376716	1.54796	9.77093	6.53954	5.39836	4.30402	0.474976	1.9357
BTAF1	26.6036	14.5106	11.3682	49.924	33.2371	42.3201	13.838	35.2278	39.5051	61.7512	34.1489	51.0568	44.89	38.6356	29.3457	71.8452	40.6619	48.4877
MNAT1	98.2055	25.4079	1.8977	13.8199	17.1106	12.3876	10.6679	19.7556	21.8758	14.0679	9.13684	13.6851	12.7054	16.2181	7.08186	46.7491	18.3015	17.3963
RNGTT	0	21.4633	9.66374	35.3184	27.5634	36.4384	10.5522	25.4609	21.9239	41.1786	30.1384	36.0299	35.8473	9.77695	40.7351	54.2052	28.0909	27.6055
VMN1R175	0	0	26.1293	2.35435	0.31693	1.77935	1.58876	1.75035	0	0	0	3.09327	5.00436	30.2805	0	0	0	0
ITPR2	17.1587	24.3227	13.854	23.7105	16.3197	16.0444	11.3513	18.0858	38.4552	29.9917	25.2611	19.1862	38.678	32.7772	36.8393	39.5011	20.5132	16.4423
RCL1	0	11.3464	25.9253	49.8008	49.6897	61.51	18.0771	46.757	28.0284	50.0125	31.1976	64.5707	59.9374	54.9933	62.6357	0	38.1947	61.114
FAM163A	5.49188	10.8589	2.20459	0.490302	0.110206	0.617668	1.31241	0.404949	3.36247	1.14085	1.72941	0.358149	8.39141	0	0	17.3902	1.80663	2.03279
URB1	0	18.4749	13.5363	22.5911	16.9762	25.2628	7.17571	15.5655	20.005	20.5719	12.9172	20.0137	14.7313	15.2283	16.8144	11.5819	14.8252	18.8484
HNRNPK	240.558	84.8868	138.148	483.699	436.645	379.995	234.524	392.052	261.735	394.259	450.592	444.811	326.904	193.743	365.658	304.817	446.855	412.335
PIEZO2	0	4.38928	5.77601	1.35412	0.875282	2.80764	1.66971	2.37652	6.52822	3.90586	1.61754	2.44219	11.1874	14.1296	4.44782	17.7877	0.863756	3.02901
PPIFOS	0	0	2.51222	5.93806	0	6.2336	9.36362	11.0353	1.52779	4.83539	1.22086	3.25243	21.0295	7.63029	3.07665	0	1.0094	7.51367
STX12	0	42.7585	26.2273	38.4233	64.5098	39.4534	12.742	37.3638	44.011	59.5432	44.6034	57.5036	48.2651	36.3248	22.2157	27.2812	53.0023	39.4808
HNRNPH1	35.3885	133.379	103.014	363.668	324.374	372.184	136.329	310.785	267.483	370.925	288.205	398.037	209.502	174.665	222.763	62.1379	349.488	293.454
CYP3A41A	0	3.73242	0	1.15159	0.310621	1.93431	0.778756	0.665778	1.38204	0.178637	0	1.93477	2.99033	6.40973	2.38672	0	0.848673	1.40723
OLFR517	0	0	0	2.24654	0	0	0.379046	2.22691	0	0	4.34777	0.983914	0	0	0	120.987	0	0
CCT8L1	0	0	1.95626	0.176142	2.37444	0	0.744072	1.52758	0	0	1.24182	0.771852	0	0	6.25808	0	0	0
5930430L01RIK	0	4.38798	0.758306	0	0.268512	0.802613	0	1.97325	0	0.555917	0.49159	0.261782	1.692	7.16058	1.23792	0	0	0.208537
DCPP2	0	0	0	0	0	0	0.771353	0	0	0	2.41167	1.00272	9.74694	0	0	0	2.33081	3.5946
POLR3A	0	16.8931	17.6037	28.9335	20.1426	23.0652	8.58608	22.1857	30.2432	35.2169	20.4484	23.1369	41.8797	24.4605	10.09	7.65798	26.4225	33.3333
1700069L16RIK	0	0	0	7.81859	0	8.95247	5.98791	0	16.4913	0	0	5.44498	0	0	0	0	0	0
ANKRD54	85.2718	1.80179	7.6457	39.6643	29.9811	30.8203	4.69753	42.7116	46.7316	22.2084	37.7292	23.3501	31.5069	26.1973	19.7554	0	35.6045	23.049
KHDC1A	0	0	0	2.48232	0	0.223362	1.0486	0	5.4739	3.50651	1.40629	0.194241	9.41878	0	0	0	0.301428	3.24942
UBTF	33.0273	37.0781	31.6716	95.1431	104.916	109.638	50.4007	113.186	105.351	97.5018	117.295	118.777	95.8203	62.134	64.4567	56.5234	114.897	106.76
PLA2G12B	132.296	0	1.20288	2.65482	1.2769	4.29964	0	1.40975	0	1.32336	0	2.4919	0	14.6291	21.0532	0	1.93275	9.92542
TEN1	0	0	41.9314	30.2949	33.6591	36.3427	32.0427	22.0462	29.7257	34.1145	25.3758	22.1123	56.2177	15.4623	56.5896	298.132	50.2172	29.5681
RAB40B	0	13.9277	7.70877	0.373754	2.51902	1.6479	4.73626	3.47292	12.9814	0	0.494028	0.614158	11.2508	10.8056	11.2041	0	5.55945	2.44622
OLFR70	0	0	9.05979	0.285487	0.192453	0.359641	1.20619	1.59161	0	3.15515	0	0.781927	6.57136	3.66777	0	0	1.21349	0.186867
ULK1	12.8576	7.94392	1.6128	24.2102	17.5767	18.0737	2.32464	9.99768	6.60998	22.6726	21.879	18.799	2.96335	19.5785	8.36282	0	26.5359	21.6021
4930452A19RIK	0	12.6916	0	0	0	0	0.825042	15.8018	0	4.56049	0.859777	0	20.8594	12.6355	0	0	4.15547	12.8188
NCF2	0	12.7197	2.26475	4.19217	3.90933	6.62954	0.9801	5.41459	10.0933	13.5939	3.61786	4.88648	3.15841	8.59293	4.35743	0	5.61234	6.77314
VPS53	0	19.3208	20.3986	36.5135	35.0463	38.0191	15.8249	40.2737	28.2679	37.3865	32.524	31.7402	22.4288	47.2617	43.2295	0.762331	29.542	37.5609
ARID5B	40.9407	25.8702	15.2228	51.6017	40.1803	41.1913	10.2985	20.4707	27.5482	68.9949	58.905	49.5598	18.0983	38.6701	40.1129	6.87762	39.8313	42.9938
KRT10	51.567	10.586	3.88739	0	5.83522	0.617287	7.31434	5.05905	0	2.85023	1.00769	3.93669	24.2941	0	4.71509	301.936	1.38846	2.56582
AP2B1	7.92326	13.7917	4.19783	74.1189	61.0372	76.4227	15.0694	53.2844	41.5497	71.5818	62.0727	69.8116	36.038	41.3578	46.478	4.70741	62.2484	50.8944
BCAT2	0	2.71735	9.84556	21.1317	13.9045	22.1836	5.10115	12.0513	3.88306	10.3404	17.5889	20.0267	20.1934	31.2452	9.6827	0	25.376	17.5634
IFIT1BL2	0	6.51062	1.66982	0.382636	0.451502	1.5666	0.889385	0	0.492046	4.11771	1.18083	1.57216	2.70986	0	3.61112	43.0583	1.62673	1.75336
PSMC5	113.076	46.3699	24.5946	148.5	170.539	172.79	47.8355	137.439	56.7958	101.975	136.277	183.545	30.6289	63.2446	72.1727	163.231	152.77	167.028
IQCF3	0	52.7093	28.611	2.47616	6.1938	0	5.37432	5.69775	0	9.87464	0	0	30.0716	6.82172	0	0	5.40859	6.48054
PRSS21	0	12.1131	14.8261	2.99168	2.26636	1.88425	5.36534	13.4371	0	7.82924	0	3.68565	5.2986	0	27.402	45.8007	2.22341	0
CYYR1	0	12.5786	3.74883	2.194	2.27514	1.48823	1.99628	0.836368	1.30252	1.96333	1.93358	7.21068	1.19534	1.08422	0	115.951	1.57806	3.53483
PRL8A9	0	33.6739	3.58387	3.61655	0	2.27775	5.33917	3.36089	0	1.57731	0	1.97991	30.428	14.5348	22.0832	239.767	0.383858	1.77438
1700003M07RIK	0	0	9.45589	1.16281	0	3.66211	3.56182	1.44062	0	4.73463	0.128119	0	16.986	0	0.645522	0	1.11209	2.09308
H2-DMB1	0	34.5327	9.39292	13.3242	6.38264	6.34075	3.49994	5.50286	0	25.1422	13.2973	9.72885	7.34111	41.8659	3.94484	0	4.27665	11.6252
BC024978	0.801979	8.12328	11.5535	6.4454	4.58688	5.71381	6.5567	4.28833	1.53502	5.13779	5.78743	3.7924	5.91736	9.20005	6.62614	86.9215	3.85621	10.0007
OTC	0	0	0	0	0	1.09647	2.45159	1.6175	2.61211	0	0	0.79464	0	0	0	0	0.986575	5.12744
NPAS1	0	13.7695	1.81512	0.163428	1.87271	6.79393	3.03782	0.607423	0	1.52096	0	3.04368	5.78753	36.7461	12.7015	0	2.22277	2.99512
GBP3	26.8981	45.8269	15.8389	130.172	125.483	97.4481	35.5892	37.4832	70.5959	142.006	144.104	104.119	39.7623	46.0778	43.1737	60.4099	137.552	69.4211
FBXL7	0	10.3651	1.72772	0.952578	0.0458844	1.88577	3.45111	1.09582	0	0.554127	0	0.14911	0.722788	12.2351	0	0	0	0.801777
RAB22A	25.0313	54.1974	19.9022	50.3582	53.5463	39.62	16.2804	37.6143	17.3055	52.6605	33.6433	37.0434	35.4102	57.2308	29.0658	60.9577	43.5769	36.4105
ADAM18	59.6747	31.3191	10.148	0	1.05389	3.93886	4.44354	1.40862	0	1.65339	0.626379	2.95842	28.6877	24.6498	16.0952	0	0.48329	2.23266
AKAP3	0	9.99592	5.54695	1.74775	0.207957	2.84932	3.04126	3.43895	0	0.717641	0	2.70344	14.5622	1.98098	18.0353	0	0.174827	3.36497
MAP7	0	7.08483	8.49313	3.84421	1.88068	5.98231	12.6797	5.04262	5.03994	7.10325	5.51705	6.93766	14.4129	13.0704	7.6995	0	2.24336	5.92134
EBF1	0.564967	5.26701	10.7605	5.15516	0.755789	2.75304	2.08435	2.91558	3.89046	2.67289	0.247099	1.90339	12.103	8.27643	3.23517	60.5536	1.90608	1.32061
ADGRB2	0	6.77933	6.72864	0.395705	0.11437	0.854573	5.59141	2.45112	1.88974	0.78922	1.34612	1.92021	10.4085	3.63024	2.63611	1.38837	1.5864	2.44251
9130019P16RIK	0	9.77667	10.1308	2.10448	0.141916	0.883722	2.25339	1.04287	1.08238	3.18292	0.989806	0.999235	2.48394	16.6689	1.40196	12.0588	0.954434	1.194
HECW2	40.9434	4.14686	1.31137	1.89234	1.00671	3.3241	1.30707	0.990555	1.85028	3.47307	1.19906	1.92762	7.54964	2.73829	1.83474	1.96427	1.45076	1.77985
METTL25	0	10.3935	7.86477	13.4121	9.92569	12.6718	6.89842	5.96021	11.6252	7.46224	11.0509	15.1729	27.3616	4.6824	20.3944	0	6.81628	11.069
TEKT5	0	18.6373	10.6985	2.97503	1.06933	3.24802	5.1939	0	3.57206	5.76805	0	1.73814	18.9648	0	0	1.62179	1.68573	2.33654
OLFR156	0	0	0	1.81896	0	1.83302	0	1.803	0	0	0.96061	1.99195	0	16.3704	5.65451	53.471	0.618013	0.476045
WBP11	49.6041	20.7881	30.3436	146.202	178.042	146.824	49.8111	113.355	115.803	148.404	158.23	164.159	115.716	122.051	118.25	8.91257	159.388	152.266
9230117E06RIK	0	0	0	0	9.34296	7.02262	3.51074	1.72823	0	35.6431	0	0	0	161.881	0	11.2872	9.43656	0
B230206H07RIK	0	0	7.41668	1.00154	1.35052	1.82245	6.86566	4.13599	0	2.71873	0.294331	1.70695	5.12281	2.85908	0.49422	0	0.18923	3.49654
LANCL1	0	2.28727	6.27168	3.66963	6.75762	4.08949	6.20413	6.38214	7.07767	5.25455	6.84569	4.94879	13.4937	4.98532	0.783533	28.8833	5.28084	5.72857
GAS2L1	0	8.2101	0.63955	2.82086	4.11533	3.19104	2.96876	1.49771	0	2.41118	5.02647	2.20783	2.24228	15.8971	0	0	4.69981	2.03515
KLHL24	14.2371	2.23857	10.888	11.0962	8.60153	9.97661	2.17988	5.76103	7.57713	10.4993	6.74128	9.38411	8.15144	17.7401	11.3489	21.4873	8.77101	11.0323
KCNN2	0	3.92701	3.98298	0	0	0.436113	1.09732	0.321661	0.890313	0	0.381574	0	2.14523	6.1143	10.3779	0	0.147182	0.339933
TRAT1	0	60.4329	0	10.4559	0	16.932	0	7.40419	30.8098	22.5779	4.59003	1.63454	52.9335	0	1.65822	0	3.16722	1.95317
LRP1B	0	13.5334	9.30964	1.36454	0.109898	1.4368	2.08373	2.59874	2.98475	2.86716	1.8685	1.47298	6.77845	20.0083	2.53263	20.5143	0.883418	2.13343
GGT1	39.0183	15.1557	37.8213	20.2158	23.5936	13.4935	14.4048	65.0438	95.469	18.9547	28.1903	21.1558	21.3701	176.383	65.6604	0	23.7261	13.8246
SPSB3	0	9.51686	3.36534	22.5156	20.7856	22.1977	4.96273	17.7881	2.93808	30.3687	44.0016	21.4491	19.6449	36.685	4.34757	16.0143	25.6581	23.9212
ESPL1	0	16.8613	13.6627	23.9383	32.0101	30.1571	11.5594	46.3092	43.9168	22.7628	26.2706	30.1657	48.738	30.4491	30.9745	21.4839	28.0315	34.1164
DCTN5	80.35	49.1402	26.3152	64.6946	53.3329	55.525	13.0095	44.0406	50.6137	31.1499	44.0474	41.7919	25.1785	60.9099	50.5162	89.1079	40.8814	35.0495
CBLN1	0	2.79857	1.37026	0	1.16431	0	1.21621	2.31811	0	3.85113	0	1.1038	0.509692	12.0194	10.8666	28.2588	0.48943	2.26104
COX5B	1176.45	197.844	215.379	550.473	817.537	723.809	610.093	687.488	558.047	573.683	861.184	626.238	474.784	203.842	379.282	599.313	762.937	731.786
SMC3	16.0493	46.2271	43.7332	117.649	117.42	123.251	70.05	143.592	149.03	136.05	132.895	121.062	101.232	137.598	141.015	32.2263	124.742	118.887
H2-Q10	0	17.7339	34.336	25.377	21.1217	16.6106	6.3034	31.7494	28.1707	13.8915	25.6404	10.0831	36.1272	9.59248	30.9372	124.045	20.0848	12.3741
SMIM10L1	0	18.704	8.5857	21.0415	25.1295	23.0233	5.99519	19.3649	21.3391	20.5624	19.2918	26.6102	54.9252	7.7231	15.7527	0	17.3782	23.9264
SERINC1	0	5.89748	6.6776	87.2331	67.7854	52.5822	13.3607	26.7715	14.0413	73.9637	61.365	58.4418	31.8166	39.4479	23.7399	60.4924	65.9478	54.6453
TRIM47	0	15.5215	9.56097	2.93563	1.0415	3.89277	2.61103	6.89114	6.75684	6.83025	4.63013	6.6015	0	7.94038	0.343091	0	1.97016	3.03393
GM16938	0	0	0.322797	0.203416	2.0573	2.43442	0.945591	0.252008	3.13902	0	0.269025	1.11437	0	7.18578	2.03265	46.6109	0.345911	3.19577
ARFGEF3	14.7296	1.68526	2.35767	0.854159	1.07705	1.35677	1.60136	4.14068	3.72415	3.3702	0.94997	4.15088	1.70945	15.2625	3.2987	25.2389	1.2002	4.3764
JAK1	83.1443	66.6634	38.8898	257.092	239.482	204.913	47.8402	165.256	209.138	279.693	260.53	238.566	190.182	146.045	271.29	80.8204	259.308	207.355
A330032B11RIK	0	0	0	2.16819	0.48712	2.73134	0.305295	0.671559	1.39453	3.57323	0.636897	1.38555	5.11896	5.80401	0.802427	0	1.84296	2.12865
TRAPPC11	14.9647	10.1743	9.1525	30.223	29.1927	30.349	21.6605	31.0211	40.3634	32.9538	19.6996	30.4762	48.5976	31.4122	25.7753	0	25.2035	25.0422
OLFR303	0	0	0	0	0	0	0	0	3.39357	0.510869	0	0	0	0	0	0	0	1.14941
METTL8	0	6.87874	8.30782	10.3301	6.39141	13.0133	11.2402	9.81767	12.7402	7.07881	3.61729	9.61202	13.5301	19.9981	11.9406	0	6.7368	14.079
2610042L04RIK	0	0	0.585551	0	0	1.16231	0	0.457249	0	0	0.162614	1.61723	0	0	1.22929	1.50911	0.156851	1.44934
FOXA2	0	3.66866	1.34721	1.6981	0	0.356529	0	0.175316	5.46007	2.30473	0.249468	0.465098	3.00669	6.36304	0	17.3649	0.3609	1.482
CDR2L	0	0	4.38341	2.58954	0.0582044	2.60977	2.18884	1.711	0	1.20507	1.1417	1.7024	12.2261	21.0664	9.96717	0	0.954158	2.03422
EFEMP1	73.6009	4.91643	5.88428	6.06873	0	1.48653	0.142428	1.87967	0	1.17665	1.18854	0.923388	4.17891	0	7.11229	0	1.00307	3.31011
GM6567	0	0	5.7015	0	0	7.81897	2.0701	0.202362	8.40384	2.28018	0	1.96835	10.9902	12.5917	0	0	1.805	5.98692
CRB3	0	31.4435	2.48301	1.5655	0	3.94407	0.264331	8.53451	21.7601	0.364191	3.30812	1.37164	1.10899	36.2234	5.56188	0	1.064	5.32677
PCGF1	0	6.52737	7.9889	29.2274	14.5822	7.61691	14.0248	16.2347	53.2203	9.37679	7.53331	6.06865	10.7116	132.879	21.2592	497.315	21.8179	17.1401
SPAG1	13.6282	21.6053	12.0776	4.27719	1.31115	3.14901	3.14635	7.08805	11.57	8.78921	3.52735	3.10421	20.0622	4.99409	5.67408	18.6451	1.74782	5.09113
BLCAP	39.1509	0	10.2752	14.7329	18.9887	18.5596	3.8302	7.62208	6.24738	15.0674	19.6912	16.4951	0	15.601	31.9962	0	15.414	17.1669
OLFR868	0	26.0419	11.0869	0	0	2.2015	3.24538	1.73233	0	0	0	0.765578	28.4763	0	0	0	0.296914	2.74442
HEMGN	0	1.4166	10.6353	0.291422	0	4.03829	0.985002	1.62471	0.374822	0	0.642177	2.39454	15.48	10.2962	18.4429	0	2.84903	3.05202
RPL13	729.151	757.524	324.009	2038.23	2413.88	2260.43	1213.33	1809.83	1563.26	1643.72	1994.18	2244.9	982.852	1004.82	1420.61	412.8	2266.51	2258.95
GM20767	0	29.3537	0	1.29429	0	2.28259	2.40461	1.28287	5.32934	0	2.05199	1.41767	21.0865	23.2887	0.574796	0	0	1.3552
RRM2B	20.8006	2.89541	11.9493	7.84841	8.73521	7.71687	6.20325	7.58877	11.1579	4.75113	8.04707	9.92822	18.527	24.5867	7.08461	0	9.11589	7.18483
TRIM41	0	8.69971	16.0106	17.6791	11.2966	16.5579	12.8307	13.7606	15.9495	16.0451	18.2818	13.0828	5.89969	9.51177	7.19386	27.2715	22.1943	12.6031
CCDC150	0	8.13752	0.398446	1.25538	1.18512	1.37062	4.81051	9.95365	3.01329	4.77103	1.47599	2.01742	13.9286	24.1879	6.69043	0	1.77911	3.28723
OLFR427	0	0	0	0	0	0	0	0	0	0	0	0	0	0	0	0	0	0
NLRP4B	0	0	5.70566	3.40112	0.589697	0.612087	1.47841	3.1301	0	1.13053	0.342724	0.532357	3.78511	6.86543	3.45256	0	0.49575	2.41725
PDZK1IP1	176.517	7.95412	9.4575	8.06809	6.61469	7.51185	9.1787	4.34632	17.1582	2.44807	1.85269	1.92078	29.8207	0	1.55782	0	2.97974	5.04941
MAS1	0.68235	0	5.69281	0.338407	0.228209	1.44948	1.02986	1.42542	0.870246	0.866166	0.358125	0.222482	5.03276	3.91192	4.50879	3.87826	0.97842	2.83569
APCDD1	26.2428	10.6742	0.746639	1.88199	0.69794	0.35563	1.43164	1.16578	4.11418	1.53265	0.497826	1.13413	3.99852	7.85682	5.22389	0	0.160022	3.20315
HSP90AB1	811.695	719.385	562.688	3378.45	3460.74	3743.72	1600.43	3245.72	2880.56	3143.26	3814.35	3795.95	1830.27	1417.37	2288.92	460.553	3556.31	3539.57
LGSN	47.7974	5.32164	2.31608	0.36495	3.6896	1.60908	2.46656	0	5.16404	1.69819	0	0.199899	12.2781	16.4125	0	0	1.70613	0.716585
DIABLO	0	13.303	12.4605	20.348	24.3015	19.7869	10.7066	28.5268	14.2353	11.8355	22.8078	27.1795	29.7091	20.6409	22.9882	0	25.4888	18.9256
CECR2	0	7.29054	1.65556	1.17349	0.0659576	1.23196	0.964637	1.00957	2.17919	2.27552	0.172522	0.642959	1.03877	0.418635	1.59248	1.6015	0.471294	1.23778
ZFP772	0	2.69031	2.25817	2.25321	1.03939	4.48183	1.70378	4.26069	0	2.20743	4.70467	4.28768	2.09972	0	1.58002	0	3.32724	5.58916
PTPRR	0	22.1861	2.99675	1.33758	0.0530566	4.55951	3.39195	5.55611	3.2375	4.76	1.59581	1.29317	3.62189	6.06379	6.98872	0	0.802859	3.19345
TFIP11	0	5.26895	20.9257	57.5321	48.05	50.7452	4.12237	43.4141	25.0862	52.1173	55.428	50.568	18.8691	45.2455	31.2869	36.9596	56.7524	54.6302
LUZP1	3.55343	8.83051	2.83954	17.9318	19.0598	14.2406	7.52885	14.7092	14.0103	25.7829	23.3843	15.9067	14.9735	7.57221	6.86232	21.6405	16.6335	13.2038
RNF166	0	34.4949	31.2766	40.2165	50.6203	46.1916	19.3182	38.3463	60.3587	48.1596	68.6147	53.5575	84.478	92.4619	63.9124	0	65.8504	47.7395
CFAP300	0	0	13.1045	6.08653	0	4.65515	8.81333	1.61591	0	5.05735	0	1.66681	1.5397	13.9671	0	88.86	0.369487	3.69888
DAZL	0	1.42697	0.174673	0.770527	0.0742155	0	1.67455	2.04557	0.849345	0	0.0970472	0.964822	0	0	0	0	0.187178	1.58521
XK	0	0	2.9485	2.04365	1.08585	2.41851	1.98941	3.98951	5.25532	0	0.436931	2.03574	1.3157	0	3.71301	0	2.47518	0.729757
MED8	0	23.7716	11.6391	55.109	37.2644	34.4859	26.6049	50.3204	17.4922	43.0862	55.9755	49.0029	117.858	89.6614	40.5258	0	41.672	46.375
KANSL1L	0	5.10996	1.01936	7.64919	5.55233	6.98815	1.18471	4.41262	0.75076	8.89934	5.7677	5.11853	6.82292	0.749961	4.27886	59.7527	3.37657	3.211
RPL18A	719.308	263.853	221.523	1493.64	1612.25	1514.1	516.858	1291.78	1105.64	1229.51	1454.57	1554.43	1034.11	640.6	964.951	408.391	1705.71	1507.26
FAM171A2	31.6854	2.71681	7.31636	0.733497	0.918459	0.92403	2.56831	1.55781	1.34752	0.60953	1.57057	0.459232	7.42107	12.1145	1.3961	0	0	0.548742
ATP6V1G1	0	0	23.2495	65.2389	57.2599	33.7025	43.616	17.2565	34.9132	31.5458	80.0023	53.3814	0	63.6151	30.9252	0	42.3384	50.8375
CHRNA2	0	4.12592	4.18472	0.636517	1.53284	6.07124	1.46032	0.337958	4.44331	2.11579	1.20268	2.29152	27.0471	4.0881	5.24992	46.8854	0.386589	2.85721
KCNK16	0	11.326	0	3.49751	1.00875	1.25871	6.74235	0	45.0456	9.87832	0	0.547018	0	19.2804	0	0	0	6.53647
TECPR1	22.0295	45.3966	14.7595	28.0118	25.8053	26.3254	6.20448	22.6956	37.6006	23.6603	30.1898	20.6878	14.6796	57.2044	45.7814	8.71439	33.2071	26.9207
RNF121	0	5.33681	9.502	18.1153	20.3861	28.4786	8.98179	14.0966	22.3371	13.0626	23.2249	24.1108	12.194	16.3495	3.32446	55.1116	21.7634	18.031
MRPS34	0	45.4576	32.2307	61.9563	50.4942	48.166	32.6612	59.3766	53.6095	65.8629	87.6948	60.9434	41.1547	43.5797	49.4385	0	47.2593	72.1897
CDC6	0	21.5636	19.4395	36.3116	37.9476	35.5616	18.8176	42.9823	47.4878	35.9525	39.2074	33.3157	44.0328	31.5449	29.1329	0	34.3686	31.4241
OAS3	0	18.3136	3.48135	52.0491	30.4381	32.9107	7.53001	26.3528	51.283	54.059	40.45	38.9682	34.13	55.0703	41.7741	43.5327	31.6555	24.8048
MYBPC3	10.5062	9.63893	5.20368	2.21141	1.69691	4.32289	6.5104	5.29035	7.64806	1.68562	0.874185	1.25331	27.2717	19.0996	0.846659	63.042	1.68592	3.7939
VMN2R110	0	4.17089	2.65486	0.128701	0	0.324262	0.217523	2.07282	0	0	0	0.846028	0	4.9602	0	0	0	0.673953
STX1A	0	16.0581	26.5079	3.53941	2.76776	5.17216	4.66572	10.524	6.91942	7.57633	7.11327	8.686	18.5501	0.909443	24.5215	101.923	4.45324	5.74553
HMGCS1	6.92055	22.0572	5.25793	67.2505	65.7553	58.7737	14.8353	65.454	34.3147	68.1339	49.1131	59.5565	25.0502	45.4351	47.9225	2.1987	62.8935	46.427
PRR14L	7.62144	6.14	12.4813	32.6898	28.4564	33.0832	11.9151	30.9688	36.676	32.5572	27.7728	35.2872	30.5881	37.043	18.9286	8.46063	28.071	29.5756
LRRC30	0	0	0	0	1.89042	1.00959	2.53881	0.992937	10.8257	2.56385	0	1.09742	21.9968	27.0334	0	0	0.851467	0
GM4861	0	0	11.1936	0	0	11.6714	1.11673	12.5744	9.09028	0	0.776326	0.966231	32.8239	0	0.97971	39.6064	0	0
KRTAP5-4	0	0	0	0	0	0	0.697548	0	0	0	0	0	0	0	10.0959	0	0	0.540837
AQP7	0	4.69679	2.50876	0.65877	0.0888228	1.49379	1.22474	1.95876	5.08352	0.919664	0.348431	3.32002	3.26597	9.30951	0	0	0.112012	0.517453
OOSP2	0	0	34.0825	0	0	0	4.52929	0	0	0	0	0	0	64.2927	0	0	0	0
IFRD2	0	5.64364	2.76326	22.8152	25.4733	31.1544	8.24001	24.3823	12.5456	21.0709	18.7251	41.0208	11.1019	14.5455	33.2591	0	21.4659	33.9695
KHDC3	0	0	5.01728	2.3192	1.13667	3.45274	3.91806	7.57524	8.13727	10.5463	0.557281	3.00243	2.24005	0	0	0	4.65895	3.58765
GM10267	0	0	0	16.0179	0	13.431	13.1682	112.712	84.0851	0	0	0	0	0	0	0	0	0
PRIM1	68.3619	69.0478	57.8469	95.6615	95.0924	99.0294	74.1945	76.2757	84.0851	65.8305	80.7234	77.8105	53.671	68.4685	56.785	44.5182	107.655	89.258
EDEM2	45.8809	29.034	6.99142	23.2062	32.376	26.2734	5.95716	21.1078	9.82323	15.5488	10.3568	20.4356	29.1268	3.77397	14.3503	0	33.712	23.8419
CEBPZ	19.3278	19.6494	12.8282	65.8333	50.3683	54.0496	31.0767	54.4048	63.9633	45.0325	62.646	60.722	53.9436	11.9802	47.2912	30.5377	54.1297	64.6199
NCOA3	0	15.9432	12.0647	40.6098	40.9605	39.2787	13.9194	33.9426	45.3642	55.1932	36.501	50.2459	38.5748	34.1961	29.5179	4.99258	41.382	36.8326
1700017B05RIK	0.426016	8.21737	13.0766	150.596	152.68	121.288	15.0564	67.7645	74.9758	122.705	155.116	159.597	51.3947	70.4183	50.2464	60.1881	149.031	113.277
RPS6KC1	0	2.83239	1.00862	7.94454	8.83937	9.30771	10.8791	4.92114	7.7638	12.8475	10.1582	11.3163	6.47023	0.510227	9.70285	0.650272	7.36347	12.6899
OLFR921	0	0	3.03677	0	0.161235	0	0	0	0	0	0	0	6.7798	0	0	0	0	2.50558
PA2G4	88.6249	60.1174	56.6901	424.193	379.896	445.399	179.17	426.284	259.796	371.993	310.813	443.51	241.358	162.414	271.568	88.8114	370.786	441.81
VMN1R200	0	0	23.0074	1.36038	0	1.14238	0	0	0	6.32867	1.19668	0	0	0	0	0	0	1.77984
KIFC1	26.7603	25.3482	52.1731	43.7449	60.9311	49.9981	36.5972	68.3731	49.1842	58.642	53.1139	59.5101	73.8652	38.15	45.6742	79.3933	56.2749	45.3204
HCRTR2	0	0	0.768281	0	0.598495	2.64281	1.36407	0.999606	0	1.87744	0.498055	1.23772	6.57133	0	3.76261	0	1.02915	0.10564
OLFR222	0	0	0	0	0	5.55783	2.60571	0.546711	0	0.513165	0	0	10.9413	17.0228	5.87826	0	0	0
UBQLN5	0	0	0	0	0.367141	0.914939	0.613599	1.5747	0	1.68982	2.72015	0	12.2175	9.33226	0	0	0	0
GM6588	0	0	3.69375	1.30946	0.88272	1.09972	3.4424	3.42485	1.49706	1.01557	0.769471	0.478198	0	63.5547	4.20004	0	0.989499	0.952342
TTC25	0	15.6992	6.2227	3.92147	2.87717	2.32475	4.28891	3.28648	2.66989	0	1.62693	0.884567	13.8864	22.9656	5.12229	0	2.84377	3.92593
GM8693	0	0	0	0	0	0	1.18027	0	12.0122	0	0	0	0	0	0	0	0	0
FRS3	0	3.61879	3.79683	1.11672	0	3.41645	0.269586	2.1741	0	2.04146	0	1.57295	16.3835	12.2981	2.47973	36.5374	0.271224	2.29721
4930425L21RIK	0	6.56103	9.6361	0	0	0	0	3.76581	0	0	0	0	0	0	0	243.739	0.430006	6.62636
A230050P20RIK	0	26.7005	46.5935	101.631	54.6774	78.5193	26.2361	34.8164	112.536	123.387	86.5643	77.7683	76.3259	82.8125	46.9177	46.6435	68.0593	99.2876
THEG	0	0	0	2.76209	4.34123	4.25254	1.81373	3.04197	4.73966	4.28374	0	2.01673	2.17403	71.0103	6.13317	0	0.260737	1.60656
MYBBP1A	0	19.3225	20.86	160.174	142.935	190.381	55.1313	134.633	95.8657	153.258	116.232	186.367	84.6934	71.9606	64.4372	110.535	139.258	172.097
KRT82	0	10.04	3.10474	3.75052	0.109916	0.410841	8.26663	2.22228	0	2.46609	0.143716	1.60779	8.08459	1.04756	5.43145	277.427	4.43569	5.97698
HGSNAT	0	2.39572	4.49659	12.9366	18.7724	16.297	8.53793	23.2012	12.9931	21.0701	22.9177	19.843	17.4517	34.8212	22.1606	0	21.3686	11.1295
ZBBX	0	20.4805	25.8165	2.82371	1.26906	3.049	2.9543	5.16416	8.64678	2.50284	0.948232	2.79899	1.42848	12.0921	0	36.3029	2.05764	9.68159
HP1BP3	21.5453	59.1406	35.4146	81.2461	83.3086	77.1134	51.9556	105.388	114.45	76.021	85.9508	78.7579	79.2332	89.0715	140.992	78.2186	91.5267	66.1827
CHRNA10	0	1.71637	2.52117	2.51571	0.981882	1.66798	1.56646	3.4448	1.36232	4.00493	0.583589	1.74075	19.2239	15.3092	1.76409	0	2.92671	4.1601
STYXL1	0	8.6158	13.9533	1.6363	0.689211	5.1532	2.59167	9.37615	0	4.7587	0.540652	5.82551	0	53.8805	3.17927	30.1034	1.7384	3.4805
RAD51B	0	10.8612	10.4527	15.9478	7.09017	13.1024	7.52032	11.8832	12.1867	8.33553	5.70541	13.6744	22.0982	23.0107	14.1139	48.2266	5.5022	9.38019
OLFR832	0	0	0	0	0	0.571192	0	5.05687	0	2.10956	0	5.4615	0	0	0	0	0	0
UQCRB	1123.02	265.533	328.522	655.695	556.226	646.244	512.78	462.181	471.138	508.97	696.046	408.987	412.387	374.831	167.09	0	591.027	579.611
WFDC6A	0	0	4.8514	14.2809	0	3.85464	2.58081	3.15993	15.766	5.33839	0	3.90866	0	0	0	0	0	5.33779
GPR173	0	4.74255	2.32216	0.487734	0.370035	1.15207	0.10308	0.981883	2.35167	0.425584	0.537683	0.734844	0.431754	7.04748	4.73839	0	0.414764	1.03772
OLFR1032	0	0	9.43386	0	0	0	0	0	0	0	0	1.50338	12.9712	0	0	0	0	2.39525
CNOT10	0	7.43873	12.6612	49.0751	43.331	56.0398	19.1216	48.6118	45.5409	51.3711	48.3742	54.8465	57.2816	22.4648	46.1141	0	42.9333	50.5119
GM11532	0	4.44434	0.816056	1.48545	0.924722	3.16688	2.99459	3.25586	3.23216	0.0664704	2.87213	0.438223	3.23681	17.2443	3.42546	5.61273	0.340101	3.06702
PCMTD1	0	5.01926	8.41274	11.0782	9.92121	15.3067	4.58199	11.6584	14.0908	11.7801	10.1905	12.9874	17.0827	9.94483	16.2679	0	10.2313	10.0599
PET2	0	4.41217	1.44025	0.0756284	0.509989	0.666921	0.831085	0.374775	0	0.263962	0.133385	1.07727	3.48136	1.94283	0	49.5239	0.12862	2.47547
SYT1	16.7495	2.91935	3.43067	1.62125	0.36445	2.79887	2.58888	2.30607	12.044	2.72454	0.52957	1.25012	4.6776	0.385615	5.33356	2.94941	0.66382	2.43722
EPYC	0	8.65186	14.9893	0.205393	0	3.3636	1.73501	4.326	1.05694	3.1061	0	0	0	21.1146	9.57773	70.5349	0	7.25897
PICALM	28.1305	59.6408	46.4369	235.597	168.839	176.236	48.6409	129.213	130.718	253.304	193.196	196.75	147.14	157.894	155.409	153.092	192.13	181.483
FUZ	58.9581	16.2561	6.96436	8.57064	7.74806	3.42331	7.946	9.06461	4.30286	3.40441	7.91972	13.0524	21.4693	4.02933	0	0	3.90862	9.30315
SNUPN	0	18.197	5.34559	15.4461	17.4059	11.6744	7.58833	26.7925	5.05956	16.3337	20.7751	11.9963	13.9255	23.4632	2.49441	0	18.6124	16.1723
IGF2R	0.114527	7.17872	13.4113	58.2978	68.8503	57.2605	17.8035	38.2849	50.5504	77.3016	71.8607	63.0987	32.6942	44.196	31.0968	31.2473	76.6172	56.0349
GLRA4	0	10.2077	5.8307	0	0	1.32295	3.10403	3.90355	4.0541	0	1.38748	0.575156	7.43916	1.68724	5.24699	0	0	2.06179
A530016L24RIK	0	7.72545	0.995429	0	0.253755	0	2.96879	5.59575	13.8767	0	0	2.61173	0.44429	29.8183	8.07945	0	0.106667	1.80677
ABCA12	44.9552	9.38304	2.84968	1.57564	0.271855	1.80032	2.47848	1.99737	3.76876	0.213161	0.646427	1.08413	1.55693	24.4711	1.13917	0	0.373962	2.39895
SCFD1	0	5.63925	14.2006	23.0532	15.3371	20.1962	7.09152	20.9387	14.7007	29.7125	17.5362	23.0815	24.6427	8.77909	6.20925	16.7865	22.4575	23.0243
TIMMDC1	0	16.546	16.464	38.8712	39.7458	39.838	21.292	28.9766	54.66	30.6575	33.3873	47.0954	1.16658	45.4991	26.3335	0	36.5428	29.3233
RNASE2A	0	0	0	2.9426	0	0	0	5.46984	0	2.56611	1.29187	0	0	0	0	0	0	0
ETFB	56.2324	225.07	117.786	225.273	270.978	310.322	191.632	219.15	219.746	270.912	430.831	240.345	166.405	55.4828	210.722	215.054	338.983	252.706
GM17751	0	0.50254	0	4.80737	0.313603	3.51641	3.79994	0.384253	3.98928	0	0	1.35915	0	5.97726	1.37742	0	0.131828	0.203008
DESI1	0	21.3671	2.19366	31.9012	31.905	26.9259	12.043	31.6176	23.7942	50.4742	42.283	30.8747	44.4329	17.075	14.4039	0	33.8142	36.8925
PANX3	0	22.2628	1.67701	1.71741	0.0890618	0.83212	2.23279	2.12771	0	0.30738	1.28102	1.01316	11.6956	0	1.76014	0	0.898506	0.691794
GM15708	0	2.58459	1.26547	3.38998	0.268781	1.50721	0.673809	3.21174	0	0.463944	0.527118	0.873776	0.706208	24.3428	0	0	1.86435	4.17635
AASS	0	5.31389	3.69742	0.517756	0.349124	4.67447	2.1882	2.13812	1.99733	1.70669	1.21746	3.30925	8.25019	0	8.43129	0	1.39413	3.61532
VMN1R209	0	16.1545	18.6935	0	0.305237	10.8526	12.2413	7.30436	49.0497	0	3.59005	3.4755	0	2.91593	0	25.9003	1.92519	0
SCO1	15.8659	0.239101	6.20491	24.7133	16.8642	21.8396	3.99105	7.76837	6.45025	16.1354	14.117	23.118	3.65707	3.31642	15.3986	0	13.299	22.5048
KIF18B	36.6894	20.357	13.3412	42.3251	36.3572	36.5203	14.2932	63.9286	60.8892	40.2471	41.8347	34.3042	55.0911	88.7523	50.2118	0	30.4007	32.3876
MLF2	0	28.1375	13.7764	137.07	127.788	173.555	43.0166	132.311	115.357	125.865	204.9	172.51	66.5002	43.7368	99.5445	51.803	176.722	159.747
GIMAP4	185.966	405.335	251.301	573.751	529.716	505.426	294.119	417.196	431.441	469.214	569.723	443.126	384.712	415.526	616.593	185.263	497.538	440.784
GABRB2	0	5.03579	2.82661	1.17467	0.204456	0.620577	0.224264	1.17358	0.194867	0.308606	0	0.581316	0.536682	9.24643	1.6829	44.9885	0.0966793	1.14116
SLC35B2	0	0	14.7338	29.9448	36.7873	23.6361	11.2076	23.4808	14.6282	11.9056	27.389	16.8171	16.1085	14.6117	15.5713	0	34.6343	21.8316
1700084M14RIK	0	46.1595	17.3792	0	0	1.38256	10.1522	0	0	0	0	0	0	0	0	0	2.78959	0
RUNDC3B	0	8.10297	6.48031	5.2502	4.43939	6.82401	2.11328	7.84651	19.9318	9.21068	5.73191	5.02213	12.689	0	13.5091	9.5494	4.60606	7.74675
IFI30	0	4.13826	19.5847	68.9966	118.704	94.4214	34.4973	93.4069	47.1608	142.661	118.412	140.372	37.7185	27.3847	42.5561	6.95199	112.12	114.238
BRK1	0	11.8425	5.21816	55.9368	38.8993	48.3558	59.5533	52.5467	47.0626	116.09	74.9772	48.8449	47.9158	32.9036	38.1546	62.6919	53.7233	54.0601
IRF8	0	5.46337	7.43076	195.542	148.394	193.365	17.8893	24.9447	12.0427	217.143	152.021	225.845	23.545	27.0669	32.6495	3.83226	173.035	211.993
1700100L14RIK	0	21.8666	19.0295	0	0	0	7.58701	0.930246	27.0965	10.4737	0	4.10716	0	4.8318	0	0	0	0.98156
KCNA1	0	5.60593	0.914979	0.576494	0	1.49524	2.55182	0.168044	0	0.710183	0	0.334441	3.48212	3.26638	5.49719	0	0.144205	0.577239
VMN1R159	0	0	0	0	0.315419	0.590286	0	0	9.65571	0	0	0	0	0	0	0	0	0
KCNH3	0	2.02789	1.98586	0.983232	2.23004	1.68906	3.92873	3.76505	5.51713	0.415962	3.3891	0.293812	2.5321	13.2038	0	0	1.67208	4.56403
DEFB1	0	0	0	0	0	8.29039	0	9.32029	0	3.28052	0	0	19.9854	33.2553	0	0	0.399157	2.46022
EYA2	0	42.516	9.0839	11.6877	9.72917	13.2213	6.55139	15.9574	23.3134	6.24361	16.9277	9.40798	8.02419	49.0272	3.97246	105.392	16.3249	8.74356
1700028B04RIK	0	0	0	0	1.50697	7.07096	5.66357	0	0	14.3576	3.93402	0	27.8686	0	0	0	6.6574	1.46731
G6PD2	0	2.12714	0	0.656492	0	1.65399	0	0.81336	0	0	0.963967	0.958836	4.65001	1.40606	3.88735	0	0.371957	1.71859
VMN1R172	0	0	8.57008	1.99056	1.34098	0	0	5.6372	6.58694	0	0.75127	0.622914	10.0718	3.6551	0	0	0.483229	0
DEFB7	0	0	0	0	11.3272	0	267.055	91.1641	0	0	0	19.3159	4094.86	0	0	0	29.0122	0
DHX30	26.3151	29.9123	10.7628	46.9836	31.4478	44.2153	17.0807	30.1426	27.6888	34.977	46.8595	45.8886	28.2228	39.064	21.2699	11.4464	34.2454	35.9754
HOXD9	0	6.32355	6.96639	0	0	0.819413	4.3967	0.201468	0	4.72938	0	0.17815	0	5.22333	0	0	1.52056	0
BBS4	0	29.4278	16.673	10.3777	7.95827	12.0929	2.85021	9.80345	10.3438	9.35663	5.37463	6.67977	17.456	3.33304	3.45667	61.558	5.51425	13.4161
OLFR1441	0	8.57401	0	0	0	0	0	0	13.6354	3.59216	0	3.38181	0	0	0	0	0	0
PEX11G	0	0	13.3996	4.22454	2.60794	11.9734	3.56577	6.10668	0	2.86633	1.54944	1.92767	0	90.5207	0.781704	0	5.0837	10.5957
CTSF	0	0	3.95033	2.66767	1.55829	5.60091	1.65277	0.440672	2.28769	3.51711	0	1.55862	0.629816	7.99789	0.394911	0	0.604677	3.02643
USF2	0	16.5772	15.1365	74.9323	82.7618	89.3451	31.1927	85.2977	113.088	78.166	128.691	77.3989	47.4892	80.8149	89.9498	4.52421	87.0918	100.81
E230032D23RIK	0	7.56954	9.69318	0	0.242223	5.43267	2.42895	5.34295	0.924577	0	0	1.96849	14.6361	35.787	10.7732	0	1.22189	6.11566
KLHL36	0	5.66519	0.756497	12.0785	14.141	2.4025	1.61141	3.93797	15.1271	2.77329	10.0853	10.2726	11.8191	8.16772	3.88199	0	5.1338	7.48974
OTUB1	0	88.0113	49.8249	108.861	131.85	113.61	59.6896	117.521	106.471	125.401	123.209	98.7929	87.9291	80.4441	79.6339	26.0249	136.526	118.883
ZFP626	46.7234	7.19465	4.26447	6.60078	5.47575	6.25503	2.41975	6.00644	10.2144	7.20385	5.71847	6.01666	12.4102	8.25285	7.5234	3.82569	7.00419	3.13579
PKD1L2	0	4.437	7.57106	2.69627	0.531559	1.82901	2.31468	3.39167	2.87987	4.29526	1.8294	2.99999	11.1627	6.65933	4.05298	11.208	1.12889	3.15021
IFI27L2B	0	0	0	0	0	2.30839	0	1.36235	6.60519	0	1.61295	0.401364	0	4.71223	0	0	0	0
RAB38	0	0	0	0	0	2.88085	0.965785	0	0	0	0	1.25253	0	0	6.09377	0	0	2.99334
GPCPD1	3.72198	25.7256	19.4316	37.2241	26.763	30.3843	9.88264	21.5714	12.4994	35.362	30.0072	27.5067	38.3438	15.41	30.3313	71.5236	27.5738	22.5565
UBE2E3	11.8408	5.41002	7.35821	14.0958	26.2001	14.4863	8.23027	26.3095	23.1347	28.159	26.4115	16.1557	16.7474	14.2946	2.05927	0	19.6341	20.0332
COA6	0	0	18.7347	24.2637	58.1642	18.0235	19.4017	38.5472	19.2398	18.0866	43.1875	29.2818	8.81769	20.0144	24.8647	0	41.7064	34.176
SEC11A	152.35	150.589	87.9048	158.419	134.139	151.355	102.019	153.306	169.398	149.739	184.455	169.179	168.47	91.952	83.3751	219.018	188.634	162.38
RPP38	0	11.6407	5.06584	9.18451	8.33486	8.55118	8.08729	5.44263	43.185	19.5069	5.27097	12.6809	7.07272	41.0777	7.09345	0	4.748	10.9727
4931430N09RIK	0	9.15175	8.96188	3.60859	0.740314	0.395294	0.662838	1.9438	0	0.912607	1.38283	1.71885	15.0015	61.4817	0.696787	17.9673	0	0.410775
2810403D21RIK	0	33.3292	1.30538	2.05806	0	1.03697	0	7.14012	0	0	0	0	5.83232	0	0	0	6.64163	2.69285
RAB18	52.9747	4.21122	5.36115	19.1436	23.8312	28.8089	12.374	19.9606	14.4804	34.6675	23.6785	20.406	18.7106	9.45772	22.89	0	30.2726	21.5481
OLFR68	0	0	21.9839	1.34178	0.301072	0	1.13197	0	0	0	0	0	0	0	4.96553	0	0	0
GM21379	0	0	0	0	0	0	0	0	0	0	0	0	0	0	0	0	0	0
CLEC5A	0	3.78353	10.9831	2.00121	0	4.83203	1.48013	1.44623	0	4.46244	2.20583	1.37045	7.67679	11.2461	0	0	1.13444	3.05679
MROH8	29.6206	16.8418	10.308	4.45413	0.938541	4.55906	3.05889	5.28821	0	4.42623	4.41832	3.15185	7.8861	23.2434	4.3272	0	1.42023	2.79426
HIST1H2BC	1396.99	1061.02	843.206	810.476	1030.19	671.631	2292.9	1030.68	803.77	653.301	798.251	784.645	646.29	352.057	654.746	951.299	811.607	745.943
GM32693	0	0	5.97064	0.139364	0.1879	1.05338	2.11979	0	0	0	0	0	0	8.95227	2.16627	0	0.118478	0.547334
GRAP2	45.8439	92.8997	68.7138	80.573	77.3179	74.9976	47.9479	114.87	110.341	99.2031	93.2236	84.8996	97.381	133.347	144.093	105.343	89.2779	73.826
MCF2L	0	19.3661	5.36745	1.29644	1.1024	2.27232	3.38334	2.58374	4.3484	1.9018	2.98279	1.11176	9.58025	5.06774	4.38089	12.9209	3.06782	3.09972
HSPA4L	51.1464	12.2604	14.722	40.4408	35.8928	26.7778	14.9215	21.0894	22.0058	57.1083	29.5438	24.869	32.5313	29.5021	21.6005	68.5557	28.7959	29.0087
ALDH1L2	0	3.82291	4.47622	2.51273	0.587931	3.3593	3.59834	2.54116	5.14269	5.19056	0.633198	0.674293	7.08147	13.1724	7.74337	0	1.17747	3.69288
A530021J07RIK	0	0	11.205	0	0	0.329562	1.98837	3.56553	11.4458	5.17348	0.460852	0.286556	0	3.36247	0	94.0775	0	0.684822
ZFP389	0	0	10.1438	0	0	0	0	0.566236	0	0	3.21585	5.00351	0	0	0	0	3.4922	0
POLA2	51.3204	2.58614	14.6525	70.5643	71.8626	80.1337	25.0493	85.4442	74.1813	64.5868	65.6281	68.3197	68.2216	53.4517	50.8809	118.467	63.581	66.8609
ATP2B4	0	31.8351	15.7632	82.324	77.8531	61.7723	18.1008	61.4748	91.1789	99.3327	82.9983	71.7893	47.6704	50.3129	55.872	50.902	89.0661	63.4332
ZFP62	0	23.289	12.7915	22.1807	14.284	19.3631	13.2049	28.9496	32.7771	26.2419	15.0982	21.4973	60.8407	47.749	29.6914	52.6833	17.4275	25.6056
GM3704	0	21.249	13.6409	1.74853	2.35741	2.75338	0.123125	2.52732	1.12447	1.86464	2.95402	1.59636	6.70801	2.80805	1.94136	0	0.247742	5.72253
A930001A20RIK	0	0	0	0.683949	0.307252	0	0.577678	1.12984	5.8664	0.265204	0	1.24865	0	0	0	0	0	0
GJA3	0	0.732939	0	0.565388	0	3.98861	2.38917	1.26082	4.65344	2.63104	0.0996922	1.73448	9.20968	10.1683	7.53291	0	0	0.444118
ERCC4	13.2671	8.33126	6.26476	15.422	14.7968	13.4149	5.93718	12.5665	11.4483	17.2485	11.5378	9.45544	18.8524	15.6216	9.17309	30.4394	14.7549	16.4668
MYCBP2	24.4345	30.5213	32.3595	81.1771	66.7532	69.4845	24.085	59.3485	68.7279	84.4779	71.8376	74.4721	86.9739	69.4403	76.4619	75.9794	66.597	63.426
SECTM1A	0	12.2357	11.6291	1.55493	0.898129	1.95877	5.44111	2.75212	0	1.0336	0	1.9466	5.50692	0	0	27.2403	2.83175	4.94281
OLFR1019	0	0	18.8677	6.86538	0	2.30608	0	0	0	0	0	1.00226	0	0	0	0	3.109	5.98811
NR2C1	0	4.04576	2.90542	0.915406	2.30073	12.4755	3.51715	7.73232	4.70839	7.35813	3.81588	5.37977	10.019	28.8613	11.2725	15.6661	2.33516	7.29998
KRTAP15	0	0	6.83524	0	0.725315	8.14681	0	0	0	2.50723	0	0	0	10.4006	0	0	0	5.64047
1700102P08RIK	0	57.8131	27.1493	5.46364	1.717	3.67058	4.91877	5.41569	13.1285	0.423658	7.69437	1.99441	27.0944	81.9532	10.5142	0	0.618776	2.38317
FGF4	0	0	0.681371	1.07346	0.868513	4.05689	1.36088	2.79277	0	0.499537	0.851781	0.705676	6.84217	7.58424	0	0	0.547616	2.10805
TG	11.0526	9.95564	6.99672	8.27478	3.58258	6.60064	4.55215	6.62523	4.83141	8.11389	4.271	6.13737	21.3667	12.0658	12.5977	32.546	4.70188	5.86688
ATRNL1	0	2.42575	6.1615	21.1887	11.9243	15.2027	9.01623	28.5675	36.6837	17.6318	12.1703	10.6608	21.5305	28.2346	20.4617	17.6161	14.3202	13.1674
LONRF2	23.5578	4.38457	2.82997	0.983823	0.870807	1.78163	0.519813	1.82823	1.73933	1.14461	0.271143	0	8.05587	15.7952	8.32907	39.7664	0.836631	0.885591
FAM183B	0	52.0892	8.49908	0.894344	7.209	5.63194	2.25808	5.54189	6.92164	0	3.13785	0	47.5488	46.0755	41.6984	0	7.58116	24.5516
GRM7	13.3702	4.68919	0.91841	0.57871	0	1.73148	2.01795	3.49511	3.72058	0.420802	0.893099	0.634103	4.8668	10.6852	5.94348	16.5799	0	0.47356
IFT46	0	10.9578	7.66482	6.27906	7.8162	7.78843	4.40903	21.0632	19.6272	11.4633	5.96226	12.066	0	18.6133	13.2996	7.90579	10.185	12.3943
FIBIN	0	4.82527	3.93762	0.496347	0.669124	1.45896	1.81726	2.04978	0	0	0.145814	1.08752	0	0	6.24559	0	0.703199	1.29949
SIGLECH	0	10.874	0	1.47639	0.81434	1.18356	0.340259	1.33026	6.21432	0.780712	1.89301	0.88228	4.27761	9.48363	0	0	1.36926	0.87854
CYB5B	0	16.202	7.58319	45.7986	38.8652	52.417	15.9084	57.8314	44.8048	42.2501	35.396	46.7992	57.007	25.4944	27.0982	27.6802	41.5703	43.986
TEKT1	0	9.9193	0.346903	4.37336	0.294711	5.23373	2.03171	7.3148	7.87712	0.25437	0	3.35343	15.4885	0	0	84.0239	2.97345	5.15195
VMN2R121	0	10.6681	3.70699	0.530919	1.43186	1.47143	1.88462	0.13155	0	0	0	0.11634	0	0	2.59368	0	0.722256	0
VMN1R71	0	0	0	0	0	0.848958	0	0.417466	0.866857	0	0	0.922859	0	0	10.1011	0	0	2.20548
MRPS2	0	8.53033	29.4977	25.9949	23.0668	33.5757	8.89653	25.6829	5.50222	24.4986	25.52	27.757	39.0366	21.1387	40.1868	180.323	25.873	34.0288
PSG28	0	0	0	4.22235	0	2.65951	6.09411	3.26948	0	0.818652	0	0.77093	14.9529	0	14.0639	0	0.74772	0.230299
TMEM50A	244.969	94.6227	48.6425	138.756	208.517	129.709	66.5678	134.371	200.238	130.81	234.938	161.548	90.539	77.4621	137.024	0	204.702	123.754
DHRSX	41.8597	32.9076	4.63844	22.1559	24.6842	18.0257	8.19037	18.2995	20.1857	24.3429	35.9371	20.0588	14.7114	2.96518	16.0578	25.1717	27.7285	17.9261
ZDHHC22	0	0	0	0	0	2.95352	0.49418	13.0753	0	0	0	3.85012	0	0	0	0	0	1.53354
EGFBP2	0	0	0	0	0	0	0	0	0	0	0	0	0	0	0	0	0	0
TUBB1	0	6.12111	3.54196	0.171723	2.19918	1.29795	3.7722	2.76577	0	7.59121	1.96739	2.82186	3.04067	8.82565	8.00769	18.2584	1.75163	2.24792
CYP4F13	0	11.4095	6.57208	4.34968	7.39808	7.56677	7.87339	1.2831	0	1.92758	8.39486	3.17653	0	30.6088	2.7596	0	3.16873	11.6582
BTBD6	0	0	6.71579	5.53505	8.44947	5.12699	4.26401	5.04226	6.70075	13.8251	7.60435	12.6626	27.6726	18.8248	0	0	15.084	8.95059
TMEM41A	0	1.78398	6.11411	2.75323	5.56451	11.0983	13.0191	7.50462	7.79441	2.56207	4.84948	9.64985	4.87569	53.0813	7.94759	0	3.97696	9.00842
RELCH	0	13.7998	8.21797	23.2441	25.3759	25.8758	8.51193	20.3141	34.7683	31.9295	24.9654	29.3154	25.2618	24.7553	30.535	2.35509	21.3814	24.4075
SENP8	0	3.69561	5.2993	1.30313	3.2403	2.87288	1.85881	1.91712	6.28369	3.60069	3.51916	1.7848	1.15359	2.61539	1.62772	22.6656	3.94754	1.38624
H2AL1F	0	0	0	0	0	0	0	0	0	0	0	0	0	0	0	0	0	0
NSA2	75.9359	39.4139	23.197	133.78	144.688	123.34	82.8461	99.3825	86.5778	104.328	142.303	117.229	80.4783	72.5951	73.9257	41.2111	154.575	128.339
HCAR2	0	0	3.38191	1.7763	0.838068	4.92285	3.45162	2.64084	4.11286	0.619917	3.28728	5.254	0	0	0	0	0.905921	1.86017
BC039966	1624.28	0	56.1855	24.0932	0.85028	0	0	17.2897	95.0053	0	0	0	22.4827	0	0	0	1.07337	9.93894
HIST3H2BA	0	0	0	58.1426	137.313	47.3711	57.3193	265.012	305.362	83.4399	134.283	67.2423	145.611	298.153	87.3106	0	67.919	37.9445
FAM151B	0	3.48966	8.96994	0.807833	4.89825	2.71367	2.95604	2.3354	6.93009	11.2762	0.948639	2.06458	16.2133	25.9574	10.1648	0	6.17782	5.63888
GM29571	0	0	4.615	0	0	2.51919	0.307178	0	0	0	0.160206	0	4.50676	0	12.5144	0	0.463584	0.475954
C3	16.9325	11.4115	8.47772	11.0479	14.287	14.3767	6.00408	4.51214	4.83906	29.5913	29.0698	31.2619	8.59769	21.0509	0	62.1174	14.5055	22.0157
AGXT2	110.951	8.60175	14.0389	0.294926	0.0994057	2.41495	4.61036	7.67313	4.93131	0.17155	1.55974	2.90798	1.56662	31.2601	6.549	41.0149	1.50431	6.94958
4933432G23RIK	0	0	10.2341	2.69	2.17198	0	0.907304	5.33318	2.77204	18.1442	0	11.1903	0	0	21.5021	0	2.74004	14.7792
COL4A6	0	3.90154	1.24909	0.416663	0.0624467	1.63304	0.704532	1.89268	0	2.36997	0.367502	0.710219	0	11	4.215	17.057	1.29927	3.63706
OLFR1196	0	0	0	0	0	0	1.13714	1.67018	0	3.13537	0	0.983914	0	52.0053	0.997654	0	0	0
SERTAD4	11.4446	2.14649	1.20115	1.89227	0.637957	2.38382	2.15919	3.39924	4.62333	0.99066	0.583969	3.42096	4.69043	8.50744	3.99185	0	1.85031	0.495485
GM3985	3.11069	6.43061	0	0.132287	0	0.166648	1.56506	2.62225	2.04164	0	0	0.434797	0.936908	0	3.23127	21.6462	0.787252	1.03909
GPNMB	0	5.71088	4.26099	0.839067	1.41448	1.58554	0.922015	4.9896	0.863149	9.76178	5.54914	5.42423	1.78268	7.00553	8.57081	0	5.77911	4.9435
GM5176	0	0	53.8755	24.1518	11.7874	33.1814	0	24.4918	0	104.637	19.2331	14.4061	0	0	7.31183	0	21.3869	74.5965
AI661453	0	1.00595	3.84193	2.11046	1.96744	0.31279	2.4663	4.84465	5.74638	2.74425	2.79189	2.92466	5.7146	7.57395	7.02973	50.8146	1.00292	2.76325
TRIM65	20.7817	0.345629	0.507696	5.65221	6.54329	8.86695	5.31789	14.2692	7.40583	17.742	7.33399	11.1004	33.9877	19.1794	2.60496	0	8.16069	11.1696
MCPT1	0	0	27.192	1.99393	1.07401	0.502329	6.05727	0.494114	10.2682	6.95732	0.701846	0.873362	0	0	0	0	4.74157	4.6962
PDGFRA	0	4.35768	5.72739	1.59204	2.81568	4.05584	1.49563	0.701262	3.18389	6.38006	2.8086	3.48911	1.37795	8.86009	7.6991	0	1.92567	4.81771
ARNT	0	22.9207	23.7056	39.7609	31.2895	34.4537	6.771	25.2104	19.2996	33.9174	33.7273	29.0973	10.4763	22.7083	17.947	14.7672	30.9268	30.706
FZD5	0	2.59261	4.44313	5.77679	5.72424	6.38181	3.38124	3.6884	4.45627	12.4597	5.44802	7.20656	6.29373	3.99499	12.3346	39.6574	6.34889	5.702
POU4F1	0	2.17681	0.266464	0.503727	0.905781	0.846106	2.34183	0.208018	3.02275	0.976735	0.0740307	0.275966	7.13478	5.93114	6.89784	0	1.07082	2.08844
PHLPP2	20.0309	4.67137	8.22201	8.5302	7.77605	8.5381	3.52372	8.05844	8.31281	4.53174	9.37937	7.76809	10.6196	17.5085	10.4658	0	6.0952	7.65013
1700121N20RIK	0	0	1.26475	0.398786	2.14802	2.00932	11.4415	1.48234	4.10728	0	1.05277	0	0	0	6.19836	0	0.338684	2.0872
SLC25A18	0	0.885368	0	0	0.736432	3.09822	5.30749	4.06302	0	4.13245	3.61014	2.69387	23.2294	5.26867	7.28176	0	1.62542	2.14597
TMA16	0	1.0834	13.2607	60.5346	62.1694	63.1937	45.7357	44.3389	6.02658	24.5077	45.6365	55.3072	46.2003	8.59903	23.7641	0	37.2185	83.5944
2310002L09RIK	0	0	0	0.945402	0	1.19096	4.52658	0.780849	0	2.56624	0	0.517862	0	17.2077	4.19863	25.7773	0.535774	0.618801
BC037034	0	14.3758	10.1442	21.9188	22.517	21.531	4.29994	24.7307	14.4306	32.0262	20.0121	24.443	18.4807	34.3606	14.4858	0	29.7266	21.8628
TBCA	0	62.5023	63.3626	172.639	288.783	184.354	143.759	166.064	160.634	109.137	286.199	181.138	93.063	62.3602	116.51	972.879	220.858	191.2
GM5859	0	0	0	0	0	0.0595211	0.639114	0	0	0	0.0833446	0	0	0	0	0	0	0
ACSL1	0	20.3193	6.38712	6.03706	4.90605	7.11779	2.15903	6.61617	4.37897	11.706	8.05377	12.8057	3.01471	1.49123	12.8902	35.4775	4.01468	7.49883
GPER1	0	0	0	0.663223	0.804805	0	0.896735	0.164334	2.04716	0.46294	0	0.145324	1.87888	0	1.76727	0	0.78938	2.60475
POU6F2	0	50.751	4.86733	3.22912	2.17663	6.50856	8.86718	5.00077	7.06094	1.31479	1.84989	6.1908	27.4449	22.8187	31.1914	9.24444	1.09798	4.64984
VMN2R124	0	0	1.43519	1.80893	0.435541	0.325543	0.109191	0	0	0	0.569512	0.283123	0	0	0	0	0	0.845769
ZFP14	0	0	10.7916	0.827066	0.123928	1.38921	6.29161	4.32624	0.472683	3.63501	0.243088	1.20826	0	11.8043	1.6325	0	1.25021	2.28597
PRSS33	0	0	0	0.269278	0	1.01762	1.36433	0.333629	7.6231	7.20426	0	0.884821	18.1207	27.6879	0	0	0	1.05729
PCDHGB1	0	0.680149	0	0.139899	0.330194	0.17624	0.236523	0.953236	6.47577	0.162761	0.863612	0.766451	4.21066	0.898451	0	0	0	1.09901
SIX1	0	0	0.36504	2.07039	0	1.59389	2.2358	1.2825	2.36674	0.133814	0.304215	0.378063	9.77535	1.4776	3.06497	0.941189	0.391172	1.05409
RXFP4	0	20.9661	2.44404	1.8491	1.45313	0.776427	0	1.52736	3.17302	2.50931	0	0.675058	42.5712	0	0	0	1.83279	2.82324
DDB1	16.1987	29.7823	24.0255	174.74	170.35	160.924	28.2686	150.229	120.866	165.528	180.063	165.138	83.2106	59.0136	110.219	72.1324	179.203	179.279
MCFD2	0	10.091	12.2344	12.7521	21.1907	13.4492	11.0259	12.6757	17.1646	20.0101	10.9786	22.4181	17.3283	18.098	11.5243	0	9.58008	24.6524
PKP1	0	2.83159	6.07913	1.14244	0.589145	0.93126	2.61324	0.832549	7.25832	2.42374	0.948245	0.957265	3.56938	2.58949	4.32765	26.9558	1.31438	1.67178
4930519D14RIK	0	9.01527	0	1.04365	0	1.75287	1.17457	0	0	0	0	2.28588	0	2.23624	0	0	4.13717	0
GMEB1	6.76215	11.6776	15.5943	19.7449	15.8095	20.9251	9.61246	23.4757	20.6938	28.5792	15.0217	17.7395	12.9224	30.9477	13.507	27.9648	15.3991	24.6891
GM8267	0	0	9.82758	0.309806	0.626042	0	1.04622	0	0	0	0	0.678608	0	11.9473	0	0	0	0.405441
KRTAP4-1	0	0	0	0	0	0	0	0	0	0	0	0.893934	1.44594	0	0	0	0	0
BORCS8	0	14.5401	6.55727	8.855	12.0993	10.7089	4.5899	20.9169	25.509	15.1091	13.115	12.4182	42.2271	25.026	13.6331	0	13.7521	11.4382
TNP1	0	27.9145	0	15.1362	14.438	16.3337	54.2278	26.813	0	0	1.8811	56.6337	84.4328	0	0	0	23.7133	25.3789
MMP24	0	12.5903	2.67527	1.90563	0.395399	1.47733	0.805435	4.08604	4.52363	5.11625	2.4561	1.04401	6.22867	14.1212	1.95305	0	1.68277	2.78289
4931440J10RIK	0	23.7861	69.8691	0.979341	0	0.616795	6.60811	10.9215	7.56766	35.8774	5.16773	1.07222	15.6128	0	3.26179	0	0	14.734
IQCD	0	10.3812	9.48785	1.28154	0.575749	6.18847	5.95377	7.40956	36.272	0	0	0.701914	0	30.1921	0	38.4187	3.08599	3.91407
KLRA23	0	0	0	0	0.307126	0	0	0	0	0	0	0	0	0	0	0	0	0
HHIPL2	0	4.36079	6.93937	1.45769	1.89	2.54262	1.99009	1.667	8.36365	3.65259	0	1.47424	4.36771	2.16065	6.22481	100.013	0	3.52318
TUBGCP3	0	13.6323	13.767	52.4895	41.8932	42.0592	16.3692	39.7333	41.9174	42.9199	44.6612	46.4705	53.6808	57.4053	34.4418	30.1225	44.2594	40.3841
GM11568	0	0	0	0	0	0.434114	0	2.56199	0	0	0	0	0	0	0	0	0	0
HAVCR1	0	5.27545	6.97409	0	0	2.87112	10.4537	1.41183	1.67519	1.51508	0.143478	5.7071	11.5302	8.36658	10.8449	0	0.276771	1.91798
VAMP5	40.7505	7.02264	8.93982	5.63513	2.77504	3.00329	1.2815	5.10197	11.1535	2.01698	1.71855	2.37415	30.7033	6.96297	3.85014	5.31593	2.0262	1.13477
ELMOD2	40.7405	8.63571	5.49694	6.59433	4.94109	8.64302	4.11052	6.43657	3.93971	10.4618	4.75814	7.07964	8.96263	18.8219	8.87474	0	6.06077	5.9304
HELLS	118.496	87.738	85.9192	159.844	133.588	149.597	125.25	229.831	208.887	147.689	134.937	156.579	171.487	193.973	162.384	148.279	125.451	165.211
SWI5	170.986	87.4991	52.3536	174.164	227.842	177.01	206.04	181.584	176.424	174.596	231.7	130.819	110.651	77.2752	114.678	48.9434	209.98	210.52
TBX20	0	3.61285	1.41522	0.936284	0.090209	0.393172	0.226167	0.0552342	1.71966	1.40055	0.275274	0.830538	2.68375	3.722	9.20751	0	0.379169	1.28431
BPIFA1	0	24.5946	0	7.23117	6.3305	8.65338	9.76517	1.79192	6.51582	8.83128	0	2.77161	20.4912	27.8909	0	0	0	2.36562
VMN1R205	0	0	0	0	0	0	5.2586	0	0	0	1.17503	3.41247	0	0	7.9088	0	1.89031	0
H2AL1N	0	0	0	0	0	0	0	0	0	9.32387	0	0	0	0	0	0	7.92112	0
AA536875	0	10.5396	0	0	0.597931	5.40073	3.37276	0	1.52114	0	0.260608	2.59136	1.04703	4.74828	0.656545	0	0.377022	0.193529
PRIMA1	0	0	0.758675	0	5.79726	0	4.03631	0	0	6.67833	0	2.09567	3.3905	89.2433	0	128.823	0	2.50417
NAA25	18.2403	17.5914	5.95615	42.091	27.023	48.5156	4.88113	30.3284	21.677	37.752	25.2572	34.5434	32.9154	34.4832	11.6674	19.3799	28.1345	46.3413
CALCR	0	1.58383	4.00679	0.488675	0	0.410411	0.206535	0.706307	1.67565	0	0.215459	2.05252	3.74918	11.5077	1.80857	33.3317	1.45436	1.27961
TLK1	30.6377	27.0554	19.7841	69.6881	54.8863	65.1	34.8196	75.3804	72.584	72.2608	69.018	65.4696	79.5299	86.0491	99.2639	17.5339	65.6147	69.6739
CAR5A	0	47.9225	21.5076	1.54092	7.05806	4.65856	1.04075	2.29103	0	0.358473	3.25627	1.01259	45.8459	89.135	7.52749	0	0	10.4863
ERMARD	0	5.46669	6.85901	2.63558	6.46834	5.17951	7.12811	4.44066	8.13436	10.1798	6.13461	7.85447	26.8785	15.5739	16.6211	53.4885	4.12324	3.58854
2810002D19RIK	0	4.80002	5.09196	7.40747	3.82648	4.35457	6.25588	5.50655	8.26025	12.3506	1.08748	6.22055	0	23.8	0	0	5.87509	4.52446
PRSS30	0	11.3235	6.73209	0	8.74643	0.94341	9.06548	3.09293	12.2059	2.6135	3.07847	7.6563	0	0	0	0	4.66699	0.326737
TEX24	0	0	8.85227	0	0.940097	0	0.673353	2.22201	0	0	1.05352	1.96467	1.41146	25.6066	2.65498	0	0.508115	2.34761
WDR33	0.1273	32.2861	15.2678	36.5477	31.9554	32.1103	15.8185	31.4828	30.3836	29.1262	28.2953	34.7365	45.0581	29.6706	32.1268	78.7669	28.86	34.8619
GM3137	0	0	20.4621	1.2488	0	9.43826	14.0494	12.8945	11.791	1.45244	0	2.73486	1.47459	26.7643	12.9401	0	3.88859	9.25918
GM10666	0	0	0	0	0	0	0	0	0	0	0	0	0	0	0	0	0	0
DCK	35.0252	15.8587	2.53206	26.0621	23.2381	35.6461	8.99059	43.4899	31.1899	24.6275	38.2654	30.07	41.8121	12.9817	56.4555	0	30.0278	22.422
TSGA13	0	6.72176	2.74243	0	0	2.61387	7.29801	2.14252	0.890313	6.83844	0	1.13623	11.025	0	0	0	2.644	4.97826
AMY2A2	0	0	0	0	0	0	0	0	0	0	0	0	0	0	0	0	0	0
PDGFA	24.2165	0	1.77957	3.04429	0.86402	0.201843	1.62455	0.198506	11.1289	0	0.564863	0.70213	2.26964	13.381	5.33684	40.6281	1.77063	1.25848
TTLL7	0	1.85982	6.76489	0.778704	0.0829255	2.83974	1.94046	2.53868	2.21307	2.00271	0.2169	0.0898203	3.62796	12.1064	1.27414	27.5169	0.662253	1.1806
MMAA	0	7.40813	8.25803	2.28555	1.04948	3.00181	2.13784	2.10854	9.62839	1.6973	1.50117	2.13143	11.8809	2.18595	0.755894	28.6658	3.5152	2.61054
AP4S1	0	20.0785	9.83083	8.32645	13.5724	12.4405	3.59879	16.0737	4.4838	6.75776	13.1383	13.3638	18.5156	9.95272	8.59962	0	19.0918	9.63185
FER	0	7.43286	2.93953	1.4113	3.6281	1.66679	3.87695	1.74843	2.72218	7.9017	4.43333	3.67256	10.9319	1.13302	6.85542	29.599	1.65004	3.11806
FAM96A	62.5593	57.4257	43.6276	48.2886	74.7301	70.453	53.4121	68.9174	50.3462	60.0788	92.0345	63.9328	43.2999	15.7145	139.12	0	78.9353	84.794
OLFR538	0	0	0	0	0	0.57652	0	0	0	0	0	1.00226	0	0	0	0	0	0.598811
TMEM161A	0	1.39057	5.78743	10.7267	4.48405	16.486	3.89834	10.8972	6.06958	13.3529	9.74106	9.28463	24.6898	13.0905	23.3431	80.7571	10.2147	10.8134
ACOD1	0	5.39621	0	14.2174	11.3119	20.9761	0.757689	2.06289	0	9.53659	13.7753	28.2063	17.6893	7.40466	8.81704	0	13.1762	15.9298
GPR85	0	11.2997	10.0974	1.91755	0.940366	2.08626	1.84185	3.88736	3.58657	0.304212	1.69085	0.286505	2.16048	8.95675	1.1613	0	0.518796	0.912929
ACOX3	0	6.90782	9.30153	11.485	8.66363	9.39711	4.35416	14.0817	17.3549	17.5635	11.4344	9.21146	12.7871	21.6706	11.0428	51.3731	7.75303	8.52645
HNRNPF	11.3541	87.9735	85.1119	224.026	258.651	276.039	145.758	295.642	314.034	265.829	222.983	249.992	179.892	203.059	247.402	59.7697	256.283	264.75
KLRA22	0	0	0	0	0	0.786305	0	0	0	0	0	0	0	0	0	0	0	0
KIR3DL2	0	0	7.43758	0.815316	0	1.02707	1.89399	0.757596	0	0	0.538783	0.223283	0	1.30961	0	0	1.03943	1.06722
PRSS40	0	21.6919	2.30878	2.03781	3.13774	2.20029	1.96639	8.65653	2.99709	12.8677	0	0.956537	0	3.74194	1.93926	80.8724	0	5.33393
SMOX	14.5389	2.90213	0.236827	27.3142	24.55	20.6829	3.53135	2.219	3.45555	37.1585	23.2858	23.0563	0	14.3822	0.994305	72.0379	26.265	25.7918
FXYD3	0	0	5.96861	0	0	1.58325	4.22423	0	38.9751	0	0	4.12326	0	16.2124	0	0	4.257	0
ZFX	0	11.7016	2.86483	22.0385	15.6564	13.4324	5.74954	18.6697	23.0991	16.7031	16.4026	20.1015	28.0923	32.3478	26.0074	1.37482	13.7089	14.2358
TMEM63B	23.1554	5.50294	9.1928	10.1876	4.57939	12.7082	6.58458	8.16672	16.6971	7.90147	8.80634	10.5056	19.4522	3.20751	12.4202	0	9.76616	7.58426
DIMT1	0	2.11503	6.62774	10.4422	8.62362	10.3592	13.0158	16.0093	26.5237	21.4109	3.33683	12.2984	21.2622	47.7908	5.79688	38.4453	12.3176	12.4741
FAM19A2	0	7.2877	1.94638	0.613222	0	0.343343	0.403189	0	2.27783	0.634167	0	0	0	0	0.907811	0	0.0579404	0.8921
OLFR96	0	0	0	0	0	0.974302	0	0	0	0	3.06311	0	4.10976	27.3493	0	0	0	0
DOCK4	10.1801	11.4124	3.1245	3.71014	2.83427	4.38782	3.45695	3.00167	3.79649	9.86649	5.27619	5.97386	8.17703	8.50878	1.17697	23.249	2.35041	4.36225
2023-03-01	15.4971	14.9462	12.9875	4.28661	5.38733	6.38201	1.31772	2.41388	1.33616	6.64955	3.2076	3.48716	1.14989	18.7697	1.73069	24.9889	4.63938	5.35737
SHC4	0	2.52724	9.79645	1.49448	0.482006	3.27427	2.91125	2.17345	4.17734	1.88991	1.31799	1.56635	5.75198	20.4471	1.29859	0	0.165765	2.0418
SSU72	0	37.7821	4.82568	66.4191	50.3875	75.046	44.1023	54.0232	95.2482	32.1429	54.9303	68.0306	44.8925	52.13	29.2716	0	68.7194	61.0512
GJC1	0	12.161	0.175131	0	1.33938	0.417096	4.01082	2.05094	5.67717	2.31112	0.58381	0.362758	3.12649	1.41774	12.0085	36.1245	0.844513	1.73385
VEGFC	0	0	0	1.10999	0	9.32189	2.03176	1.146	3.33168	1.72167	0.163022	1.21597	28.8268	40.4104	10.2699	0	1.41521	3.87461
DREH	0	0	4.26843	3.36691	0	0	0	0	0	0	2.366	0.73698	0	0	0	0	0	1.76129
SERPINA9	0	24.6444	0	2.85204	3.58809	7.42511	7.06754	6.12472	0.978366	0	3.51844	2.70775	35.6879	79.4023	24.4879	0	1.13127	3.98219
SSMEM1	0	0.729651	0.714495	3.15269	1.36573	1.13471	2.28246	2.51102	0	0	0	4.44014	38.2818	21.7045	5.50049	0	1.14828	8.54791
GM6402	0	0	3.94155	22.9161	13.2064	27.8238	5.12903	17.446	19.8962	21.1965	22.8566	19.354	2.93365	51.4564	9.80918	0	22.0521	23.4878
CEP104	21.19	13.0941	5.00399	28.1828	29.1683	26.3174	4.99728	16.2368	25.5972	16.0499	20.2442	28.7195	46.409	46.2023	19.9125	0	19.7736	22.0611
ZFP991	0	0.182699	1.16295	0.281835	0.0760275	0	0.0476526	0.0698308	0	0.721373	0.0497131	0.802936	0	0	0	0	0.239674	0
TCF15	0	0	1.45588	6.42768	0	2.89159	0	0	0	0	0	4.52421	9.7588	0	0	0	0	1.80203
ACAT3	0	0	19.2178	1.21125	1.86608	3.48765	12.134	5.57382	0	2.81813	1.21994	4.35991	16.5451	12.2281	4.61079	0	1.91209	5.43623
ZFP677	0	1.09144	0.890681	15.3794	4.99531	5.37389	2.75136	4.45042	2.30985	2.48138	2.77117	7.13365	14.3107	70.6621	1.74494	0	5.05855	2.64541
LRRIQ1	0	11.6596	2.99046	1.94138	0.808661	3.7405	4.19964	3.11249	3.37711	2.5244	1.7122	1.87701	14.1528	20.5345	4.81821	4.67456	1.45673	4.41095
KIF20A	33.3801	18.7368	12.4047	39.1646	62.482	43.4916	25.9474	69.8042	45.4395	31.2605	65.625	53.9753	31.1384	21.9632	54.7846	11.3296	48.8114	40.6163
RSRC1	36.6652	34.4357	20.3547	28.7164	33.691	30.8701	17.5565	31.3071	50.7137	37.0835	42.2001	23.4929	52.5378	32.5839	27.6324	25.8517	39.8809	31.205
CES2A	0	15.3834	9.20586	1.05496	0.237019	1.77195	2.67386	3.48536	24.4264	13.4997	0.774746	1.1557	36.1147	9.03665	5.07558	0	1.19564	1.61113
CKMT1	0	38.4446	11.558	1.45707	1.12221	2.35993	11.2531	18.0523	29.9921	14.2863	2.93439	2.50819	28.0128	76.2323	0	166.789	2.83058	13.0782
OLFR1377	0	0	5.88775	0	2.18709	0.584701	0	4.02617	0	0	0	5.59058	0	5.97002	0	0	0	5.46572
PIWIL2	0	3.88162	5.62266	2.5947	1.21148	3.8345	1.60304	3.89445	6.28714	0.986912	0.880195	2.51513	7.774	10.5743	7.64546	0	1.48521	3.13602
NRIP3	0	6.58291	2.06288	3.7372	0.712191	4.81036	4.12044	1.81171	13.3719	6.99445	0.716413	1.60233	12.658	10.4356	0	44.5536	1.38166	1.59554
CEACAM13	0	16.7879	0	0	0	3.26426	1.24976	1.83475	14.2966	0	0	3.64859	82.6129	0	0	0	1.25776	1.45326
PERM1	0	0.805736	7.62739	0.828673	0.447028	2.50545	3.36221	4.00383	3.83604	0.385635	1.46145	0.453987	9.68327	0	6.99253	20.3479	1.97298	2.92936
SMG8	0	4.88203	0	11.4483	12.3235	22.0128	7.38441	15.8005	18.8546	14.7209	7.52622	18.3751	27.7374	32.8952	20.5159	0	10.5025	16.9605
FAM214A	0	17.3962	5.29773	6.21814	5.03198	7.25625	3.59659	4.94642	4.71296	9.82349	5.88786	6.31138	15.0649	20.1768	10.3196	0	5.28775	3.51367
COX8C	0	132.86	0	0	0	0	5.30443	13.7236	0	0	0	5.18334	0	0	0	0	0	0
SPRED3	0	5.31971	0.620178	0.54711	0.843273	2.26462	3.10518	2.0334	0	1.1821	0.964915	2.22661	6.91893	11.5451	0	0	1.5286	1.63729
CCDC70	0	0	10.5701	0	0.472478	4.41874	10.6591	0	0	0	0	1.53663	0	65.3926	0	0	7.15137	0.918074
GM20747	0	0	0.111301	0	0.0472942	0	0	0	0	0	0	0.614768	0.248335	0	0	0	0.0596379	0
ISCU	0	24.8898	15.8414	50.7158	41.3932	66.3042	18.806	45.225	23.7417	68.372	87.5757	65.2137	62.6048	4.9401	18.7687	0	66.8964	43.236
TBX3OS2	0	0	0	1.66282	2.61386	5.58572	0	1.0301	0	0	1.70848	1.82126	14.7235	3.56209	3.69229	0	0	0
LCN9	0	0	6.79794	1.60812	0	13.5039	4.06804	0	0	0	0	0	0	3.44789	8.33149	0	0.455013	18.2315
OLFR731	0	0	0	0	0	0	0	0	0	2.97211	0	0	13.5787	0	0	0	0	2.22903
OLFR913	0	0	0	0.597597	0.603831	0	0	3.70209	5.3835	0	1.05244	0	0	3.84079	2.65392	0	0	0.782089
OLFR995	0	1.44853	0	0	0	0	3.01858	1.66257	0	2.6009	0	0.489716	0	0	18.869	0	0	0
TBP	29.9315	10.4469	18.6547	39.4464	34.5103	45.3915	33.6446	52.3958	26.3478	33.5335	48.1286	38.2263	34.2526	34.1159	27.3726	0	41.1043	56.1036
GM4763	0	1.58275	10.8491	0	0.658304	2.1538	3.50681	2.42095	3.77126	3.4095	4.94855	1.07017	0	10.9868	9.76257	0	3.32101	3.8363
SLC16A14	0	12.9712	8.39251	3.14493	0.289099	0.540247	0.845565	3.18786	4.04491	0.831511	0.25201	0.783066	0	31.2215	2.22202	0	0.243052	0.935696
TMX1	0	30.5418	12.1934	59.8823	59.0362	59.1801	30.5073	54.2494	48.8597	73.0374	64.5407	58.4567	49.8055	17.6967	16.4203	37.9565	55.4675	56.9435
GALNT6	1.08334	9.92543	22.765	58.6118	57.1365	48.9997	11.7179	36.7385	54.5678	61.3785	74.5794	64.3422	37.6648	48.6449	48.6733	13.6346	71.0429	57.6799
P2RY13	0	0	7.72842	2.10618	1.06492	2.48743	1.77984	0	0.338598	0.30628	0.23208	3.17283	1.8646	11.8379	0	0	0.111912	3.79126
TTLL4	0	16.8511	1.06084	27.3327	17.9307	33.123	16.1357	30.365	22.7297	31.7129	19.1255	27.1004	42.0798	62.9644	14.8438	0	24.758	33.0633
MEGF6	28.6915	5.36001	3.26291	2.10058	0.843996	3.26562	0.18893	2.71305	2.98799	2.39192	1.77392	1.1264	3.48153	4.30505	0.99246	1.82964	0.836199	1.17039
VMN1R118	0	0	0	0	0	0	0	0	0	0	0	0	0	0	0	0	0	0
RETREG2	19.8923	32.3829	7.04698	41.0792	35.5959	30.4593	5.73386	32.2475	30.461	29.564	42.3042	25.9499	5.2421	16.6401	40.2679	0	39.4348	29.0699
GJD3	0	0	3.41138	2.69	5.06795	0.67766	0	4.66653	0	0	5.20298	0	0	0	0	0	0.913346	0.703772
OLFR201	0	0	16.1152	0	0	0.581949	0	0	0	0	0	0	0	0	0	0	0.784556	0
9430037G07RIK	0	0	0.323579	1.22345	1.09989	0.385315	1.29257	0.884168	0	1.66058	1.97763	2.01073	8.66466	10.4774	0	0	0.606811	4.27136
GFM1	43.6985	28.9307	21.4504	71.6718	57.9483	67.7968	29.2064	69.2025	49.5326	51.9273	57.2234	67.2063	29.3544	90.9284	32.0003	0	64.7282	69.4536
PEX1	0	3.58067	6.90341	13.6022	8.10182	13.6564	2.62657	4.79023	15.803	5.46249	7.4896	11.1215	14.9139	5.76457	7.81957	11.3042	6.57606	13.1084
TOMM6OS	0	6.80608	6.84038	0.773709	0.819741	1.94937	0.653904	0.547738	1.70571	0.385765	0.292343	1.08991	10.9591	12.7789	0	15.376	0.187951	2.74939
SHPK	0	4.21236	2.81252	0.472646	4.93919	5.80532	5.59219	3.22057	4.86275	4.12398	0.729196	2.33029	4.60269	9.10768	4.98533	0	3.91799	3.71265
2810459M11RIK	28.294	3.76439	0	2.90375	0.326317	3.04836	1.22715	0.599566	0	5.06731	0.256029	0.318154	8.56859	11.19	0.6448	38.8147	0.246897	1.90083
BYSL	12.2109	16.0605	27.7856	35.1	35.7533	39.7441	19.7563	30.2857	32.2842	41.7005	30.0774	42.0787	37.4329	27.0513	21.2738	18.9274	25.0708	45.847
ULBP1	0	8.1089	13.1325	11.7424	12.8439	9.94232	16.0993	16.933	13.3722	14.3317	12.0433	11.1764	21.1335	56.8911	11.1137	53.5207	5.0721	9.3232
DDX39B	0	69.5145	57.5742	223.755	204.71	230.092	75.1999	223.066	165.591	175.86	199.982	263.121	146.272	168.752	140.686	81.9716	230.223	241.186
GM15246	0	0	2.11688	0.970218	0.981166	3.51393	2.45981	0.901499	22.4597	1.69308	0.641493	1.86022	2.57677	0	0	60.5317	1.95907	2.22281
OLFR1249	0	4.287	2.79841	0	0	0	5.21142	0	0	0	0	0	0	2.83714	0	0	0	0
4930429H19RIK	0	1.87251	14.3635	0	0	1.69858	0.81363	2.86379	0	1.79264	1.52761	1.89912	0	24.7514	5.13276	0	0.327447	0.504286
ARHGEF25	26.8884	0.720487	15.8749	4.89086	4.64652	5.04107	5.07296	4.26901	4.28844	5.30199	2.93998	5.60219	33.4573	9.99544	5.43026	0	7.74963	6.69412
SUMF1	5.13434	30.5442	43.2494	20.633	9.35931	22.1417	10.8709	17.5149	7.5349	25.0409	18.3012	11.3028	1.80408	21.2709	9.33309	56.2722	14.7263	15.6735
EBF2	0	2.63844	6.37336	0.97682	1.72013	2.11933	0.871692	2.95813	2.23276	1.0102	0.239312	0.891965	2.88233	37.6378	1.32558	0	0.553799	1.27898
KRT73	0	1.00614	9.85265	0.620961	1.56967	0.195562	3.14809	2.11562	0	0	0.273652	4.08174	0	0	4.82607	0	0.131967	6.09666
LONRF1	3.80421	10.7456	6.03143	7.92467	2.88999	4.78789	0.683535	4.80865	4.1592	9.78413	5.34802	6.91102	0.859014	27.5251	0.538697	17.8707	4.05688	6.24648
GM20594	0	0	0	6.67019	30.5285	0	38.12	8.28764	17.5992	0	0	57.7318	0	0	0	0	0	43.1247
FNBP4	40.2419	69.8176	59.3472	155.335	107.955	111.58	46.5985	76.1634	87.0479	148.266	108.966	121.46	131.23	86.3534	115.424	169.762	119.52	122.448
ENPP2	0	2.39992	9.69451	2.68426	1.31065	1.74907	3.91179	2.06409	0	3.55361	1.71392	1.8255	4.91641	0	8.22156	0	1.25925	3.27197
D16ERTD472E	0	7.63905	4.77502	57.9672	56.3077	52.748	7.24932	22.5503	22.8229	77.8845	54.7089	65.1669	13.1391	10.3045	24.4973	45.5702	59.6593	54.9545
CYP1A2	0	5.35816	9.61939	0.367455	1.11447	3.00881	3.41478	0.455251	0	9.40419	0.647617	1.81143	7.15721	24.7879	0	0	0.936999	5.53153
PEF1	0	11.3438	0	24.9745	22.3332	16.7594	1.57707	17.0616	7.80791	10.8604	15.4211	18.9194	11.5729	44.9937	27.9873	17.172	26.5796	12.8311
ROS1	0	11.002	3.28482	2.85616	0.642109	1.98159	1.57486	1.38458	5.10897	0.626074	0.474642	1.36076	2.34508	7.70853	3.21716	0	0.950491	2.76417
CTIF	51.2633	18.1542	2.14292	1.35023	1.95614	1.00799	3.42456	2.47813	0.257185	1.62909	2.64642	2.46589	7.43703	4.17482	8.66179	22.5185	1.99883	1.11313
DGKG	0	6.95188	6.53917	1.80616	1.90324	5.11957	2.0041	1.11879	3.77367	4.85939	1.29427	4.26745	6.39541	15.5861	9.6509	9.2416	1.67997	4.1385
GM14762	0	0	0	0.332339	0.448141	0	1.59164	2.47039	0	0	0	0.84962	1.96141	0	0	0	0.470939	0.580126
MFAP3L	0	8.76107	4.57582	0.585636	1.67104	0.794526	2.01859	3.01369	11.2362	1.15307	0.19867	0.197454	3.50923	9.54649	6.60236	0	0.383115	0.766805
OLFR122	0	9.0172	3.15333	0.795416	0	1.50292	2.34925	3.94223	0	10.6391	0	5.66152	0	15.3416	0	0	0.67554	0.520392
4930558C23RIK	0	0	0	3.31384	0	3.33915	0	3.28519	0	0	0	0	0	0	0	0	0	0.866781
PRDM13	0	4.96158	1.13371	1.22473	0.412886	2.82858	0.0862607	0.632206	0	0	0	0.894585	0	2.62207	0.906532	0	0.694219	2.27152
TAAR8C	0	0	2.27958	0.718703	0	0.905323	3.33633	0.445246	7.40114	5.43362	0	0.39353	6.36439	0	25.5336	0	0.610478	7.05356
MNDAL	120.957	91.3673	127.28	285.782	183.42	202.347	91.903	162.946	251.319	379.22	268.992	223.593	253.823	168.292	283.162	321.341	237.502	192.404
CMSS1	0	3.24653	10.5965	19.0418	18.8997	34.0859	10.152	35.5964	24.9389	15.9313	26.4686	33.293	54.4308	23.6205	20.77	98.2279	29.7978	46.3401
4930405O22RIK	0	17.1737	0.700652	22.9782	5.05688	15.0287	1.49121	13.6883	13.6559	29.2943	0	11.6122	0	0	2.94354	0	5.62844	19.0791
ARX	0	0	3.44233	1.14174	0	0.287663	0.964928	0	0	0	1.10724	1.00074	2.83013	0	0	0	0	0.448424
DOK4	0	29.2679	9.48638	1.65359	4.63072	5.60838	1.39741	2.52139	4.25333	2.07171	4.48528	1.11488	13.0626	1.6341	2.54209	0	2.37911	3.83003
ZFP143	43.5805	30.4782	15.7808	40.2112	20.6981	34.588	23.3876	37.4968	25.8557	32.5707	24.2068	19.6599	15.6937	77.7604	15.8421	69.88	20.495	33.8226
ZBTB11	0	55.7266	20.6383	36.387	30.1884	38.7509	10.095	27.6513	34.4058	47.2073	26.7972	44.0496	21.9166	16.0603	36.9296	105.434	33.7608	37.0003
NHSL1	0	16.882	3.49725	2.20352	0.729572	1.05991	3.42118	0.545967	2.47242	3.12305	0.67143	1.49266	0.425577	6.4318	1.3345	5.57665	1.02218	3.82947
PI4KA	4.67188	30.6062	23.202	46.4939	51.0757	44.0801	11.9544	41.8039	49.424	61.733	51.7881	50.0538	53.8009	60.9451	41.6171	18.0519	52.7062	49.2034
BANF1	464.21	15.562	8.12702	63.4104	77.8707	114.974	39.743	100.786	80.7877	93.8723	107.71	110.834	97.5531	82.3377	96.001	109.874	108.284	97.652
BCCIP	267.086	45.9738	30.3379	124.945	110.138	110.368	96.8908	117.73	79.4088	82.5351	122.781	94.6071	65.5627	83.2799	87.6844	73.0896	119.518	104.569
H2AL2B	0	0	0	0	0	0	0	0	0	0	0	0	0	0	0	0	0	0
CLDN34B1	0	0	0	0	0	0	1.88409	0.461007	0	0	0.982413	0	0	0	0	0	0.316027	0
SSXB2	0	35.7971	0	0	0	1.16026	3.49661	2.85334	0	0	0	1.00852	0	94.7719	4.09051	0	1.56421	3.61533
SDR39U1	0	30.5265	16.4403	28.2693	31.7357	27.3012	18.2972	28.4097	29.9149	25.5749	32.0807	20.6405	66.7525	0	10.4619	0	30.421	29.1854
OSR1	0	0	0	0.171025	0.576379	0	0.722476	0	0.43998	0	0.753613	0	0	10.9872	3.79768	0	0.145376	1.56715
GM4961	43.9058	2.92138	6.91355	1.05174	2.32948	4.54257	7.36343	5.77047	0.772999	0	0.264861	1.15223	12.2376	6.75623	2.66907	0	1.02181	5.70397
RIBC1	0	17.978	19.518	1.4475	5.68943	10.9405	3.6675	5.97797	8.07052	1.40316	4.03776	3.96383	0	0	2.14279	149.871	6.97048	8.20984
MAP3K20	12.2274	5.94965	5.77352	1.76878	1.59816	2.22828	1.89055	3.84502	1.37297	3.10627	2.06066	1.79195	7.20819	13.7153	2.5938	21.5883	0.965028	2.4034
PTPN6	122.897	87.363	28.808	293.375	310.988	231.485	73.3389	152.167	199.186	230.573	350.142	263.251	103.744	207.625	200.66	344.325	307.64	267.567
UBASH3A	0	32.5975	22.9767	55.7071	60.5118	60.709	14.6661	50.9396	50.3184	69.3092	54.6682	58.3706	41.8796	70.2837	58.4147	76.8798	63.3396	66.2748
USP4	0	26.7025	16.1024	66.2578	74.4433	63.1483	21.1119	67.2583	51.5217	91.1093	87.6371	84.951	62.647	66.8391	83.1945	2.83925	70.2767	71.4196
4930545L23RIK	0	9.05575	5.48968	0	0	2.68204	3.03605	3.29707	0	0.774007	0	0.72892	13.665	23.078	3.54573	0	0	1.0452
GABRA3	0	0	0.247153	0	0	1.37336	3.09368	0.57882	1.40179	2.17426	0.27467	0.93854	0.275732	0	0	38.8801	0	0.305856
CLEC1A	0	8.64901	3.92118	2.17446	0.39986	1.99222	0.835395	4.77555	0	1.72483	1.22006	3.46542	0	21.5839	0	88.168	2.10099	0.776413
PRSS41	0	0	19.8736	0	0	0.45101	6.64835	4.43621	0	4.16446	1.89091	0.392095	39.3152	92.064	13.5152	0	1.21651	6.09079
SEMA6C	0	14.6921	5.15561	2.41762	1.17177	3.23601	3.25707	1.21677	4.46871	0.703176	1.19923	1.07616	4.28035	17.4675	2.01321	0	0.449708	2.57184
TMEM106A	0	0.825518	12.5302	9.80705	5.75297	6.57834	2.58319	4.41816	3.93125	11.8537	7.18575	7.5352	0.902039	10.6354	0.565642	0	9.42051	3.0013
ZFA-PS	0	3.04781	3.73081	0.564236	0.570677	1.89548	0.317939	1.86406	0	0.656432	0.331672	0	0	7.24782	1.46175	0	0.31984	1.23119
KLK1B3	0	14.3432	4.68128	0	0	3.09944	0	3.04897	2.53523	0	0	0	0	15.8248	21.8544	0	0	4.50674
TNNC2	0	0	0	2.92796	0	8.29761	6.1659	0	5.66159	0	2.57095	3.20413	0	0	0	0	0	13.4006
5930403L14RIK	0	0	1.21405	1.09281	0.0736995	1.78971	2.63303	2.30152	2.66962	1.14428	0	0.419109	5.61078	2.45625	0.242669	5.81534	0.139401	1.35931
GM7244	0	66.7684	0	2.06261	0	6.92783	4.05498	30.672	12.406	0	7.85043	1.5049	24.3632	88.4916	10.6858	0	1.74982	3.59653
SNX18	31.8854	3.90145	9.32683	37.6695	29.8432	27.474	5.0279	12.3687	23.8538	45.3908	50.1417	34.3703	19.0551	24.5558	8.17618	4.05728	37.572	42.8308
SLC25A28	0	14.5534	13.5009	15.6028	31.859	24.4198	6.38926	17.5738	22.5083	30.7999	36.0278	32.369	19.257	12.1526	12.0737	0	27.1217	35.584
VMN2R14	0	1.69052	12.2091	2.47782	0.263755	1.15	2.42453	0.807834	1.00634	4.39975	0.804728	1.42878	11.5453	34.3454	2.02711	8.53585	0.997839	4.78036
ACY1	46.15	9.89881	0	17.3131	8.06251	14.7534	9.4606	20.504	11.1386	9.47725	12.5584	11.7128	15.3295	16.3612	15.2645	85.3176	10.6012	3.66558
CD209G	0	25.1818	0	3.70198	0	2.33161	9.68562	6.88031	2.85932	0	1.95497	2.8378	19.6697	35.6978	0	93.7054	0.314439	3.87537
GM15934	0	0	14.3546	0	0	0	2.17676	3.21283	6.69705	0	0	0	59.7438	0	0	0	0	0
KIF23	0	48.6872	49.4661	57.8359	70.3347	74.752	43.5676	122.948	126.289	66.3031	86.3456	68.5129	123.345	112.162	104.87	2.30522	64.1055	65.7639
VMN2R61	0	1.65318	2.63071	0	0	0.642624	0.862181	1.42197	0	3.70909	0	0.139722	0	17.2027	1.69913	0	0	3.67302
ATG9B	0	13.47	2.32781	4.88945	2.58268	3.49043	2.06649	1.91818	0	5.21441	1.29347	2.14295	7.79106	12.0375	0.542872	20.6771	1.31658	4.26772
MIA2	0	10.413	21.5162	56.8005	46.0609	73.9842	27.3763	47.9203	34.8641	68.924	52.1895	66.1106	58.472	51.1675	38.3814	40.5016	51.5803	62.9278
RPL23	801.715	256.844	198.293	998.048	1194.17	1212.54	411.167	854.958	800.935	815.421	1188.71	1030.72	401.067	345.567	609.474	0	1183.78	1103.93
NUPR1L	0	0	0	0	0.97411	0.607698	0.813861	0	0	7.8552	0	0.528207	0	40.334	0	35.4204	0	3.78702
PLRG1	0	0	14.8191	62.6022	42.9938	55.8289	18.803	40.873	46.0196	42.3076	41.502	37.881	17.5956	44.6904	36.1868	0	58.6134	53.329
UBXN6	0	0.927868	5.22458	15.0318	14.8621	21.1004	5.32273	9.04546	6.99687	7.66106	19.0545	25.5652	26.3621	10.1158	10.1726	0	34.1986	13.1189
PCDHB11	0	7.74659	6.18123	0	0.477533	0.22304	2.46925	0.767697	3.41501	1.44186	0	0.38798	0.626933	2.84277	0	14.4906	0.150545	0.463602
4930441H08RIK	0	77.3432	6.6797	0	5.65903	0	5.90678	24.4267	0	3.27123	12.3048	9.22965	19.9676	45.399	53.1196	410.18	10.7171	7.35274
B3GALT6	0	4.89539	3.99494	2.41677	2.44428	5.32797	0.255331	5.11492	1.81292	3.51456	3.10751	6.39923	0	0	23.7026	0	6.16465	8.56937
ZFP108	0	1.22241	12.7687	0.251465	2.11914	5.06853	4.25018	0.623078	0	4.09563	2.43847	1.23978	12.0215	12.1143	3.35036	0	2.56548	4.27967
ARRB2	0	58.9791	29.4276	124.285	153.172	120.755	49.9396	135.082	165.891	117.562	138.86	141.662	93.9213	124.724	139.723	31.1895	160.31	128.658
OLFR1406	0	0	0	0	0	0	0	0	0	0	0	0	22.927	0	0	0	0.970122	0
RNASE4	0	0	0	2.58792	0.814019	1.0867	5.10176	0.427499	0	0.802821	3.34502	2.45708	0	5.54191	0	14.1107	0.146653	0.225846
OLFR633	0	0	0	0.453462	0	3.42715	0	0	0	1.58217	0	0	0	0	18.1237	0	0	0.593281
ANK1	0	11.104	7.26634	3.16954	1.16606	1.93598	2.43626	1.70548	3.62207	1.93694	0.649539	1.15773	7.14168	10.8959	0.355471	0	1.87878	2.38949
1700001C02RIK	0	0	0	0	0	15.8091	9.98725	0.864114	16.1779	0	0	0	0	0	7.74122	0	6.50695	8.20705
TMEM147	0	11.5413	0	28.0033	13.3627	12.1853	6.0115	17.665	27.5426	3.55277	14.7747	30.6578	0	6.54928	0	0	32.4175	30.6393
ASAH2	0	19.3841	2.37282	1.36513	1.05211	2.45679	4.12151	1.77174	11.033	5.14283	3.21043	2.49303	10.1279	23.7959	5.48537	0	1.54783	2.38315
C330020E22RIK	0	0	0.375744	0.414324	0.199583	0.969348	0.600453	3.81302	5.4794	0.619765	0.41761	1.10256	3.14374	7.22207	3.54875	5.3301	1.20802	1.62745
PNKD	0	21.3975	8.29431	7.33567	6.36839	10.5119	8.83557	9.31521	4.24487	5.12059	4.93202	6.73143	15.9102	18.8457	3.05427	2.2514	6.15947	6.24269
OLFR1151	0	0	0	0	0	0	0	0	0	0	0	0	0	29.7093	0	0	0	0
LMBR1	5.54059	3.28837	1.10696	3.04366	1.62495	1.67752	0.857671	1.57112	1.95673	0.663953	0.894749	2.91817	0.673583	0.814435	2.39372	0	0.269612	0.664182
HIST1H4J	0	264.002	87.2726	466.529	543.167	456.508	162.611	907.528	624.905	336.345	438.417	417.395	416.004	514.858	495.675	0	559.457	625.644
9430015G10RIK	0	31.394	20.2983	20.7404	13.4804	18.618	8.18651	23.0795	13.4167	10.2583	11.6054	17.6888	8.79581	35.8982	22.3382	81.2931	12.3537	14.1453
EEF1E1	0	0	8.10025	31.4344	40.7434	62.3642	24.2056	37.0012	35.4102	41.5882	43.5687	46.8998	37.5806	106.099	6.97983	0	40.3799	85.8621
CLDN11	0	18.0862	11.512	0.18605	0.250789	0	2.35766	0.230503	0.478663	0.649299	0.163948	0.611442	0	0	0	0	1.58139	2.67894
RAPGEF3	0	0	7.2492	2.9069	3.47228	1.88333	5.47592	4.63023	8.97098	5.60432	2.49007	3.45809	9.41103	17.0692	2.02872	16.9948	1.83619	3.80589
THRSP	0	0	7.47243	0	0	5.93531	0.917735	0.449084	0	0.421572	1.59512	1.19076	10.2708	0	0	0	0	0
SLC38A7	0	2.86952	11.0841	3.83669	6.8985	4.95725	5.32152	8.65327	9.61455	9.27051	7.1994	3.55699	17.4178	8.21405	1.09226	5.63569	6.18983	9.14457
PLATR30	0	9.54339	0	0	0	0	0	0	0	2.61991	0	0	14.7241	0	0	0	0	0
RBM3	100.346	93.3111	60.0197	150.48	218.128	169.07	119.863	207.584	125.323	152.704	256.467	158.511	105.431	68.9106	101.854	40.9801	237.127	157.683
VMN2R47	0	0.287818	0	0.177588	0.279487	0	0.0250257	0	0.228308	0.0344362	0.0522173	0	1.57199	0.760229	0	0	0	0.0775107
MME	0	6.94313	5.69077	0.419102	0.753746	1.99458	2.63777	0.634586	6.3463	0.433425	1.84826	1.37772	3.79237	0.897111	0.31022	38.5075	0.673238	1.21945
TMF1	45.1149	17.3442	20.4397	62.3073	51.289	44.7882	10.1215	41.0667	51.8892	70.3282	64.8355	55.3553	53.9506	33.4885	36.6542	35.2717	59.6604	45.1256
TREML1	0	38.7344	12.6429	6.13158	0	1.93096	4.65902	9.11641	21.3062	6.06231	1.61968	1.67886	0	63.0544	2.04226	0	1.82326	4.41343
MPPE1	0	3.4702	15.9292	27.4394	16.5131	24.9555	10.7455	25.5375	28.2324	18.9974	31.3855	16.8642	19.4337	29.233	16.3473	6.57054	28.3346	24.7072
4930518J21RIK	0	13.452	77.3656	2.0793	0	24.8773	6.99444	25.7708	0	0	13.6658	0	0	0	53.0881	0	0	14.9457
TSR2	0	11.1276	1.59469	13.9845	8.52643	9.8108	5.23795	9.95932	3.66108	8.18356	11.0762	13.8547	10.3782	9.68065	5.57853	0	9.54148	14.1431
TNS3	0	1.06113	5.91023	6.83393	5.51991	5.877	2.21428	4.05568	7.89175	9.33167	6.06392	8.74409	13.91	16.818	3.27136	54.2795	3.89784	7.76932
CPA1	225.026	5.17083	7.23344	0	0	2.01035	2.50327	2.54214	0	5.83448	1.00422	0.49946	2.42227	16.1141	0	0	0.58125	2.08885
PCMTD2	0	5.81338	7.68543	11.3002	6.95443	8.13465	2.57739	5.77761	13.3778	10.0165	12.0993	9.43349	9.20964	29.9523	10.9533	0	9.37976	11.6244
RNF2	0	7.56933	11.63	25.6898	17.4317	18.1599	4.90126	21.4504	27.1309	23.6104	14.0609	15.8831	24.524	9.82697	6.79549	0	15.2022	16.9755
NDST4	0	0.298209	1.16811	0.0920111	0.0620416	2.66599	3.96634	2.62179	0	0.535229	0.811307	3.22607	9.44861	7.6824	1.22591	0	0.234708	6.98694
NDUFAF1	0	48.3944	5.04963	5.1421	16.8286	17.5819	7.44469	23.6632	17.0131	13.3872	19.6278	23.0661	14.7427	12.5877	5.43718	100.073	23.3051	16.9859
HACD4	0	6.3622	5.45142	0.16361	2.53648	1.23663	0.276473	0.405399	1.68357	3.42597	1.73034	1.43391	1.15879	10.5106	0	0	0.417232	3.85515
GM4981	0	16.9079	7.052	0	1.30247	0	8.16298	0.239433	2.48609	1.57371	4.25728	3.599	13.6882	14.8996	2.5748	34.7672	2.13538	1.26485
OLFR1153	0	0	0	0	0	0	7.07264	0	0	0	0	0	0	11.3485	0	0	0	0
GPR183	67.1196	41.7252	13.033	32.5196	30.6807	25.5868	7.87937	16.2253	21.1244	31.1183	37.7707	29.7927	26.7255	2.13865	33.7647	0	24.7237	31.2406
CACNA1F	0	1.48429	4.84517	1.06851	0.78925	4.80746	1.72066	2.64746	5.10268	2.19031	0.314137	1.67262	1.80164	11.7629	4.18053	21.6617	0.432707	2.26512
TAS2R106	0	0	0	0.924005	0	0	0	0	0	0	4.87662	0	8.18342	2.97093	0	0	0	0.604445
IL1F6	0	0	15.7356	0	0	0.625113	3.76706	0	0	0	1.74573	0	0	0	0	170.013	1.68529	0
KLHL3	0	11.7919	3.71165	5.84779	2.54063	6.87564	7.02829	3.21992	6.01669	8.31489	13.7467	1.85086	19.7878	22.5378	6.63698	19.1379	5.9659	4.42323
PLEKHO2	28.2227	8.6785	10.9132	32.1306	41.0385	34.8044	8.74551	25.2553	22.3775	42.0545	45.7791	38.8076	15.9452	14.0687	26.4856	2.49086	45.8497	33.9421
GM16386	0	2.1842	5.70387	1.34781	0.353452	1.98092	1.96217	2.22634	0	1.56806	0.132062	0.082045	1.59084	30.7768	5.48703	6.12912	0.254689	2.84306
OLFR228	0	0	0	0	0	0	0	0	0	0	0	0	0	0	0	0	3.44944	0
EPHX1	100.261	7.89819	8.05645	11.9844	5.74946	8.95587	9.95206	6.03986	0	3.78069	3.40053	12.6832	22.3004	7.83051	0	0	10.0132	5.84944
PRSS16	0	2.04901	1.25406	2.37112	0.532768	6.57139	3.20552	5.87524	8.94619	2.7584	0	0.692707	13.435	0	8.0733	9.05108	1.20937	3.72476
A830029E22RIK	0	0	0	1.95341	0	4.51121	1.09935	0	0	0.378688	0	0	0	8.37052	0	0	0	3.83451
FBXL8	0	10.6565	19.4212	9.50047	8.37348	5.5237	6.32839	10.4123	9.87086	1.7003	7.08404	13.2097	5.17616	30.5182	8.51961	0	8.54121	13.1537
OLFR391-PS	0	0	5.06115	0	0	0	0.897873	2.63607	0	0	0	0.388319	6.28002	0	0	194.011	0	0.46401
SEPHS2	0	0	8.89082	76.4245	62.8476	69.0199	15.256	72.3142	62.4632	63.738	72.1606	77.2464	18.741	9.99899	40.0931	50.9284	54.7786	69.8893
SLC1A7	0	0	1.20425	1.40937	0	2.86806	1.46603	3.89504	0	0	0	1.54417	11.517	32.0314	5.537	0	0.27653	0.851604
EDN2	0	0	3.18695	1.7579	0.676816	0	2.96916	4.97824	0	10.2243	0	1.37536	8.0048	14.5239	2.78817	98.5234	1.28041	3.61557
SERBP1	22.4319	97.1235	81.0136	341.436	356.619	378.587	204.495	314.534	262.039	307.545	367.975	368.135	210.241	163.749	230.688	79.5158	350.809	358.227
OLFR161	0	0	0	0	0	1.13713	0	0	0	1.57489	0	0	1.59902	2.90249	0	0	0	0
ATG5	0	4.56608	7.8249	30.2932	23.271	41.1792	11.0727	24.4384	19.934	31.3077	29.8074	24.8527	1.99582	20.817	30.3488	6.91609	34.9763	27.8523
CETN4	0	4.95855	1.21382	21.4319	4.38091	0.96417	8.07448	9.9581	26.6051	20.4761	14.8198	5.02912	0	59.0497	0	0	7.15117	8.01255
RHAG	0	0	0	0.726398	0	1.46412	1.84141	0.179988	0.373712	2.70417	0	0.47749	0	4.66622	0	0	0.123504	0.570559
NAT9	0	2.97338	19.8954	12.2377	5.15204	6.55162	5.42424	1.13718	8.66226	18.8609	15.8938	19.7694	0	1.96635	0	0	7.01798	13.2128
TMEM62	0	16.2936	11.9669	18.282	13.8667	12.5231	4.34555	10.6169	17.3395	8.50756	15.8156	17.9021	6.06927	8.80706	11.6715	27.1145	14.9608	15.4078
GABARAP	85.4395	79.0639	30.855	133.713	113.156	98.0299	45.9803	82.3983	42.8015	115.616	163.471	133.648	106.504	109.148	79.3316	0	135.515	126.833
EFHD1	0	9.07753	3.55564	0.373517	0	1.88212	4.10215	1.61967	0	1.73805	0	0.613768	0	19.1977	0	24.4363	0	3.91147
GTF3C5	0	5.27231	20.2832	32.5366	31.0243	31.4731	16.4004	27.4968	26.8993	27.5781	33.4995	34.6295	33.3305	30.6018	26.0616	0	38.6293	37.2717
TEX21	96.1805	8.79107	9.56522	1.80852	2.64141	3.03769	6.11258	3.36089	0	1.75327	0	3.79754	18.6797	21.2991	8.70114	59.1765	1.15306	4.93232
HSH2D	0	3.05917	34.9478	29.5889	17.1739	32.1178	9.03524	27.3005	38.8916	26.728	54.321	32.7506	3.34477	8.09274	42.6361	0	23.533	28.4239
1190002N15RIK	0	4.69179	0.89339	17.1299	14.7506	16.3115	2.44728	13.2512	30.403	11.0406	11.0631	13.9228	23.6362	15.4951	16.2512	0	13.1299	16.9523
PLA2G2D	0	0	0	0.897366	0	2.63772	5.1814	0.370586	0	0.695962	0.131826	0.491557	2.64818	23.0582	0	0	0.889993	0.587369
CHPF	0	2.59138	4.44092	16.791	23.6538	15.235	5.65983	6.19111	16.4514	9.99983	18.594	19.9304	11.6793	23.7517	1.33163	16.3587	16.1463	21.3288
THUMPD2	46.7055	0	13.1205	17.6674	10.6406	10.181	15.5606	25.3816	24.6614	14.6491	8.94355	11.3242	38.6057	15.6978	17.9461	0	11.662	15.4997
MIGA1	0	6.97074	7.93335	10.637	7.52629	11.8625	3.88197	11.0895	9.11767	6.62729	4.87004	7.57924	12.1431	19.4104	10.7131	0	11.1217	10.1981
SYDE2	0	6.59864	6.28248	3.56272	1.106	4.7732	2.24699	1.82153	3.78092	3.81603	2.94265	1.61112	14.8178	3.26847	1.50693	0	0.865642	2.22131
CCRL2	0	0	3.33758	9.91637	13.0653	7.00314	1.1426	4.6536	2.319	19.2269	8.60798	16.2959	9.57725	7.7214	0.667268	47.9338	11.623	16.3252
GM10845	0	5.84875	0.602899	1.13976	0.512341	1.43583	2.48866	0.470676	6.59544	2.20999	3.26613	0.312201	4.37227	10.3705	4.21822	8.55057	0.484557	0.497403
ZFP568	13.6352	5.81338	8.74284	5.03892	7.45933	9.36054	3.24932	8.04117	16.0313	7.55175	5.53679	9.265	7.56014	12.0656	8.72398	0	6.68224	9.05795
EIF3H	83.1742	72.1691	122.424	376.208	465.595	378.647	149.4	355.715	228.564	336.864	405.002	420.961	303.4	252.089	268.236	120.471	484.885	406.929
ACBD6	0	15.0108	6.50161	43.1165	30.8621	37.482	24.3849	22.7358	56.8377	24.2499	33.1291	30.0579	19.5598	25.1819	13.4514	110.741	31.1974	31.9518
ACNAT1	0	0	3.4363	0.247455	0.292038	1.40282	0	1.76274	0	0.86369	0	1.69467	0	5.56203	5.22022	6.07726	0.210432	0.161998
KRR1	0	10.5553	2.68357	25.3014	22.6798	27.6925	8.52385	22.888	23.191	29.0721	20.3254	23.4005	15.7447	24.5337	14.1851	70.7504	22.5278	27.3875
GBA	0	1.91919	9.16196	49.1548	47.0084	27.4174	9.63312	23.2954	50.6542	46.1604	57.5508	44.1196	15.7292	30.4349	48.3289	0	44.5557	39.3456
KIF2C	34.0156	37.9388	11.0453	42.6063	41.5971	36.1367	26.1161	75.5182	54.5197	41.1018	42.2138	36.0511	46.3074	44.7063	51.2864	22.4387	48.4205	28.5805
MCUB	0	1.85508	23.6145	8.87536	7.52195	11.5409	1.45045	4.96614	17.6849	28.3073	10.3371	9.4073	13.1825	0	31.1508	25.733	9.48705	4.49638
FCMR	0	42.8766	1.16627	6.61677	0.660494	4.32195	9.52057	12.7523	6.30638	6.27156	2.1587	5.10023	17.3588	9.44861	2.72086	0	0.624762	4.49058
OLFR243	0	0	11.2951	0	0	0	0	0	0	0	0	0	0	0	0	0	0	0
MFHAS1	0	2.29455	3.07096	5.61609	6.68408	7.61014	1.71569	5.32046	7.40262	11.5306	5.28644	6.92967	4.67899	15.1532	6.49755	17.0014	7.54547	7.6006
NEGR1	0	0	1.15775	0.57317	0	0.984638	1.67397	0.451867	0	2.18242	0.0459567	0.399673	7.56455	2.00769	0.809951	14.0777	0.354498	0.477573
HTR5A	0	0.721949	6.2746	0	0.600858	0.771652	1.22397	0.413912	2.29106	0.71264	0.442003	0.122033	1.18303	7.50956	1.85479	0	0.378836	1.5311
MSL3	0	6.57255	13.6389	25.3977	20.7712	21.5328	14.7736	26.6792	48.6794	16.1781	23.5858	22.7487	23.253	2.48095	27.4483	0	23.4835	20.8611
PLA2G5	44.8254	2.40261	6.35248	0	0.399825	2.24154	3.25765	0.183706	0	0.172501	0.653489	0.974698	11.5522	6.6677	4.6097	8.49097	0	2.13525
ABCA16	0	23.7066	5.66234	1.01089	0.641631	3.2212	3.06648	2.28371	7.034	3.73586	0	0.716735	2.31612	16.0388	4.22547	11.1965	0.353976	6.07289
MT4	0	215.731	0	0	0	0	26.6591	54.1569	0	0	0	6.34368	0	0	0	0	26.9326	0
WASHC2	0.246854	4.76173	9.55933	49.2903	48.4461	53.3032	9.25225	27.9385	31.1699	52.6448	50.204	49.0179	69.7097	63.6882	19.5744	105.226	48.9725	45.2033
OLFR190	0	0	2.20791	0	0	0	0	0	0	0	0	2.03294	0	0	0	0	0	0
KAZN	15.4126	2.16193	2.71263	1.20892	1.06839	3.15098	2.25566	2.73712	3.4301	1.94002	1.06631	1.55311	5.16618	0.803081	1.94397	3.75452	0.779957	3.27499
MSR1	0	3.34466	2.77146	4.92163	0.963515	1.10002	1.34201	1.3768	4.49119	4.06354	4.41	3.13122	1.68652	14.2748	5.817	0	4.25251	2.39042
4930520P13RIK	0	26.5384	0	0	0	1.72302	1.14865	3.39215	17.6815	0	0	1.49549	0	0	0	0	0	0
NAT8F7	0	0	0	0	0	0	0	0	0	0	0	0	0	0	7.29087	0	0	0
1700081H04RIK	0	0	0	1.76023	0	0.443459	0	0	0	0.409476	0	0	0	0	0	0	0	1.84273
CTSQ	0	32.0895	6.73335	7.35797	0	1.42596	4.54017	0	6.55524	0	0.747666	0	9.02101	0	2.51359	0	3.84727	0.740756
DLG2	0	5.05923	8.2172	1.44663	0.641899	3.06937	1.73809	0.613105	2.64296	1.81596	1.10812	1.50177	4.98742	2.4446	3.04332	12.4684	1.06842	1.84433
BEX1	0	14.8903	4.85981	3.06551	5.84493	0	0	4.43159	0	0	4.49269	5.03414	14.4806	3.28603	0	0	0	6.68381
VMN2R41	0	0	0	0	0	0	0	0	0	0	0.228707	0	0	0	0	0	0.330855	0
4933433G15RIK	0	0	0	10.913	1.83745	1.71835	4.03017	0.84509	0	11.9001	1.80129	1.49393	0	2.19215	0	0	1.4485	3.12397
PKDCC	0	0	11.007	0.408047	0	1.8848	0.689631	4.54978	7.69711	0.949407	0	2.23525	14.4498	0	0	0	0.693798	5.69798
KIFC5B	0	7.7552	33.775	18.6402	19.5294	24.2754	10.1114	24.1856	42.4385	18.4619	16.2103	17.2486	20.0701	59.0574	19.5772	22.6709	14.0272	15.9938
FAM173B	0	22.8381	15.8406	12.3367	8.11257	6.66014	7.6881	26.9307	8.31611	38.2664	8.79424	10.6164	5.20178	0	12.3923	0	12.9772	20.7584
SLC6A16	0	8.20953	9.96882	2.2291	1.36634	2.80813	2.82604	5.14661	10.4238	2.23968	1.42937	0.555075	0	33.1897	8.5498	0	0.258451	2.91837
ADAM39	0	0	0	1.23154	0.0922477	0.344762	1.85012	0.678115	0	0	1.20621	0.449751	6.784	0	0	0	1.51231	0.537413
AVEN	0	25.3215	36.3675	49.316	42.0182	52.5	35.7971	59.5928	41.0995	54.138	50.5005	47.7482	40.5868	36.8141	105.652	32.6648	41.034	59.1008
CEP135	51.2627	33.8072	38.3579	34.2631	32.2968	36.7352	20.2904	30.0117	59.6992	41.1678	30.2185	33.1812	29.3871	32.4107	42.5874	12.8545	33.9063	34.5089
ADAMTSL1	0	10.7429	6.31228	1.01379	0.683755	1.86662	2.24175	1.59407	3.91016	2.31364	0	1.1109	5.10833	8.76354	2.85733	13.7283	1.29329	1.22532
PDHA2	0	0	3.62392	0	0	1.97802	0.361858	1.23792	0	0	0.503288	0.781927	0	0	0	0	0.121349	0.186867
AGBL2	0	26.5806	7.30843	1.82942	0.808297	6.11927	4.37296	3.12607	4.86666	4.69716	2.44791	4.07826	11.1686	51.4506	2.66157	34.0836	1.55571	2.89085
ADAD1	0	0	12.2161	1.39992	0.353839	3.30661	1.47842	0.650398	0	0	0.771066	1.34191	2.47882	19.1115	0	0	0	0.229067
CSNK1G3	44.348	23.711	8.76432	36.865	21.3775	33.7017	10.2462	30.388	11.8043	37.9664	34.281	37.879	11.1744	18.8851	29.6232	15.8515	39.1549	34.463
PRRG4	0	8.58374	0.730938	1.49704	1.47515	0.290139	1.16787	1.99733	0.592381	3.08132	2.5381	2.39721	1.63114	2.219	8.94998	46.1723	0	1.95989
RPA2	0	28.765	38.809	77.9225	86.9498	68.8368	34.1628	97.5187	59.8916	81.4672	93.6914	78.013	42.6166	84.9192	39.8625	100.013	100.938	69.4623
PILRA	0	2.49056	4.67458	0	1.46796	2.42032	0.649447	3.015	9.5543	0	2.14533	2.38561	6.35	6.58192	1.4221	38.7747	1.30673	5.19814
AOC3	0	2.78817	5.11951	1.43374	0	0.993401	1.09078	0.266432	0.921762	0	1.83333	0.235646	9.89972	1.84155	0.955123	0	0.487674	0.844729
SERPINA3B	0	5.89424	0	1.32285	1.44896	0.833221	3.63247	5.94103	2.12694	4.42435	0.291465	0	0	0	0	0	1.26505	4.11275
PGBD1	0	10.1487	0.709884	1.52093	0.241305	0.788946	0.907456	0.554189	2.53099	1.45719	1.10443	0.196053	0.316802	2.29842	3.37734	2.92893	1.06502	2.92833
RXRA	0	15.2988	3.06858	3.81015	5.2158	5.22979	5.91334	22.5444	26.6148	5.16065	7.37274	5.42124	15.3035	10.956	16.7953	41.9004	5.75491	9.38178
CYP4A31	0	0	4.20952	1.32645	0.268268	1.33679	0.784643	2.465	8.18863	3.24058	0.58464	0.581297	7.98526	7.66838	3.82909	0	0.78938	2.95205
ARMC4	0	14.3364	6.43469	2.30388	1.1185	0.812657	1.1684	1.14169	7.34724	0.428853	0	4.03889	5.22119	7.69443	10.4365	32.4316	0	3.61959
PTRH2	0	0	5.94033	8.44949	5.04793	6.19796	11.2995	11.263	18.981	7.21697	3.86625	8.43735	3.40865	25.4179	10.6876	5.25147	5.00158	6.16115
KCNJ6	0	2.14593	0.7005	2.47167	0.476282	0.889649	0.783634	0.710831	4.65318	1.02702	1.40148	1.06402	5.78242	12.1875	3.33237	42.2809	0.600577	1.73373
BAMBI-PS1	0	0	17.6627	2.54542	3.21467	0.400801	1.07444	2.75956	58.9688	0	1.96096	1.0454	0	16.3606	0	0	4.86554	5.41308
NELFE	0	16.6168	29.7134	57.9734	58.2988	35.9532	38.4202	67.4062	67.1279	27.4942	58.9317	62.5271	44.2222	65.9046	21.2902	0	43.9634	50.7826
CD3E	406.362	166.695	167.631	900.118	803.419	710.702	202.34	491.208	539.991	944.076	885.259	818.25	623.477	552.653	581.864	342.183	819.326	641.375
GM10654	0	7.32081	6.19123	1.02697	0.692094	1.55243	9.88955	4.326	2.11387	3.58396	0	3.82493	0	0	0	0	1.39654	3.22621
OLFR1111	0	0	0	0	0	0	0	0	0	0.526578	0	0	0	0	4.0213	0	0	2.36948
FOXC2	0	15.6763	0.959452	0	0.570702	0.7617	2.65713	0	0.622085	3.79848	0.533041	1.32491	1.28468	24.8561	0.26853	0	0	0
BRAT1	0	4.47873	3.94732	9.67326	8.57245	9.05249	3.65983	12.3264	12.3206	15.3267	6.25488	8.57996	3.58844	30.7681	13.911	0	6.65838	3.85969
ADRA2A	0	10.0534	11.0425	3.26956	1.07408	0.528063	1.27555	0.830889	0.646809	0.780275	0	0.826718	9.79635	3.23056	0.372326	0	0	0.987855
TMEM221	0	3.05406	2.99061	6.12686	3.81085	9.49916	3.98051	9.63463	7.88298	4.66002	1.24552	4.64621	13.3533	66.6251	10.4652	67.4203	4.40569	5.2434
TFRC	86.7279	8.63921	13.7479	74.6925	71.2472	86.4644	16.8997	45.704	49.8487	84.9967	57.8063	76.4672	49.1205	35.4016	50.8481	43.1448	68.9268	71.4633
ZFP553	49.4341	9.22892	6.92887	8.92237	6.14412	12.1967	9.78779	18.5797	2.19706	11.1533	7.69975	9.35998	19.8306	20.7276	2.5293	0	6.77942	13.0484
4833415N18RIK	0	0	7.23011	0.829019	3.06976	2.08853	8.3941	5.136	12.8085	6.26734	0.729445	3.1772	4.40506	31.9812	0	0	0	0
9330111N05RIK	0	9.39051	2.50781	8.43177	2.13029	5.31074	0	1.95876	16.9526	11.3405	0	1.15443	0	45.7187	0	139.971	1.56728	0
LOC102631993	0	2.48015	15.7829	17.6247	5.66551	12.5469	8.38974	11.3955	0	2.67292	2.69082	3.35406	0	0	13.611	0	10.3982	8.01578
RIPPLY3	0	0	0.753682	0	0.320131	1.19698	3.00945	0.58863	3.05641	0	1.67408	2.34185	0	0	12.1321	54.3706	1.41311	0
USP17LC	0	0	1.32749	1.04594	0.845843	3.16223	0	0	0	1.46007	0	1.14576	0	0	4.18058	0	0	1.36908
SCN3B	0	0	1.53698	1.41548	1.95927	1.40778	1.70034	0.922947	3.64014	2.42686	0.197091	1.22445	1.05519	13.3967	7.279	0	0.570149	2.53605
ZBTB48	0	0	10.3729	12.4667	6.66146	8.23546	6.93699	14.6917	6.2575	16.2717	11.5242	7.66175	28.5347	16.603	0	0	14.7336	18.5093
ITPR1	0	28.6622	30.408	115.198	91.3046	77.2817	30.4511	62.3038	66.9453	121.884	95.7668	90.74	83.1654	96.0145	48.4077	66.1216	105.182	90.6164
ERV3	0	4.94281	1.05883	0.285955	0	3.00197	1.04735	0.354265	8.58012	4.10305	0	0.208875	10.4633	11.6318	4.02158	0	0.405235	6.23968
VEPH1	0	16.779	5.47719	2.92384	0.323264	2.17381	2.51245	0.890709	2.09528	1.05956	0.295932	1.05045	2.7155	6.46387	8.08925	5.49406	0.285339	1.12967
SMGC	0	0	1.91211	0	0.66471	0.827984	2.49969	1.89996	0	0	0	2.88047	7.37014	19.7006	0	63.6442	0.55882	1.29071
TICRR	0.143259	16.1639	10.9587	29.3668	31.9084	37.5865	12.7206	39.3909	56.4424	32.7784	26.7296	33.4407	39.2387	27.0966	42.5913	32.455	33.3483	25.0578
PRKAR1B	0	2.05442	13.0769	0.211301	1.63837	3.46044	3.9289	3.14133	2.98902	3.0728	0	1.0418	1.12235	8.14301	17.8299	10.3749	1.2576	3.18131
ATG9A	0	0.749807	0.611894	10.1791	7.74809	6.31452	3.9763	7.45171	10.9073	8.07445	9.38429	7.85803	2.73059	17.3338	4.96594	0	13.7704	5.65398
BMP2	0	0	1.99617	1.61727	0.60584	1.13188	0.151889	0	4.85255	0.10453	0.237675	0.393782	5.7268	8.07884	4.58887	0	0.611182	1.4116
PRSS42	0	22.6159	7.38202	0	2.50847	2.34476	1.17907	2.01786	0	0	2.04966	1.01944	37.081	0	0	0	1.97728	3.3499
TANGO6	0	11.1175	2.49497	8.28943	12.0955	13.7737	4.95345	13.9878	8.45343	9.06213	8.3815	14.564	8.60329	25.2414	9.3624	35.6822	10.5734	15.7185
WNT7B	0	8.0947	0.226486	0.570853	0.0481193	1.07872	1.32704	0.530409	1.10102	0	1.32147	1.32918	1.26335	0	0	0	0.121357	0.560559
VMN1R187	0	0	0	0	0	0	0	0	0	0	0	0	0	0	0	0	0	0
ABHD17A	0	29.8251	14.9973	35.3287	54.313	57.9803	17.6495	43.7711	33.9328	43.7004	70.1275	51.7779	36.1272	11.1912	45.8533	0	68.077	42.658
4930539M17RIK	0	0	5.85241	0	2.83904	17.272	5.33684	4.57454	0	11.6534	5.10079	2.88685	29.8959	0	7.02613	0	5.37229	1.37983
PSTPIP1	155.761	62.931	49.0604	225.509	204.344	166.505	47.7869	137.827	163.966	245.446	244.907	216.056	209.005	178.075	149.053	26.2127	212.03	213.495
RNF167	0	57.5612	26.3396	26.2294	21.0368	28.6505	10.6599	22.8296	40.1445	35.7276	19.8978	28.553	54.0863	21.3296	45.3416	8.14693	32.7388	25.2085
ANG	0	0	0	0	0	0	0	0	0	0	1.57865	8.1814	17.9914	0	6.63479	0	0	0
GJB3	0	7.59736	8.29809	0	0	0.68158	6.70415	2.01097	7.42383	2.93725	0.158932	1.18543	1.91608	16.2213	0	0	0	4.48556
GM13119	58.802	0	1.31033	0	0	1.4565	1.67465	2.04633	0	0	0	1.62853	7.60402	58.3599	21.6394	0	0	2.81083
OLFR585	0	0	0	0	0	0	0	0	0	13.8555	0	0	0	70.9284	0	0	0	0
INAFM1	0	0	5.37485	5.50542	0.856177	2.40067	1.60975	5.77154	12.531	4.68008	6.90276	4.871	15.7481	6.80257	1.41057	0	4.859	1.94015
FSD1	0	5.23297	6.4054	2.42246	0.136048	2.28872	1.19371	2.50107	4.1552	4.93154	0	1.99026	5.71942	22.0494	0	24.7599	0.171577	0.528486
CYP2D26	0	0	6.892	3.90988	0	1.36815	0.733903	5.6515	0	0.252681	1.72235	6.18646	13.0778	16.7481	5.788	0	0.553822	1.99024
HOXC6	0	0	0	0	0	0.284767	6.30084	0.840222	0	2.62964	0	0.742864	0	0	4.01571	0	0.192115	1.18355
0610009B22RIK	0	0	25.8624	4.07913	7.84024	19.8179	5.89505	15.886	0	6.09892	2.56088	4.46516	0	0	27.1714	0	10.3857	12.9578
OST4	0	24.4156	43.822	112.333	122.227	110.862	208.901	127.786	168.651	121.831	114.751	140.33	59.4223	124.144	102.369	531.827	238.108	200.566
ATP6AP1L	0	0	8.42944	0.664362	0.223729	0.836879	3.36493	1.23473	11.1163	0.386378	0	4.36553	4.70639	0	13.2768	0	2.25752	9.12881
CWF19L2	0	19.2727	19.8935	29.4908	28.3934	30.6728	24.0453	23.7928	47.9437	37.8624	28.5564	32.4892	41.2583	39.7381	32.4757	69.0609	28.5615	34.7186
TBX1	128.696	1.72472	3.09635	0.177416	0.478319	2.01147	3.89713	1.31883	4.1079	4.1278	2.50158	1.55487	0	3.4194	0	0	1.65885	3.01914
TECTB	0	18.0203	6.5216	2.53845	0.0814954	3.35011	3.26898	1.94683	4.3528	3.51567	0.639387	1.58924	2.99635	11.6465	3.22104	20.7704	1.0277	2.21551
OLFR1095	0	0	0	6.93004	0	0	0	0	0	0	2.84469	0.505843	0	0	0	0	0	0
PRL8A1	0	4.98071	8.94066	1.5381	0	3.87478	2.16188	8.25877	0	3.57751	1.35249	0.561295	70.8391	59.3549	3.41517	0	2.17619	1.34141
GM15787	0	36.2438	20.2802	0	3.40953	1.3421	1.57445	2.31004	0	10.2243	1.64212	5.83479	0	8.55843	0	0	0.905304	2.44023
XIST	0	1.51555	0.31804	0.317263	0.146422	1.07284	0.338869	0.43441	0.601051	0.660546	0	0.10979	0.472984	0.107219	0.48204	0	0.31245	0.940189
GM6566	0	23.8349	3.18257	0.668891	1.12626	7.16196	4.23478	6.63011	9.47034	0.389011	1.76657	6.95918	22.5078	0	18.5657	0	1.70466	3.939
AMH	0	6.24227	0	1.28434	0.144251	1.61791	4.70107	1.06082	5.50776	0	1.50875	0.234482	0	0	0	0	0.181925	0.840557
TLR6	0	0	6.25167	0.685119	0	1.40252	0.434332	1.90975	0	0	1.35929	1.03218	0	0	1.90171	0	0.655384	0.448498
PBLD2	0	12.4131	0	1.37898	0	3.2813	4.40181	2.08809	0	0.53474	0.135047	2.35004	7.05375	3.93711	4.76327	27.5738	0.781503	2.00578
CLDND2	0	110.976	68.6167	134.483	143.682	101.17	51.6517	100.672	83.8264	231.895	91.8298	155.018	159.956	29.0629	96.1873	22.0111	91.0428	181.699
USP33	0	29.5911	14.7285	21.9571	17.0452	25.3796	12.4375	21.7803	29.1064	16.8546	25.2847	22.4878	28.8554	78.5029	17.593	0	19.5051	21.4375
DNAJC1	8.23201	15.1865	14.1961	41.1019	33.1321	33.7149	7.2624	23.3489	24.6414	43.856	37.57	30.2207	38.7084	23.0201	26.8769	18.8909	38.0049	31.2776
FOXP2	0	3.93901	1.92873	1.34545	0.380533	2.07771	2.05488	1.77435	1.78562	1.91883	0.880475	0.380469	3.22723	2.22966	3.85511	10.3053	0.258375	1.42071
KCNJ5	30.6514	4.7821	5.00234	1.07303	1.67336	1.2673	2.38111	1.24626	3.62172	0.0780248	0.532295	1.10227	0.949883	5.16835	3.87201	0	1.42574	2.19519
ZIC3	0	3.05688	0	0.471581	0	0.99014	0	0	1.81915	0	0	0.775072	6.12281	3.53343	0	0	0.534668	0
MRPS18A	0	89.6527	47.1417	92.2857	82.4584	51.0179	62.6946	66.0701	88.4875	50.6814	68.0751	69.6006	118.065	46.1649	17.0759	0	52.6639	103.289
GM15093	0	0	0	0	0	0	0	0	0	0	0	0	0	0	0	0	0	0
GSDMCL1	0	10.1782	1.10737	0	0	3.958	4.71496	4.3257	0	5.279	0	3.82335	0	0	0	0	2.3725	6.39605
PAIP2B	34.8786	4.08749	6.61998	11.3507	14.5219	8.92174	6.39588	9.6152	25.6996	23.8148	12.2322	15.094	19.925	13.0851	16.588	5.55774	17.4052	18.9251
WLS	0	8.51839	6.29905	1.66268	1.04898	2.973	3.76352	2.25917	4.27552	1.80963	1.70296	2.87978	11.2049	10.333	8.69442	1.31731	0.684178	1.12362
PIGV	0	0.312364	16.671	3.66242	4.41903	1.82123	3.25847	7.04477	14.6247	10.3157	3.99406	6.9696	2.38899	3.0951	9.84485	0	4.99889	4.41639
4930503F20RIK	0	30.2162	4.70692	4.24064	0.570977	1.6025	8.22935	2.62721	3.27604	0	0	7.42942	16.5244	0	6.59124	193.817	0.360118	1.66455
PPP2R5E	0	9.28705	14.9856	31.8442	24.2414	31.3385	8.64297	21.5405	17.7511	29.169	32.8502	31.0396	14.527	9.61885	20.245	8.52943	23.3692	21.1453
OLFR1049	0	0	0	0	0	0	0	0	0	0	0	0	0	0	0	0	0	0
4930429B21RIK	0	0	0	0.531926	1.5536	2.68034	0.898797	1.97705	0	0.618797	0.625018	0.194241	1.25584	0	0	0	0	1.16051
AF067063	0	0	0	0.493777	0	0	0	7.95391	1.27188	0.574257	0.434244	0.5406	0	22.2292	1.09638	0	0.838414	2.58391
SLC6A3	0	3.31448	7.3768	0.371881	0.940319	3.04513	0.314326	0.345537	7.17314	1.51426	0	1.22238	5.26736	8.95672	3.92251	0	0.0790511	0.608599
ATG7	0	9.94017	12.979	10.2231	13.6813	18.5255	7.57796	29.4219	18.8079	9.78939	16.643	25.074	25.3397	42.4239	28.813	18.6666	19.927	11.5315
VIPR2	0	8.0139	1.81103	3.04329	0.641253	4.43286	1.12536	5.53759	3.42428	1.32771	5.61829	4.06385	5.05144	9.77307	0	40.4731	2.74937	1.86767
PCX	0	13.4165	9.2674	0.443515	0.598161	3.53861	2.49941	1.73995	2.66132	1.63398	2.93336	2.8348	0	0	2.95459	0	0.565712	2.80665
TEX9	0	10.6607	9.16387	11.0371	12.4703	13.6279	8.52666	14.3979	19.5489	14.3714	9.79758	13.6152	11.1292	12.2049	9.41397	43.0783	11.4365	12.0582
SLC35C1	0	1.60923	7.87939	24.7272	19.9535	24.0195	7.72191	40.1073	34.2243	37.5478	19.6131	29.2687	18.6373	30.6154	12.79	0	27.1885	25.8726
RPS9	789.392	1416.07	803.843	2130.38	2802.24	2406.86	2433.35	2096.99	1612.72	1439.88	2229.38	2172.34	1045.29	926.293	1423.77	771.55	2531.8	2560.4
BRD7	30.8967	110.06	26.7197	109.386	108.845	113.376	74.6157	101.858	100.465	129.065	111.263	93.6397	81.1805	54.5403	114.065	195.645	92.631	97.0713
CRTAP	0	14.0644	1.31165	21.7026	10.1684	10.9357	4.01571	21.7667	15.4225	19.9566	17.665	16.9813	7.32	15.9361	23.4072	0	24.7695	21.1028
1700042G07RIK	0	0	0	0	0	14.511	0	0	0	0	2.49572	0	225.276	0	0	0	0	18.7676
CYSLTR2	0	5.04617	33.0457	36.402	32.9297	16.6751	1.15112	5.06467	25.0419	47.3281	47.1703	27.2954	16.5454	41.2723	54.4642	33.4279	30.7745	40.7696
KRT74	0	26.4291	7.18892	0.226579	0.152681	6.85019	4.21025	3.93009	5.83025	5.00784	1.59688	7.19759	19.2588	49.5001	2.51562	0	0.770232	9.7868
METTL3	0	11.0264	10.7976	18.5447	26.8343	32.7917	13.3682	31.4068	32.8268	23.7506	26.9891	38.5817	40.9706	39.3479	16.6229	0	28.7795	37.8614
MDH1	5.92605	56.0368	28.5568	119.462	147.718	113.146	53.2222	113.245	99.4192	92.3744	167.013	125.265	126.856	55.5487	65.828	0	149.092	116.187
TDG	0	0	0	2.45818	1.10501	1.26163	0	0.225584	0	6.88481	0.722502	0.598527	0	0.584737	0	0	3.17395	0.357594
ITM2C	0.570074	5.50049	5.38635	34.967	35.811	26.515	11.0428	17.4547	21.834	38.1107	44.7286	32.1702	25.8481	34.8952	37.3152	0	46.4604	29.9971
PRDM9	0	9.02808	25.9336	0.928528	4.69567	5.73166	4.70894	4.37127	9.31331	5.50927	2.53804	3.25557	35.181	4.17453	7.01037	0	3.31596	8.50964
OLFR739	0	0	0	0	0	0	1.16372	0	7.10579	0	0	0	0	0	0	48.7743	0	6.01615
YIPF5	0	0	21.9887	21.0756	22.8681	20.5489	3.78134	16.0957	20.7944	32.0752	21.2491	23.8805	54.1863	31.5279	16.6684	0	22.8254	22.4879
1700034J05RIK	0	1.09379	8.30099	7.42585	0	3.61428	0.142592	0.627276	6.07844	0	0	2.21867	11.9534	9.75798	0	0	0.573841	0
RASAL3	73.7086	38.3027	42.5013	102.366	109.788	96.1824	29.3932	97.7473	83.5263	109.103	124.902	108.715	119.822	134.874	120.075	25.0517	129.263	108.421
YWHAH	12.7394	111.288	126.718	351.239	397.931	338.576	259.093	349.565	294.384	337.745	428.072	342.11	255.287	202.704	278.454	176.339	425.309	341.88
FAM133B	111.544	56.8891	48.7454	87.0429	85.5985	98.4101	42.8942	70.1402	94.0783	110.451	104.704	108.183	60.6121	38.5293	40.9307	14.3609	89.2928	102.649
SRRM1	178.445	107.261	91.6032	344.114	324.126	301.966	129.315	273.969	270.289	338.662	338.726	344.905	207.728	177.948	260.345	100.089	309.328	304.311
FAIM2	0	5.44785	5.335	0.806798	0.362716	0.0846986	3.3533	1.41598	4.3224	1.56442	0	0.663025	0.476135	1.72711	3.73244	0	0.914768	1.14437
OLFR1275	0	0	0	0	0.915711	0	0	0	0	0	0	0	0	0	0	0	0	0
KRT85	0	0	0	0	0	0	0	0	0	0	0	0	0	0	0	0	0	0
FANCE	0	0	7.84639	7.16223	3.90803	8.80768	0.720386	17.9582	18.4256	8.9271	10.8206	10.8354	6.64296	4.38213	28.0214	0	13.3359	8.03628
SOX8	0	4.57774	0.517251	3.80286	1.17212	3.01129	3.21404	2.15375	0	0.505621	0.766355	3.45231	4.23227	11.8639	1.93018	0	0.646664	1.99148
RAPGEF4	0	4.89215	11.363	2.32199	0.809138	2.68144	4.35175	3.06837	9.15483	1.89107	0.307219	2.03553	5.89222	20.6264	9.36713	72.8805	1.48107	1.41883
ZFP580	0	23.481	0	4.34939	9.76318	1.82625	3.67094	15.7179	20.5288	6.74516	14.6751	3.96919	14.1224	0	9.65763	0	8.92813	20.8687
CYP4F15	0	10.6884	0.74762	0	0.952847	3.7593	0.796254	0.778349	0	5.29877	0.692153	0.688273	12.2365	0	1.39506	50.105	0.400545	5.55138
NEUROD4	66.2519	8.27314	3.35243	0.264065	0.593526	1.21975	4.16644	2.29001	0	6.24669	1.5523	1.06088	12.7791	1.69597	0.977296	0	0.0748448	0.345726
MED7	0	6.68219	0.204488	17.0108	16.3334	17.0461	6.64316	11.655	11.6018	22.1885	17.7221	12.1423	5.47622	4.13893	2.57548	0	13.2569	15.3526
UQCR10	533.464	35.7337	41.3415	146.61	140.229	158.085	249.168	92.0975	106.258	187.939	95.939	119.717	39.1566	58.2222	202.88	163.122	174.427	170.616
FCGR1	0	10.3728	7.51671	10.1143	13.5512	7.58039	4.11138	4.75846	4.61041	19.9585	22.7983	18.5155	7.70736	16.4477	2.27438	15.7127	13.6058	4.52544
NLRP4F	0	2.94709	5.77203	1.36397	0	2.40559	4.68839	1.68979	1.40315	0	1.20268	0.398525	4.82983	1.16803	2.0192	31.2569	1.23709	1.07146
CLN5	0	4.42218	5.41308	13.6457	15.1786	15.1273	5.99618	14.708	8.42411	26.5109	13.2314	10.465	23.678	15.7778	6.36324	58.0521	14.037	10.3611
NUDT13	0	0	11.3964	3.42514	4.09717	8.76889	2.14774	2.46389	13.3564	12.4684	3.5068	6.29488	14.4763	2.83868	16.6836	0	7.70311	3.76091
ZFP874A	0	9.05445	3.00837	3.4922	2.69102	3.14239	0.505992	3.46114	0.256618	0	2.0234	4.59152	0.706634	17.3029	0.443126	0	2.20576	1.3063
VMN1R3	0	0	5.91571	0.466394	0	0	0	0	0	0.542424	0	0	0	0	0	0	0	0
1700008O03RIK	117.555	7.67365	11.2703	2.84342	6.06035	5.37243	9.19407	0	31.7354	1.10231	6.66913	1.03772	45.3294	39.6186	0	0	8.85202	4.96001
1700046C09RIK	0	0	0	0	0	0	11.8227	8.04389	0	7.54392	0	0	0	0	0	0	0	0
AP1G2	40.4104	33.812	16.7502	46.5199	53.2923	42.0585	21.6797	69.0383	55.5656	43.4101	49.3426	51.1023	36.9457	55.1893	43.0646	62.2673	51.5515	42.4225
MATN1	0	0	9.2744	3.43847	1.04293	4.11498	6.53644	5.964	0	1.80002	3.63634	0.376687	5.4796	9.94046	7.25352	0	0.29228	5.40131
GM10334	0	0	31.0998	0.544972	0.366676	1.37288	0	10.1293	5.61608	1.26753	0	1.78977	0	0	14.5205	0	3.23805	0.712883
4933429K18RIK	0	9.20357	10.9429	8.93057	0	4.09067	15.4141	4.02379	0	6.60987	0.357198	2.22252	1.43796	0	4.50677	0	1.37899	10.0918
GM14595	0	0	0	0	0	0	0	0	0	0	0	0	0	0	0	0	0	0
TBX10	0	0	10.0421	5.34066	4.53246	7.72447	6.68381	1.71545	0	10.1245	0.174291	1.3001	0.700512	30.5006	0	0	2.68993	1.03567
DRG1	183.325	46.0289	44.0165	109.651	83.4631	104.576	45.371	76.7263	34.2687	81.8512	94.2558	102.606	81.7553	91.2782	74.4249	74.4008	98.6592	101.687
ZYG11B	39.715	0.276183	2.79481	19.6538	21.4551	20.9669	2.28134	13.1943	16.3578	26.1709	18.3891	19.7317	16.5928	24.2556	14.758	17.2101	20.2904	16.6605
TMEM17	0	0	0	8.44808	0.734389	3.4329	0	0.337645	10.5204	0	0.720027	1.19395	25.0953	0	0	0	0	3.56669
GSG1	0	0	1.17114	2.4609	0	3.10001	4.78015	2.13428	0	0	0	4.31288	5.22943	0	2.73223	0	3.76423	3.86515
EPRN	0	10.3233	4.13536	0.289683	0.195145	1.09473	0.978367	0.717827	6.71024	2.02175	0	1.58639	1.02602	0	0	0	0.492255	11.7528
TRA2B	0	126.503	112.155	177.598	154.045	186.169	94.1993	144.742	140.622	166.872	167.87	174.97	114.509	135.111	144.004	81.8212	175.848	167.533
PLCL2	45.7605	20.5462	21.9835	73.5668	62.6434	47.226	18.4573	45.5699	65.0094	64.5557	68.462	56.5968	67.3414	68.3575	63.7805	57.0131	54.9697	53.1803
OLFR1168	0	0	0	0	0	3.99834	0	0	0	0	0	5.958	0	0	0	0	0	0.593281
AI413582	0	63.1131	48.3556	23.7431	53.5541	24.5639	29.9813	95.6303	69.9899	88.7283	18.6003	35.2542	90.1615	81.8991	0	0	32.352	32.1494
TCEA3	0	12.9519	51.7055	8.61111	0.414313	9.68506	2.3368	5.33457	2.37479	0	3.52027	6.73648	27.2322	49.4158	13.6577	138.185	4.44178	4.02478
ABRAXAS2	34.1648	28.9289	6.09614	18.1915	24.0729	22.4899	10.9817	9.37888	29.0617	24.4499	23.9078	18.6933	24.807	10.8862	19.3196	0	21.8072	20.1179
BID	0	23.7696	13.9657	17.7883	15.3263	22.6394	7.9013	23.4016	2.8308	11.5199	11.9586	24.5091	7.79327	53.0176	4.07212	0	19.1726	23.285
PTGER2	0	0.274292	0.940129	7.87063	6.33442	12.5805	0.643821	2.41147	4.57063	7.97524	6.26861	7.14013	8.99028	0.543537	0	15.239	6.69249	9.19664
MCF2	0	2.62999	5.25833	0.811431	0.592798	0.51111	1.60053	0.586399	0	2.28143	0.536695	0.815017	8.61966	13.8963	0	21.5876	0	1.15094
ASIC5	0	3.48821	38.2566	1.72247	0.435283	5.6958	3.45548	1.06703	24.3761	6.51205	0.379391	1.65097	0	40.1192	13.8649	0	0.731953	5.35467
ZFP408	0	1.38179	9.06614	12.7049	7.24456	11.8159	3.96408	6.86636	15.1309	11.6065	10.6015	11.1178	6.64253	16.9766	10.2246	64.9043	12.5432	7.25642
BSND	0	0	0	0.607136	0	0.458905	1.23143	0.300872	0	2.11897	1.81981	1.0643	3.86993	0	7.28022	0	0.206473	1.90762
HTATIP2	0	34.0292	17.436	30.043	33.0798	44.9221	19.1843	22.3938	66.6256	33.5267	31.8428	26.2192	3.46024	34.5298	11.932	0	29.6816	25.2556
STK25	0	0.965539	16.074	25.9188	22.8327	22.0179	7.72191	18.3312	5.87432	19.1783	22.5901	22.5228	25.6703	19.7724	17.6413	3.25079	29.2149	20.022
HARS2	0	16.0059	5.17248	17.2852	11.5882	14.0606	4.17417	8.81049	16.0041	10.457	13.9342	11.9044	37.0745	56.4612	15.1339	0	15.2849	11.6384
RAP2C	0	11.7304	3.01541	28.5024	32.5195	26.3313	5.50663	33.5174	37.6987	36.1073	26.5683	28.4536	29.1569	15.6908	12.8593	0	29.9288	20.8499
BZW1	0	36.386	27.3666	182.993	169.729	180.66	68.9631	144.4	134.563	157.143	171.737	183.88	81.564	71.3711	149.329	0	197.702	162.745
GPR63	0	0	11.6759	0.283017	0	2.4957	4.18518	0.175316	2.54803	0	0	0.775163	0	1.81801	1.57114	0	0.8421	0.18525
LMBRD2	0	12.1146	13.5582	20.9329	16.49	17.6251	4.96455	20.5086	18.4041	17.395	17.42	18.7225	19.6659	14.4054	16.6011	6.11783	18.0704	16.9186
AKAP5	0	4.32655	4.82137	3.17594	3.91139	2.84128	3.15206	3.42133	5.32601	3.32018	5.03408	2.92531	9.77867	12.1186	7.76797	57.2815	2.74008	6.44857
OLFR561	0	0	0	3.14516	1.81469	5.09365	0	0	4.62854	2.6128	0	7.37936	0	0	0	29.3303	1.14456	2.93926
VMN1R221	0	0	2.15694	0	0	0	0	6.74249	4.6714	0	0	0	0	0	0	0	1.54016	0.593281
JAM2	0	12.2231	2.68291	1.10535	0.657716	1.63822	3.18801	1.85268	3.00968	5.67349	0.172025	0.14249	6.44648	0.835128	2.74329	82.5011	1.10584	1.53237
CIDEA	0	0	4.8066	0.673482	4.30911	0.424183	5.96932	7.09286	6.068	16.0589	0	2.21271	2.38551	0	17.1977	0	0.858175	1.76268
TGFB1	0	33.9023	33.9422	228.285	192.511	207.719	32.1922	152.633	155.45	205.265	250.2	240.517	106.168	119.367	90.8434	149.439	258.703	243.654
NUDCD2	0	16.226	19.8612	38.0143	65.957	70.8269	41.7208	50.4822	70.8736	40.5134	59.7593	71.063	25.7976	59.9685	20.7238	0	73.1243	62.5685
DMRT2	0	0	0.912615	0.862736	1.16317	0	0.97202	1.95956	7.02764	3.17826	0.760458	1.73284	0	0	0	138.804	2.20029	2.44707
CD300LD5	0	0	0	0	0	0	0	0	0	0	0	0	0	0	0	0	0	0
RDH13	0	0	0.837965	9.18828	1.56658	6.25318	3.2134	7.06546	4.07448	6.51201	11.1738	7.98427	5.98372	16.2802	2.11068	0	6.01635	10.2318
AMIGO1	0	4.50366	2.82265	1.83412	2.09903	2.10053	0.563844	0.619695	2.57258	1.09927	2.00977	2.25335	0.590399	2.85538	1.72787	0	1.55975	2.69255
TFEC	0	0	1.88164	0.395339	0.133218	0.747027	4.34156	1.4694	0	1.83958	2.09009	1.51576	2.10012	0	5.70611	0	0.504024	0.258744
GM3402	0	0	0	0	0	0	0	0	0	0	0	0	1.03302	0	0	0	0	0
2300003K06RIK	0	13.6371	0	0	0	0	0	0	0	0	0	0	0	0	0	0	0.397257	0
GM266	0	0	4.03718	1.90907	0	0	0.80583	0.394223	0	0	0	0	0	0	0	0	0	0
PRR14	0	9.11615	5.40321	69.7346	67.4685	43.6441	30.1504	43.2892	46.4648	76.1303	82.4764	61.9622	37.2258	62.7719	35.5069	0	61.1697	44.3849
RMDN1	0	0	10.0171	2.97117	1.62705	5.6143	5.64769	2.30067	0	0.64807	4.2546	7.9337	15.7832	27.44	8.247	44.0398	1.89408	8.75086
SRSF4	40.2704	103.445	61.588	125.587	143.656	153.677	83.7043	150.207	175.024	168.417	138.566	170.918	124.187	114.563	121.466	105.432	135.809	131.054
CASC4	0	6.3382	5.51724	13.037	11.8196	13.5951	5.26536	7.71664	4.28393	13.0609	9.38907	11.5073	11.0279	5.58175	4.5033	7.11439	5.97414	14.8881
PIGP	0	9.15771	0	1.81685	1.08838	6.10326	2.04635	7.50322	7.2716	7.51472	4.80255	9.73014	0	24.6435	6.27568	0	3.60312	7.39881
TAS2R139	0	52.6366	0	0	0	1.65988	1.85291	0	0	0	0	3.36668	0	16.9465	0	0	0.372993	1.14941
CYP2C68	0.668233	0	1.57863	1.99006	2.54824	6.518	2.68977	1.23278	0	0.231502	0	0	5.6382	24.2933	0	0	0.507429	1.82345
KLK6	0	42.5699	13.7561	0.262787	0.531147	2.31723	4.88211	10.0932	18.2598	2.13976	0	10.6499	30.7139	1.68874	0.58352	0	5.58246	5.84696
KNDC1	0	3.53769	1.06598	1.93099	0.537925	0.581716	2.83928	1.1441	4.96523	1.07447	0.407288	2.02395	1.93228	10.513	0.27965	2.74964	0.714006	2.63829
1810019D21RIK	0	10.5495	5.16519	5.20933	2.63286	3.28114	2.01675	2.95813	5.58499	0	1.91232	1.90212	5.381	0	2.40989	0	2.02918	11.9326
TBC1D8	17.144	7.44049	3.13719	5.61147	1.80611	3.5346	4.15078	1.42197	1.96776	8.97676	3.71162	3.56345	11.5154	13.5139	4.5312	23.4904	2.06059	4.75895
CLIP1	18.6691	40.3034	21.1093	66.6056	60.0077	62.5943	19.3014	54.7363	55.5617	72.3929	69.6223	66.2273	56.1182	32.3984	95.5098	17.106	64.3137	51.3781
BTBD19	0	3.75052	0	22.3744	16.2977	19.2767	5.86799	10.6736	8.93037	32.6117	23.918	25.0769	4.55355	11.5637	32.2659	28.4062	15.961	17.6758
GM20383	0	0	2.26653	1.66689	0	0.599941	2.41339	1.77018	0	0	0	0	0	0	5.8164	182.972	0	0
MRGPRF	0	1.11163	2.17713	1.20066	0	0	0	2.33754	0	0	0	0.563715	0	0	18.282	0	0.728997	1.12265
LOC102640328	0	19.1812	0	0	0	0	0	0	0	0	0	0	0	0	0	0	1.00448	10.8494
EIF3A	165.614	203.462	191.312	491.343	461.605	571.322	320.798	478.546	488.916	497.56	546.764	555.483	331.064	256.5	366.946	172.119	492.169	529.109
GM45914	0	0	0	14.9512	5.94057	8.55984	5.15358	7.57946	0	10.2731	3.58163	0.743777	7.22451	0	3.01786	0	3.45934	9.77642
CABYR	0	0	0	7.05762	0.32436	3.83919	2.71054	3.77573	0	3.91857	0.565478	0.702895	0.568028	26.7911	0	10.4961	1.49986	5.45935
URML	0	0	0	0	1.3805	2.00724	2.88393	0.84607	0	0	3.40909	1.24672	0	0	0	0	0.580352	0.297945
RFESD	0	9.84551	6.42761	1.91277	3.0344	0.992197	2.47239	7.10912	1.44697	2.87976	3.6703	3.32845	6.77332	10.1177	3.74774	54.3214	6.02678	3.38799
RBM38	0	11.568	53.8072	129.711	114.018	143.912	64.1698	171.762	142.372	105.44	103.982	122.756	202.994	87.9258	199.946	0	119.856	115.789
OLFR619	0	0	0	0	0.475875	0.445056	0	0	0	3.2876	0	0	0	0	0	40.3941	0.300117	5.54809
HOXB4	0	3.77194	0	2.58646	1.7437	1.1404	4.1529	0.480654	5.9876	3.91168	1.36803	2.40866	1.37387	0	0	0	1.97903	0.677209
PHLPP1	0	6.39983	4.821	34.7305	25.0276	24.0449	4.28019	6.7738	14.5807	37.5208	26.2559	30.0125	9.68031	3.5763	8.43178	23.2117	22.4747	25.3223
TRP53BP1	10.2821	10.1197	11.4117	20.3719	19.5258	19.2283	6.8792	14.9238	13.379	23.4451	21.1968	20.9068	15.0741	16.8075	12.8851	17.3011	15.7436	21.059
SLC6A19OS	0	0	1.12508	0	0	0	1.79698	4.68635	8.51666	0.824998	0	0	0	0	0	0	2.41082	1.85656
SERPINA3K	54.4165	4.20122	0	0	0	4.35559	2.73801	0	0	0.251383	0.190391	0	7.65327	11.108	0	0	0	1.13144
GM10486	0	0	0	0	0	0	0	0	0	0	0	0	0	0	0	0	0	0
5033403F01RIK	0	0	3.8905	1.09007	0	0.34329	2.07108	5.73996	0	0	0	0.895465	18.3389	0	0	171.479	0	0.356669
ADAM1A	0	0	2.50044	4.09684	0.920752	2.11735	2.21959	5.98651	2.16142	6.72157	6.39059	3.68303	11.1594	0	6.29815	0	3.03674	0.550113
KLRC2	0	0	54.0372	95.7001	68.7998	119.034	8.06703	22.2351	67.8161	228.14	76.2197	99.5161	152.586	96.2007	108.9	409.462	85.2757	118.133
AMHR2	0	26.583	0	0	0.331767	0.41336	2.49518	2.43917	0	1.33604	2.60274	0.898691	0	28.4577	0	0	0.557859	1.71817
S1PR5	0	21.1971	3.38899	1.46835	0.539941	0.16816	2.25606	0.330754	10.3008	0	0.353009	0.731233	4.72704	15.4342	0	0	0.680905	3.32029
CYPT2	0	0	6.90749	0	0	0	0	0.900386	0	0	0	0	0	0	19.3584	0	0.616294	6.65075
MIF	266.864	353.245	321.792	917.049	893.285	935.923	780.676	847.105	621.07	809.807	700.083	960.983	594.974	325.686	356.917	262.774	863.541	963.325
PRORSD1	0	0	5.08171	4.48388	7.23224	8.87624	4.46509	5.95195	9.47503	6.70659	7.76264	6.66661	0	0	4.97834	24.8876	6.12578	9.64309
ZFP951	0	16.6884	2.61028	0.858152	2.02543	1.53153	2.47853	1.86049	3.31028	0.166399	0.819841	1.25373	8.60956	13.3188	11.4336	14.0491	1.27703	1.2172
ZFP672	49.5556	9.95803	8.77651	15.3624	13.4961	14.266	3.11645	11.3105	12.6429	11.5407	7.27623	8.75285	8.08207	29.8817	12.6708	21.5546	10.0769	6.6661
OLFR845	0	0	0	0	0	3.41139	2.28471	1.11858	0	5.7746	0.79413	0	0	0	0	0	0	0
CLRN2	0	0	3.56746	0	0.302909	6.80192	3.41662	0	2.31781	0	0	1.97083	0	14.468	0	0	0	0.58875
IGSF6	0	2.58765	7.0951	10.2211	3.76779	4.42608	1.21445	2.9679	2.46504	7.05997	6.4748	9.09799	0	28.7267	1.77316	0	2.85095	12.7529
ARHGAP30	59.8636	66.3746	65.5561	218.182	185.157	174.582	70.135	142.839	190.815	199.007	248.506	212.556	163.653	131.968	197.162	97.0213	210.343	184.107
RPS8	834.25	681.668	492.261	1378.49	2118.78	1682.74	1506.62	1397.04	1302.85	1214.38	1973.95	1669.78	1204.92	774.245	1059.92	1081.36	2061.22	1692.52
CACNA1A	0	4.12163	7.0941	2.19636	1.53332	2.18443	4.1049	4.86909	2.47698	0.627634	2.00529	0.844474	1.5008	26.2283	1.88245	50.165	1.50744	2.1695
DNAJC30	0	15.3419	3.21912	14.8847	6.15157	14.0624	7.13894	11.3169	0	1.18044	20.2508	12.2258	0	4.34898	0.751161	174.066	10.9201	18.1504
ATF6	15.4479	14.3652	9.3134	29.71	27.9256	24.0905	7.73689	19.6741	14.4558	33.1338	37.8242	35.1638	17.8719	35.0473	13.8509	111.214	30.9555	25.8983
ARAF	10.7387	11.3296	10.9363	42.7481	35.7597	53.7266	17.981	38.3588	26.7154	48.4546	30.1177	43.2261	41.7338	41.6976	38.3694	0	49.4253	41.9749
GUCD1	0	3.41668	8.53194	17.2894	11.6572	9.82779	5.96979	13.975	19.2513	12.878	14.407	17.095	13.0659	12.1883	18.4939	0	11.1148	10.2135
GLE1	58.6064	34.5287	13.26	39.5868	32.6069	36.9748	15.9786	45.6791	21.7601	31.2298	54.9788	46.1199	42.5348	67.7585	35.7189	39.3192	46.7135	43.4857
OLFR898	0	0	0	0	0	0	0	0	0	0	0	0	11.0407	0	0	0	0	0
OLFR746	0	0	0	0	0	0	0	0	6.94281	0	0	0	6.36676	0	0	0	0	0
MC4R	0	0	0.374701	0.590333	0.238802	1.48735	0	0.73136	0.303678	0.549423	0.104087	0.258713	7.52563	12.1338	0.524351	85.9811	0.803045	0.772848
4930555B11RIK	0	0	12.7714	1.42071	0	6.56219	0.999925	7.04083	0	0	0.834351	0.518736	0	33.4735	0	0	0.402449	2.47939
BLOC1S4	0	3.75395	16.5415	19.1191	6.24464	33.9367	5.38102	5.38371	11.9293	16.511	19.1323	25.6995	8.20813	0	0	0	23.136	27.2967
TAF1D	0	219.302	115.328	248.163	181.598	251.304	163.395	213.514	181.129	211.653	176.687	205.257	221.198	136.9	140.083	210.078	176.118	275.069
ADAM4	0	2.48085	7.28821	1.27585	2.75245	3.37524	1.07819	1.42259	3.93807	2.22642	0.562359	2.65587	2.25901	4.09765	4.24967	0	0.976224	5.01084
GPR162	0	4.45755	3.09197	0.343856	0.309109	0	0.58121	0.284	0	0	1.8189	2.13485	0.811757	0	0	0	0.974504	0.600226
OLFR1279	65.0711	0	0	3.15963	0	0	0	2.23716	0	0	0	0	9.5941	0	0	0	0	0
ADAMTS9	0	1.82644	9.18699	0.717174	1.48557	4.51741	3.46466	1.07886	7.64011	5.18515	4.24703	3.48021	19.9525	9.86898	6.37023	27.2608	1.08911	4.89634
4921509O07RIK	0	3.35136	11.6916	1.93899	0.958612	7.00225	3.60488	4.00369	0.332498	3.6092	0.911619	4.39033	20.1412	0	0	0	2.96724	5.41529
MED13L	0.109545	16.4793	9.5691	48.8196	36.4005	23.8947	9.23091	24.3858	32.3454	51.8705	35.9915	41.9974	42.8109	29.5072	27.7174	48.0343	31.8746	30.2976
TMEM238	0	6.26329	1.83985	39.0602	11.7182	35.0749	10.1174	26.3549	2.98723	7.64678	20.0804	33.0326	0	52.2122	31.7728	0	27.2626	17.7115
NAT8F6	0	0	1.29324	0.543528	0	0	2.52432	0.336709	0	0	0	0	0	1.74648	0	39.9752	0	1.42273
GABBR2	0	4.33005	5.91886	1.05761	0.225237	0.841484	2.72937	2.34461	0.858823	2.52568	1.86553	0.975896	9.06648	5.7194	7.41637	0	0.378693	1.67628
ZC3HC1	0	3.64256	6.83665	17.7985	19.8246	28.7937	6.8059	21.819	33.7412	18.5256	31.2029	24.8341	19.2414	10.8331	15.8089	0	21.8166	18.1481
VTN	0	0	0	0	0.272656	2.03862	1.36704	2.75685	2.60236	3.52979	0	2.65914	0	1.2997	0	0	1.7193	0
OLFR1289	0	0	0	0	0	0	0	0	0	0	0	0.530815	0	0	0	0	0	0
HOXB5	0	32.0689	6.39696	5.13156	0.370567	1.84697	0.154831	0	0	3.41119	0.807508	1.00385	6.49035	9.41947	0	0	1.71356	4.07834
WDR25	0	24.9858	8.87941	6.83932	3.68874	5.48281	5.46459	7.85698	16.3124	2.02533	3.83682	1.90736	7.04557	14.3775	0	0	3.38308	6.34902
MON2	5.9279	4.86953	9.64111	19.4318	16.7187	18.9257	7.53836	15.6576	23.1766	31.7274	18.9555	22.4029	15.8422	19.9227	11.8211	37.1713	21.7482	18.2596
CDKN2AIPNL	101.728	41.2037	13.0539	51.2368	48.522	42.8726	31.1212	72.5142	55.3262	42.6364	39.053	50.1881	43.0451	43.2499	55.641	0	38.3051	34.2689
KCNJ12	0	5.18949	0	0.704486	0.518276	0.887495	0.649689	1.66618	0	0.0745109	0.225925	0.280702	4.76227	11.1049	1.56438	7.86419	1.08924	0.251561
CX3CL1	0	0.66873	0.327434	0	0.695617	0.129969	0.784777	1.27815	0	3.36073	0.272888	0.678227	0	0	0.687286	0	0.701759	0.540281
PIAS4	46.6142	24.2227	9.149	38.6599	34.9768	27.1755	10.2838	42.8696	36.8216	26.3373	57.2077	35.3297	48.4121	39.7987	33.6741	1.74631	57.3631	32.99
GPR89	0	60.1325	14.8793	27.3377	24.0722	50.0231	17.0252	26.7003	20.5364	26.6949	29.0111	33.6632	8.48024	7.6924	26.5858	97.9	23.9138	24.2915
FOXP4	5.56124	7.40723	11.631	61.7849	51.7601	61.9502	12.0574	45.7895	39.5205	54.0028	59.1396	57.5088	46.6021	47.0699	18.3748	1.29011	65.203	58.8127
SNX9	0	4.36766	3.20777	94.0116	89.0323	59.8516	7.97143	19.2034	12.136	86.6302	81.9621	66.0767	7.15974	35.7178	35.5411	0	106.265	69.2519
ARR3	0	0	1.74689	0.825968	0	1.38729	0	13.6448	2.83433	0	3.39464	3.31713	0	1.76938	0	0	0.701817	2.8827
MRPL46	0	15.479	56.2051	53.7632	41.0255	66.7194	19.1555	64.6414	37.9409	60.2153	72.1926	48.8422	0	35.8456	103.461	0	64.6012	29.1813
SURF1	0	41.0964	34.2052	43.1323	50.4143	47.5412	26.7743	88.0205	73.4724	37.9965	37.4173	38.2076	71.8934	61.1538	42.9576	0	64.1256	35.2789
SLC13A5	0	0	0.470384	0.988059	0.999315	0.62236	1.50321	3.79468	2.79531	1.6093	0	0.974322	8.04718	6.34608	0	4.04305	2.10028	2.58717
CUL4A	0	24.4398	6.39129	18.5947	27.966	25.2601	13.5445	22.6119	19.1726	25.9199	17.9077	23.2846	19.1159	33.5709	21.1212	0	19.3815	23.1111
CSPRS	0	0.785426	0.769141	1.33295	4.41161	6.56411	7.27095	2.25189	0	3.66533	1.38876	2.12422	0.429107	57.5981	2.15266	0	3.29677	0.317282
2810408A11RIK	0	11.7458	14.3775	2.53734	1.71016	1.36987	2.60298	9.20622	2.79766	0.63251	1.59714	4.16945	7.70208	16.3013	0	69.6635	2.927	2.37245
NFXL1	24.9272	4.97443	7.30703	18.7589	14.3166	16.1126	7.13535	13.7327	15.3502	31.6452	11.8797	12.1455	11.4735	36.1437	0.946722	21.6348	12.9782	17.527
SERTAD3	0	0	16.8962	16.1311	13.5312	26.071	5.91017	16.5924	14.8846	16.6392	28.6756	9.66695	38.8087	5.86852	10.8132	276.006	4.39591	15.5344
KRTAP4-7	0	4.15629	0	0	0	0	0	0	0	0	0	0	0	13.7522	0	0	0	0
GM13375	0	5.22494	1.70544	0	0.543257	1.69294	1.36184	0.666039	5.53394	2.1886	0.94691	6.47684	0	0	0	0	5.93815	8.44287
HTATSF1	56.0035	40.1616	34.4565	67.0054	61.3695	59.267	53.8496	74.8605	60.9249	68.6394	73.0946	65.3635	109.122	47.1935	49.678	0	65.8279	64.7514
FZD7	0	6.12236	4.96183	1.04217	1.05421	0.82056	2.69808	0.80694	1.1725	2.50075	3.73381	2.28388	7.38045	4.60134	0.433918	14.3966	1.16318	1.4498
PES1	0	38.2151	21.9191	83.7766	71.6268	75.9705	38.0592	49.5298	45.637	56.1789	85.543	86.9899	31.8137	50.4922	46.1339	0	73.7112	87.3317
PNPLA6	0	6.3028	1.95454	24.4371	15.8677	24.4976	7.06872	18.4697	23.3364	19.3058	15.5489	17.8274	23.1817	14.5697	21.015	24.4088	19.4578	18.4166
PCDHB20	0	15.9608	5.86125	0	0.383143	1.43167	0.0800472	1.52527	0	0	0.91855	0.518828	17.4384	7.29913	0	0	0	0.991926
4930563M20RIK	0	7.10146	12.1654	19.7606	0	0	0	10.8853	56.6866	10.2085	3.84661	0	0	0	24.3728	0	0	4.30365
TNFRSF14	0	67.9609	23.9863	66.8624	49.2695	61.475	20.1704	50.1932	128.223	69.8142	76.4013	52.8989	100.282	9.41605	107.282	0	72.097	39.5863
4930550C17RIK	0	0	8.74606	1.57532	0.530674	2.31516	9.53381	1.62648	11.4866	7.32979	0.462494	1.43789	16.7381	8.43618	2.915	19.3116	0.892397	8.59081
TRIM5	92.8212	44.1247	12.4969	12.8147	26.4571	21.3563	21.207	35.8868	40.5165	17.0822	31.4178	19.1583	40.1798	54.0196	87.739	4.36845	24.1721	28.1351
SPAM1	0	5.15017	5.29548	0.158928	1.39267	1.20125	2.14854	1.77209	3.67958	3.32795	1.68088	0.348223	5.62814	29.608	3.88199	0	0.4053	2.91268
ADAM7	0	12.3073	5.87916	1.01881	1.99844	2.45024	9.55076	4.24553	2.85842	3.4481	0.898331	1.82665	13.1187	14.2766	2.05668	0	1.3388	2.66773
SF3B3	9.62249	53.0668	23.8864	172.246	138.928	154.465	48.2243	153.721	129.149	127.788	124.573	169.345	125.051	101.85	128.637	176.692	136.355	139.003
NTNG2	0	0	3.42949	6.84493	6.55602	7.71511	2.28271	8.48038	10.1953	6.07686	13.6514	8.87987	1.91373	12.7297	11.1996	0	17.3015	11.0823
SLC22A18	88.6921	7.84617	0	1.54098	0	0.277314	0.185943	3.54565	5.66442	8.4507	0	1.20571	0	19.8027	1.46648	215.97	2.24508	1.44073
CAPNS1	0	17.5048	45.0886	194.494	161.286	139.665	36.9008	114.664	94.898	158.755	162.23	161.584	120.628	96.5997	99.1023	21.1217	191.036	104.226
USP38	0	11.7219	11.0539	53.0427	59.2103	48.429	9.79454	32.6905	13.7782	71.4511	47.3686	49.9748	36.7577	48.6022	50.1187	48.2453	53.7626	51.9989
TRP53COR1	0	0	0	0.623826	0.070102	1.44076	2.02112	0.77285	3.47631	3.02397	2.56674	1.93657	0	0	0	0	0.265204	3.40299
GM13272	0	0	0	0	0	0	0	0	0	0	0	0	0	0	0	0	0	0
NEU1	0	0.803925	0.656057	6.28377	9.42225	7.18698	1.39777	9.731	12.7581	10.4849	15.3837	13.4078	25.764	7.96521	2.75401	0	11.4598	16.4542
GREB1L	16.0619	0	0.459648	0.832624	0.463909	1.77862	0.826408	1.79391	4.28183	1.64262	0.926026	1.54709	5.12722	4.64926	0.96466	0	1.44703	2.08564
GNB4	0	4.44718	1.1182	1.89114	3.47636	2.19558	3.6368	5.69632	1.14416	6.55765	3.59789	3.21004	9.0595	4.28608	4.85823	0	4.19434	4.70966
OOG3	0	0	2.3886	0.940956	1.14153	1.18535	0.953906	0	1.45253	0	0.165833	2.4739	0	9.67256	7.52194	0	1.43962	1.23171
GM12108	0	4.56007	0	2.1746	1.46605	1.93374	2.2701	4.12041	8.88378	2.52985	0.451059	1.12118	0	33.6884	0	0	0.326256	1.67463
FERMT1	0	6.53325	1.5054	1.06712	0.159923	4.92923	3.65864	2.20336	0	1.10358	0.365997	2.46851	6.2976	6.47226	0	27.1788	0.453738	3.41539
EXOSC8	75.6686	33.6411	41.4121	132.917	123.313	125.949	53.8573	114.69	168.764	104.913	120.439	98.1344	97.7286	89.6212	39.5279	72.7212	126.037	104.449
LCN10	336.756	0	5.1542	0	0	8.18788	2.4383	9.84348	13.9453	3.36017	0	0	65.2355	9.28555	0	0	2.45388	5.67052
ABCC4	0	13.7875	9.25137	18.748	14.273	14.5547	10.2114	23.096	24.0372	10.9977	17.1837	18.184	25.6611	22.258	35.1013	12.8983	15.8096	19.5967
MLXIP	9.91411	11.8894	9.72275	37.6636	31.8806	38.2061	9.20789	22.7676	33.0593	42.1481	31.2537	37.2935	48.6038	42.2519	29.2222	53.8753	37.145	33.4713
TTLL10	0	26.4825	4.63092	5.10748	0.786972	7.53711	3.57594	1.98871	3.37842	6.28129	0.900384	2.87772	34.1067	37.4964	14.9059	0	0.372165	9.93381
TIMM50	0	28.956	6.30076	61.2461	86.5143	86.7417	40.8021	90.6513	44.3151	61.2268	58.2911	84.8408	16.4168	8.51189	37.4906	0	78.4656	82.3155
GM6981	0	0	5.16119	4.75522	0	2.52218	1.26817	2.48066	0	7.27822	0.661352	0.822409	7.97757	3.21654	6.11311	0	0.425353	0.655141
CAND2	18.5856	9.60889	5.70022	7.35443	4.84445	9.91134	4.62691	7.55728	13.6341	6.83186	4.2236	5.43489	9.28599	5.8579	6.58313	0	4.46038	9.18146
HHIP	9.45722	0.977125	8.77155	1.30629	0.474415	0.506354	1.38767	1.99175	0.947357	1.87055	0.265907	1.54155	7.47163	2.15082	0	0	0.484271	0.964862
VMN2R57	0	0	7.50692	0	1.29301	0.966448	2.05301	0.475225	4.93329	4.01626	0	2.66164	0.452783	0	2.55534	0	0.652229	2.51086
ZHX2	10.8991	0.934394	6.97716	7.42352	7.24173	13.347	3.10719	11.3397	8.34055	14.2547	14.3642	11.6878	15.5676	15.7375	15.3643	0	7.41579	11.2293
SFPQ	100.499	134.088	157.025	522.235	440.66	523.688	193.575	419.755	430.253	515.017	508.379	507.139	324.738	307.783	430.832	321.686	468.978	483.322
GRM8	0	2.89728	7.22209	1.38152	0.493191	2.1499	4.19027	2.91967	6.89679	2.93092	1.36156	4.36311	6.33074	4.17538	0.541374	0	0.138205	3.19196
ZFP207	13.8469	51.1924	37.2523	107.626	89.8414	95.2393	39.4756	126.45	116.389	105.677	97.6149	102.197	103.894	79.7814	129.478	53.6607	92.6381	85.007
4933407K13RIK	0	0	9.83837	5.43667	2.37955	2.04266	0.161235	2.36329	2.94366	4.88246	2.77528	5.9568	0	0	3.81239	0.780596	4.37938	3.99598
ALG9	0	16.8697	5.63181	18.3371	14.4366	14.4563	4.99905	11.139	20.9959	9.49658	12.7242	25.016	33.0955	30.3956	33.3632	0	15.4897	15.7978
DCAF12L2	0	2.209	0	0	0	0.71555	0.96009	0	0	1.85026	0	0	0	0.729671	3.53164	0	0.772686	1.7847
TEPP	0	16.0171	0	1.48382	0	3.11506	3.33728	0.612868	6.37009	0	0	0	1.75226	0	40.6343	0	0	1.29413
A230020J21RIK	0	0	9.62042	2.59892	0	0.54565	1.64643	0	0	0	1.33567	0.237241	0	0	0	0	2.76097	1.41741
TOP3B	0	16.4021	16.0622	25.2033	25.5243	25.8847	7.78498	26.0827	35.1439	26.6129	20.883	23.7327	15.4121	47.4578	28.9944	59.6401	24.0972	26.3707
4930444M15RIK	0	0	1.70664	0.860607	0	0.813091	6.54244	2.13249	10.5183	2.5028	0	1.64977	0	12.4417	0	33.4219	1.64569	1.12648
LKAAEAR1	0	0	0	0	2.32225	2.61013	1.74597	0	0	10.4417	0	8.31577	0	13.3362	18.4045	0	0	0
OLFR49	0	0	0	0	0	3.00583	3.35608	4.92779	1.02404	0.462569	0	0	14.0881	0	0	0	2.36439	4.16313
EIF2S1	0	52.9969	39.495	112.615	112.266	120.62	61.3679	99.7645	64.0117	100.505	127.854	110.88	59.7258	39.6335	83.5853	12.6245	105.545	115.257
MRPL36	149.904	4.67182	30.4956	26.9288	55.0197	30.8913	70.9808	67.3303	82.9842	36.9107	35.949	55.8072	3.40713	18.5548	22.4223	0	55.5247	52.2161
DCTPP1	0	55.3585	13.549	64.1521	95.3953	52.7878	78.4839	85.8638	55.1579	57.6785	78.0478	117.913	0	231.322	83.5606	0	109.502	116.298
B430212C06RIK	0	0	1.60156	0	0	0.953607	1.91913	1.09413	0	1.02742	0	0.691126	6.70149	4.86236	1.96108	29.9356	0.214522	0.165167
SUB1	110.286	50.9868	80.443	240.544	235.461	179.835	107.36	94.9237	57.9438	195.791	312.358	188.756	108.32	51.7686	81.7284	210.608	225.335	195.414
TREM2	0	0	8.17929	0	0.694667	0	2.61197	2.982	0	4.79895	0	0.376534	0	0	0	0	0.292065	1.79971
QSOX2	0	3.68541	1.93342	3.24884	6.51749	9.72038	1.44176	5.83611	9.39952	6.70904	4.58378	4.89467	9.20327	6.25961	8.6572	11.9663	5.80139	6.38039
NUDT1	0	0	31.4285	16.5673	19.473	30.2811	16.7282	33.4067	10.0345	13.6027	18.3039	23.125	12.6568	20.8801	23.8036	228.199	22.3535	14.8791
PTGER1	0	18.6497	10.1749	0.65773	1.10836	3.93569	0	2.44462	2.11505	3.82577	0.579677	1.08084	0	13.7325	0	0	0.419328	2.79827
NPAS3	0	2.04844	9.52861	0.315994	0	0.530778	0.712392	0.84819	0	1.40929	0.418049	0.519381	0	2.36746	0	26.3016	0.0447878	2.13767
SLC26A6	0	1.95873	7.28884	6.16482	2.28187	4.7206	6.64011	4.34293	0	1.5469	3.09037	2.78117	7.27685	5.43504	4.29471	0	3.49419	4.74751
APIP	0	0	0	24.602	16.247	9.93992	5.87351	17.8302	37.0612	21.5944	24.0898	34.0517	0	0	19.5831	90.8935	20.1007	13.968
FAM83E	0	5.11681	1.25268	4.28542	4.79016	4.26205	4.09835	3.77231	1.74036	6.29756	5.36895	4.57169	8.78563	4.34615	0.75127	0	2.10943	6.64391
GM16576	0	1.3059	12.9712	1.38138	2.75596	1.37768	1.55708	4.42094	1.18407	3.68303	2.89346	1.57671	8.55976	18.1117	4.72903	0	1.4684	2.26083
ILDR1	0	4.50623	3.22475	5.45473	4.18257	5.12005	0.903957	4.90272	10.7284	3.23519	4.99783	6.32801	15.9071	2.74788	10.2126	0	4.18314	1.96037
OLFR678	0	0	7.15677	0	0	6.25421	1.14236	0	0	0	0	0	3.19803	0	0	0	0	0
CDO1	0	9.13891	7.99032	4.63352	3.39422	7.10586	3.91413	2.24634	2.07333	11.952	4.26018	4.6344	3.5673	0	0	92.2473	1.88347	5.53772
OLFR358	0	0	0	0	0	0	2.4726	0	0	0	0	0	0	2.69167	0	0	0	0
TMBIM7	0	3.43053	6.71857	4.65843	0.428088	4.80135	3.21951	1.57406	0	1.72424	1.67905	2.08757	0	10.8841	5.64227	0	3.4193	1.38582
BMP8A	0	10.3975	7.9684	2.09245	1.31654	4.04179	0.943021	4.14775	2.51179	0	0	3.97356	0	12.5451	0	0	0	2.00879
SENP3	0	13.154	4.57076	74.763	87.299	81.9769	14.4947	58.3969	66.0108	79.5125	72.9461	76.172	19.0101	44.5755	27.9116	0	63.4493	69.9354
UBE4BOS3	0	7.923	0	0	0	0	0	0	17.3426	0	6.9891	0	34.6839	39.3618	21.7345	0	0	0.800201
ZBTB8B	0	0.318197	4.20663	1.07998	1.65498	0.618416	2.48948	0.243266	2.52508	0.571109	1.90446	0.753004	9.03915	6.30585	6.97651	0	2.25393	1.28539
PDLIM7	0	10.9363	0	12.5182	13.5042	7.26788	6.89995	11.0584	6.43937	15.45	18.2346	16.4586	22.3569	21.6742	12.3276	119.363	13.7902	11.8284
OLFR1148	0	24.7376	0	0	0	0	5.68569	2.78364	2.31427	0	0	0	0	0	0	0	0	4.11497
EXTL3	0	6.03838	3.94222	33.2229	38.7044	30.4449	6.16872	25.708	18.3636	39.0744	32.4969	34.8167	16.6745	17.2807	17.0073	9.32079	34.1065	33.201
UBTD1	0	30.0658	9.0588	3.80695	5.45101	10.7902	5.82766	1.47395	10.4086	3.87488	4.19195	4.95189	0	4.58672	0	7.77977	4.24619	7.47422
SCGB2B24	0	0	0	0	7.40469	5.21756	9.27478	20.544	0	6.41982	0	4.52845	19.5922	0	0	0	10.517	0
ZFP516	0	6.84484	2.17231	3.24579	1.10776	2.80811	2.28136	1.64718	1.80996	5.45976	2.10411	2.52826	0.4154	4.26902	2.60517	0	0.997742	2.4578
GM33251	0	5.96568	44.395	7.73525	3.22456	3.24792	1.55439	13.6917	2.84499	10.2823	5.18721	2.8236	74.3707	30.783	0	0	2.19007	13.0139
ABI3BP	0	2.7858	5.35127	6.21487	0.312103	3.49822	2.571	4.50496	6.97089	4.30756	1.45768	1.23157	22.2405	25.476	11.4516	11.907	0.899567	3.11635
ZFP652OS	0	0	32.048	3.57329	0	16.5	1.00086	5.90536	0	2.76876	0	0	80.2413	0	10.5773	0	6.05113	24.8988
PDE12	0	2.65074	1.2979	29.7161	18.9342	27.132	6.29853	36.1391	30.8503	28.334	18.7503	31.0658	25.0996	5.25288	31.48	0	23.5674	26.5319
CHAC1	0	13.4106	8.02512	4.13895	1.08461	8.68982	3.88424	0	10.0587	2.13986	8.10272	6.54875	4.88619	5.91004	0	15.0379	3.12662	2.70873
PDLIM2	83.4999	3.50358	0	35.4663	56.1073	46.857	40.5523	45.8165	63.4348	50.0619	69.9246	38.6134	48.251	27.7904	49.9415	28.2892	60.6521	52.9334
POU1F1	0	0	4.37984	0.290559	0.293805	1.46412	0.245522	2.33985	0	0.845053	0.896388	1.27331	3.08683	0	0	0	0.123504	0.760746
ITGAV	0	7.89781	7.52712	80.1902	58.6319	72.3546	4.52474	16.0632	23.607	84.0334	68.2355	88.1093	19.258	2.79408	22.0294	43.1061	76.8563	78.3922
MPPED2	0	3.31134	1.47396	1.0217	0.814172	2.34019	2.04119	0.345209	0	0.648354	0	1.6283	7.23577	7.75514	0	0	0.789763	0.486418
PLEKHB2	34.0286	4.86855	9.27057	29.4849	26.1126	23.3379	6.49033	21.3652	23.4612	44.6597	26.9858	25.3589	27.184	36.4405	13.7125	7.74258	29.1428	23.2361
UTS2R	0	0	0	0	1.12301	1.312	0	2.58072	0	3.87699	0.183529	0	5.9016	0	0	0	0	3.27185
AZI2	0	8.33126	8.88721	27.1262	25.6932	23.0712	8.3819	18.8782	24.1948	30.0113	28.7838	26.2539	34.1293	19.4533	16.1039	54.1145	28.2217	25.0007
SYDE1	0	7.00034	2.18122	0.687258	1.78737	3.71049	0.99579	3.52736	0	4.11198	2.16416	2.58173	0	2.52234	2.83421	0	1.33567	3.72763
PTPRE	17.0053	24.0653	8.64121	17.1593	18.0631	12.887	6.32339	11.7191	16.8296	23.0352	23.5739	13.3184	20.4477	21.1912	16.1209	0	13.3296	11.8097
NDUFB4C	5.26509	91.9797	45.0118	26.8847	30.7066	45.8011	148.524	49.0129	4.09063	44.0987	13.8096	3.45556	28.0495	0	28.0854	281.235	29.415	2.06465
TRIM34B	58.7287	15.3193	8.6256	1.65484	2.38942	7.74286	2.7953	1.46448	8.51666	1.1	4.99808	2.07161	31.816	31.9006	20.9977	0	1.00451	4.95082
OLFR347	0	0	0	0	0	0	0	0	0	2.10956	0	0	0	0	0	0	0	0
MGAM	0	5.84944	7.46189	3.60932	2.14596	3.23073	4.05523	2.35338	8.0598	3.3152	1.25662	2.54993	2.69053	14.6387	5.69477	20.2189	0.484655	2.67384
CDH10	0	5.27057	7.31191	2.16828	0.42643	1.36576	1.45091	3.13394	3.48526	0.42043	1.11527	0.494946	7.99783	4.06174	1.60495	0	0.691377	2.1291
ITGAL	59.1335	67.2762	50.0747	225.398	222.438	198.067	47.095	157.02	168.562	250.578	239.607	210.838	121.015	193.05	191.386	91.7973	239.254	182.35
SENP7	7.57109	25.4921	4.96862	6.75747	5.09835	8.56105	3.84116	8.37149	10.1112	12.7924	6.56664	5.3967	17.4382	17.161	15.26	9.06537	4.70798	5.89869
2700081O15RIK	10.7363	12.9939	1.39177	3.19466	3.46395	3.39326	3.12431	1.62966	7.57088	5.10145	8.23132	5.01055	2.43984	18.907	6.53765	0	4.36801	7.62747
GM10640	0	0	0	4.88192	0.469684	7.02811	2.35469	3.45646	0	0.811192	0	2.67318	9.88132	0	22.4546	0	3.55453	0.45632
UNC5A	0	2.5749	2.64763	1.50946	0.642863	0.200166	5.43954	0.885805	7.55949	1.75613	1.12091	0.522292	0	5.6125	14.4661	16.2568	1.01332	2.28834
MANF	170.637	74.1942	152.555	409.867	435.486	493.823	229.725	206.302	276.738	365.935	394.889	443.145	185.793	130.986	238.539	128.728	424.021	511.543
OLFR786	0	0	0	0	0	0	6.5032	3.37124	7.00709	0	2.79226	0	0	0	0	0	0	2.96641
CRXOS	0	1.78171	2.61716	1.31942	0.444795	1.24662	0.83634	1.63462	6.50434	0	1.35714	0.240935	0	6.35601	0	0	0.467422	0.287897
OLFR566	0	0	0.705945	0	0	0	0	0	0	4.66038	0	4.87496	0	0	0	0	0.756124	0
OLFR735	0	0	7.22658	1.519	0	0	0	0	0	0	0	4.57437	0	0	0	0	0	1.98764
ACTR8	0	13.544	18.8742	29.5781	20.371	24.7055	8.69265	23.3014	23.1579	13.6515	29.1857	19.1957	20.4937	40.2745	11.0656	85.4667	22.547	25.252
B230312C02RIK	0	5.46953	12.4969	0	0.568669	1.06334	5.9397	0.34862	0	5.56406	0.991181	4.62276	13.9522	30.7413	21.8678	0	4.0643	2.57779
OLFR90	0	0	0	0	0	6.37484	0	0.964699	0	0	0	5.11552	0	0	0	0	0.330633	0
GM15694	0	0	5.5635	7.89474	4.72403	1.65741	5.18043	11.9559	6.77701	2.55054	10.4181	2.88143	0	0	0	0	11.5456	4.59079
GTF2F1	17.2775	102.039	55.8379	178.244	217.912	195.498	110.23	158.103	162.58	254.756	261.688	176.09	96.9475	97.8602	203.839	193.536	198.899	219.034
PMPCA	0	22.8811	12.5215	65.2017	64.9629	48.9169	25.36	53.5086	59.0139	49.8855	73.7812	60.7454	81.986	43.3454	68.7039	5.94751	75.3882	56.6819
FAM221A	0	7.92633	3.36347	4.23972	3.5173	3.28673	4.40887	1.41418	12.5848	2.65579	1.7246	2.85829	2.30988	27.2366	1.08629	0	1.94062	2.98849
VMN1R94	0	0	0	0	0	0	0	0	0	0	0	0	0	0	0	0	0	0
TIMELESS	36.289	27.7739	26.7563	48.6281	52.7125	58.9785	31.8022	62.8331	49.8061	45.6329	55.909	57.1762	48.5978	42.9521	32.0237	40.4904	51.9559	46.7936
DPF3	0	21.0962	2.9513	2.11333	0.627015	2.23634	3.0725	3.03706	3.04359	1.77024	0.819947	1.94507	1.49666	30.946	3.37884	4.84321	1.72511	1.32811
HIGD2A	0	35.3697	59.1531	95.6498	93.6141	72.2797	50.5958	37.2559	39.9535	51.8927	62.3175	63.7778	148.527	70.4004	74.8326	0	108.1	46.4411
KCNQ4	23.9137	6.70503	1.31322	0.662007	1.0044	3.64864	2.09843	2.56295	1.70251	0.577639	0	0.0906699	2.05114	1.06292	1.10253	9.48233	0.211094	1.08342
UBE2E1	0	6.0902	8.51943	52.3654	39.4407	40.5936	47.6209	46.2475	51.8333	81.8414	40.68	49.7086	16.1689	37.9666	28.6222	0	39.4756	63.2638
4933439K11RIK	0	0	7.88452	0	0	5.69438	3.81369	2.80074	0	0	0.795346	10.8895	3.20295	0	0	0	0	5.32314
ANGPTL7	0	2.69129	3.68963	4.48477	0.447843	8.36982	0.842043	3.4984	0	0	2.34224	2.3656	1.17645	14.9391	4.05723	0	0.141195	2.17437
RTN4	24.6401	11.9559	7.31769	39.7446	29.9146	30.7852	7.13358	21.7057	26.6759	50.3713	30.9885	31.3245	33.6313	13.916	29.1801	55.8702	36.2314	36.3432
TDRD6	0	6.90345	3.51822	0.478123	1.1726	1.47845	3.19712	4.41551	7.15301	4.50075	0.651747	1.42887	0.461713	20.0966	2.70256	11.0323	1.03503	2.16266
PACSIN3	32.6094	10.0103	3.50095	2.50061	2.08231	1.66771	3.97739	5.28487	5.67575	11.294	0.129654	0.483453	2.6045	2.83472	1.63316	0	2.62597	4.62148
CCDC9	86.7348	51.4594	52.0311	50.4765	53.1765	68.7919	33.274	55.0183	17.9313	63.228	49.3903	56.7164	61.2584	16.5848	51.5999	8.44984	59.8155	72.8413
MKRN1	0	6.76562	18.2987	34.8917	45.0413	34.1874	17.0558	36.6996	44.7412	55.6271	42.5966	40.4078	49.9846	21.7079	26.268	0	43.9513	32.5362
DPM2	0	51.7374	4.90231	35.562	39.5377	31.8102	24.3399	44.0653	22.5702	39.5593	44.8657	32.7259	38.3446	142.538	18.3099	0	45.0646	43.1505
MYH2	11.6126	1.15285	9.91888	1.72758	1.23364	5.18488	3.73726	1.4478	3.39709	13.1828	0.0896295	2.78385	12.774	11.0941	9.81632	0	1.5988	3.1934
RAET1B	0	0	0	0	0	0	0	0	0	0	0	0	0	0	0	0	0	0
CYP2B19	0	1.16804	3.24084	3.36389	0.161993	4.23767	3.04592	2.67911	3.70812	1.81696	2.33008	0.394879	9.35944	20.0637	2.40099	51.1169	0.612849	1.41554
UAP1	0	7.1699	7.85714	36.2397	26.139	20.0397	5.52033	22.84	30.0756	49.2692	45.2336	32.2034	17.5331	13.5328	28.0719	0	29.2899	41.3766
IL17C	0	0	3.26091	0	0	0.863961	16.1822	2.55004	0	0	1.20496	3.0028	29.1676	0	0	0	2.32767	3.58816
FRMPD1	0	7.17318	3.82221	0.911291	1.22909	1.39403	3.79682	3.06434	2.67823	6.66425	0.631456	1.85442	4.60972	10.0326	0.43363	49.0225	1.54988	1.36361
OAS1F	0	0	9.41633	0.741992	0.166648	3.73876	1.0444	3.98364	0	5.7541	1.08931	0	32.4108	31.7867	0	0	0	2.58975
OASL2	0	1.67594	11.9807	24.3044	11.5059	22.2793	4.10835	5.50956	9.57595	38.1418	26.1705	23.3431	3.29606	3.32137	8.26772	66.8627	13.2783	17.0607
CD34	0	3.27375	6.01099	1.26272	1.95797	2.22699	3.41472	1.40794	13.3165	3.9663	0.445259	6.22547	9.39014	17.844	12.057	12.3978	3.11324	2.64494
VMN1R128	0	0	0	0	1.56221	0	0	0	0	0	0	0	0	0	0	0	0	0
OLFR1225	0	0	0	1.59731	0	3.01806	0	0	0	0	0.702796	0	0	12.8368	15.0736	0	0.678285	0.522508
ZFP459	0	12.8659	6.76056	2.32376	0.913988	0.243949	3.51898	1.43943	1.99215	2.59081	0.512227	3.28867	8.5714	43.531	1.93504	0	1.07024	0.126764
4930456L15RIK	0	8.5221	0	1.97305	0	0	2.22077	2.44462	7.61845	0	0	0	0	0	0	0	1.67613	2.15169
GLRX2	0	1.66393	1.22209	8.21426	4.26958	5.71299	4.48418	8.05636	5.06125	4.77827	4.37611	6.84398	15.1493	31.8735	1.33003	0	6.18434	7.1697
GM4312	0	0	0	0	0	0	0	0	0	0	0	0	0	0	0	0	0	0
MUM1	0	3.0621	6.67881	13.7424	17.3747	22.2894	9.43797	22.7711	17.0085	13.1901	14.2384	20.6098	22.8102	22.6167	11.6343	7.02983	24.3199	17.3175
ARFRP1	15.8652	6.61846	9.72182	29.2297	17.7266	22.1897	21.7889	19.1342	35.7863	29.55	19.3535	32.7233	13.5599	22.9568	28.9103	142.029	22.0288	25.7335
ZRANB1	0.328891	6.50215	6.83342	20.9411	15.311	12.266	5.95658	19.0935	9.93924	22.1437	13.8956	17.9605	7.10307	26.0786	12.1687	2.4035	18.3498	13.0689
TREX1	0	0	0	0	0	0	0	0	0	0	0	0	0	0	0	0	0	2.27352
UNC80	8.81663	6.70048	6.80875	0.889082	0.809584	3.19216	2.2741	3.0014	4.51477	1.21545	1.2941	1.12042	6.6108	16.6986	6.762	3.8224	1.00194	3.347
SYTL4	0	4.82143	0.786928	0.929714	0	0.702739	1.57191	0.767859	0.637545	0.504774	0	0.27166	11.4124	2.38825	10.185	0	0.790616	2.75918
SAAL1	0	3.6785	11.5486	10.4146	10.9851	11.438	9.31196	15.1354	19.3999	10.2526	9.24348	12.07	26.4761	6.00239	3.85444	24.5926	12.9438	8.39131
GM13043	0	0	0	0	0	0	0	0	0	0	0	0	0	0	0	0	0	0
CHCHD6	0	26.2287	8.93308	6.68886	8.77215	6.65188	3.26862	10.0324	11.782	12.2843	14.8746	8.09621	0	22.6302	24.2328	0	5.0837	11.5171
MPEG1	0	0	0.346361	22.5525	18.6913	16.7716	1.16845	1.80255	6.17387	43.7582	24.6998	27.5011	24.4723	2.8033	3.06941	22.0336	18.2496	12.7636
PPP1R13L	48.4025	7.72559	3.45379	1.34734	1.18796	2.08902	5.25578	2.3112	2.66561	1.44691	0.82241	3.06599	11.7441	1.99703	11.7373	75.4853	2.908	5.69892
NAA10	0	44.8016	45.6962	169.437	132.976	185.845	74.5755	175.663	137.504	126.466	162.979	173.342	133.376	71.6314	63.9841	414.058	130.856	155.348
FPR-RS6	0	11.7522	2.55718	0	0	0.507832	4.42252	0	0	0	0	3.5317	0	0	0	0	0	0
FAM19A1	0	0	4.10005	2.1862	0.402019	1.25186	0.251971	0.369335	0	1.04049	0.0876177	1.52431	0	4.46776	0	0	0.422466	2.21172
IL1RL2	0	0.252382	8.52677	4.2828	4.98839	3.7277	2.5671	4.53409	4.60588	3.71436	5.49339	2.30369	3.58452	11.5023	3.11248	0	3.84046	5.81126
ZFP821	20.4226	23.3957	6.23006	3.79956	7.00159	4.4674	5.77968	9.88526	8.79582	12.0821	4.68929	10.407	12.5579	14.6436	3.09363	4.14502	4.63008	12.1039
FBLN2	21.2622	0	6.02459	2.7417	0.0948141	2.03693	2.55537	2.2644	6.68905	2.53545	1.11592	1.92574	1.7425	16.2532	0	0	1.31517	2.7613
MED31	0	0	5.89494	8.78542	19.3439	9.7898	0.855691	2.93065	6.08892	17.6863	3.56957	10.7316	14.3624	8.68797	0	0	4.01859	10.1703
DSC2	0	0.654191	4.16416	1.07647	0.771301	1.10184	2.04748	0.41675	1.55713	0.156549	0.415331	1.1058	1.42938	7.77734	2.8386	0	0.343273	0.264266
PRELID3B	0	74.6184	59.8982	122.924	132.434	131.232	101.993	141.35	69.6115	162.925	170.296	159.279	292.142	130.799	127.259	0	168.167	148.264
CCSER2	11.2532	10.0949	9.57697	33.0517	23.6046	22.7072	7.17538	16.9765	20.3206	29.5313	20.8778	20.0072	24.3984	17.4993	16.4252	21.6755	25.4605	17.7899
4930592I03RIK	0	0	0	0	0	0	0	0	0	0	3.34354	0.462342	34.4022	0	0	0	2.86856	0
SLC24A5	0	5.16792	5.06066	6.73368	0	2.00904	3.74274	0.43908	6.83825	5.77196	2.96705	2.52362	0	0	1.57394	0	0	0.695886
ADAM6B	0	9.14835	4.71504	0.445739	0	0	0.376641	0.736307	0	0.518547	0	1.465	4.73544	4.77226	0	0	0	0
CYB5R2	0	8.45526	3.57543	1.54167	0.159906	0.896365	6.31401	0.293841	2.4402	1.10371	0	0.259859	5.45927	0	2.63337	96.0654	3.02476	2.79458
PRSS36	0	25.0852	1.70591	4.08509	1.44963	4.19824	3.99773	2.79685	6.63587	1.62587	1.99039	1.5312	0	3.45242	4.53563	65.9787	1.00543	5.06671
HSPA2	29.7761	1.59581	13.6738	14.1569	10.9552	7.75398	1.97665	6.86304	19.315	17.6154	14.3252	12.5432	0	2.37218	0	0	15.6991	9.6697
AMY1	0	0.622541	0	0	0.388449	0	2.43452	2.14224	0	0	0.338584	0.631388	0	0	0	0	0	1.7604
OLFR1331	0	0	0	0	0	0	0	0	2.28285	0	0	0	7.85055	2.84997	1.96827	0	0	6.95871
CYP4F17	0	25.1508	4.32663	3.77613	2.96888	8.45665	3.01251	7.53744	2.1591	0.976154	6.83889	3.90667	0	0	3.26083	0	1.96127	3.84436
SKINT10	0	2.65102	7.46341	2.24991	1.79195	2.5766	0	7.09547	12.6303	0.237935	0.72087	1.12029	0	0	23.6174	0	0	1.33865
ZFP661	0	0	3.73326	1.54377	4.2137	2.68568	2.73425	3.09648	6.99484	3.93422	2.7876	4.02747	31.7573	12.2751	6.2032	42.1221	2.50047	5.87121
TRPM8	0	11.5424	14.1947	4.72078	4.02099	3.33872	5.53053	3.89897	3.4079	0.963544	1.60669	2.35941	27.5671	8.51057	4.04603	61.0092	0.422544	4.12049
EFNA1	0	2.82152	3.79901	1.08849	2.49394	0.548475	2.57435	0.269716	0	0.759724	1.91797	0	2.31297	0	0	0	0	0.5699
SAP30BP	0	10.0903	42.9041	60.1451	35.1282	62.1414	24.5087	34.7195	35.4141	34.6982	49.6859	45.6027	29.0182	38.9541	5.45866	61.6611	57.5348	45.6955
FAM81A	0	0.367882	0.900639	0.567568	2.06638	4.14699	3.26179	2.53136	8.17494	1.18853	1.7013	3.48234	4.82358	6.56198	6.55369	0	1.7372	2.08054
4930412B13RIK	0	0	0	0	0	0.752021	1.00808	7.39668	0	0	0	2.28847	0	28.7767	7.95367	58.53	0.507213	0
OBOX2	0	0	0	1.41909	0	1.78761	4.31364	0	5.84375	9.24385	0.499883	0.310857	0	0	0	0	0	0.371449
PANTR1	0	0	10.9147	0	0	10.1312	1.93181	19.9421	0	0	0	0	12.2239	0	0	0	0	12.0129
ORC1	0	15.0695	3.08869	21.0862	26.3196	30.3778	10.8756	24.5158	20.3028	30.1924	19.1628	29.9746	11.8703	39.589	26.8935	95.5673	28.2255	26.8981
AQP6	0	7.26269	12.8017	0.448228	0	3.38791	3.66118	4.44251	0	0	0	2.45529	2.11639	2.87935	0	0	0.381039	0.586772
CYP2D9	50.0999	7.70789	2.74465	0	1.45733	2.72424	2.00935	2.41139	5.00801	0	0	1.89514	26.8061	19.4533	0	31.8254	0.367588	2.26453
4930432K21RIK	0	0	4.45006	3.07159	3.33114	4.03767	2.59564	3.8054	10.649	4.03944	1.05951	6.43777	18.9167	33.4559	1.48275	108.168	3.06546	8.74157
USP24	0	22.8559	13.5475	71.7966	53.0278	66.3889	21.0721	55.9486	55.1977	65.7635	49.1554	59.1553	73.6869	54.6265	56.4194	23.3764	53.9003	61.3776
OLFR1093	0	0	0	0	0	0	6.58228	0	0	0	0	1.42376	0	5.57387	0	134.413	2.20835	0
6030458C11RIK	0	15.0911	11.9851	18.6239	13.9767	24.1773	6.24023	22.2283	21.3174	15.7884	14.9731	19.5361	29.3535	10.5744	16.5172	14.4101	18.2038	13.0101
OLFR103	0	0	0	0.902751	0	1.13713	0	5.0336	0	0	3.57358	0	0	0	0	0	0	0
OLFR1038-PS	0	0	10.6551	0	0	1.61192	0.810201	1.98183	0	1.48842	0	1.40144	0	57.5737	0	0	0	0
HPX	0	24.8417	4.31582	0	0	4.67345	3.34207	7.35441	0	0	0.871447	1.62548	56.9378	28.608	0	0	1.89159	0.323719
ZFP74	0	6.83491	12.3568	3.81213	4.75832	10.831	8.22727	7.63678	2.0859	1.98163	5.72184	3.7326	6.89294	8.85556	6.30384	0	5.03474	10.4069
DTX4	30.8696	13.5797	3.06888	2.95423	4.16582	3.04501	3.81442	3.12753	4.00552	3.68704	2.60554	2.41313	11.2213	15.1772	2.02768	68.6003	1.82714	4.57135
NCTC1	43.0045	0	1.54297	0	0.764753	3.67518	0.273887	2.81123	12.9255	3.77101	0	0	0	0	2.87923	0	2.47997	2.33388
GM30498	0	0	4.0884	0	1.73405	6.50159	0	0	0	0	0	0	0	33.2398	0	0	0	0
FAM227B	2.5214	9.12382	20.847	2.44025	1.0121	0.94586	0.158579	1.62793	0.965879	0	0.330821	2.05633	9.97149	26.5317	7.08594	0	1.75505	3.68571
MAP3K11	45.0475	12.7633	12.3659	28.6552	33.9556	27.7603	9.34868	27.8189	23.7028	36.5546	39.3798	29.3777	28.4823	3.22872	17.4893	59.6634	23.0836	25.4502
COMMD2	0	1.42857	5.07121	4.51815	7.42989	7.35767	4.09795	3.9592	7.36926	3.33329	9.81277	7.84798	1.95113	0	9.54348	0	10.0253	3.75106
GM10400	0	0	0.395299	0	0.111978	1.9874	0.140369	0.61719	2.77595	3.86396	0.512517	0.727814	3.82215	8.53218	0.921887	24.4656	0.917835	0.652255
NUP210L	0	9.91045	10.0518	4.3134	2.06205	4.81487	5.03136	4.39671	11.6534	6.03475	2.50407	2.45296	5.41328	24.1936	1.69742	80.9073	2.32162	3.57447
4933424G06RIK	0	0	5.01886	2.813	0.710407	3.98636	4.74869	0	0	0	0.309518	3.08059	0	22.6031	0	0	2.38948	11.9635
KDELR3	0	5.93859	7.06126	2.35667	4.4105	1.64927	1.10563	0	0	3.04593	2.9982	0.286811	0	11.7791	8.14021	42.8005	4.8951	8.91061
NPPA	162.642	23.4062	1.63697	0.516296	0	0	3.04781	2.55899	0	0.600433	0	3.9566	25.608	0	0	0	1.31486	11.4819
RAB8A	87.8285	30.4634	32.0008	168.361	133.527	125.532	70.7616	146.328	137.194	139.188	141.748	118.53	115.009	75.7674	149.921	293.575	134.395	123.733
CXCL11	0	0	5.68553	1.56795	1.66034	2.5395	6.05418	1.6651	4.61091	4.95069	1.77601	4.4165	15.0725	1.43926	18.4031	0	2.66507	6.74328
OLFR452	0	0	0	0	0	5.02464	0	0	0	0	0	1.45589	0	0	0	0	1.12907	0
RRBP1	7.81039	90.2061	71.5159	229.504	239.409	172.018	76.6698	83.2818	89.057	232.26	222.308	185.893	79.2777	64.7925	94.0229	219.489	216.043	162.085
HMG20B	25.2647	18.1122	5.79833	20.4245	45.9278	58.229	14.7097	34.8941	11.617	45.2677	54.1737	37.6814	14.4669	19.3396	30.0763	19.3354	45.3148	52.6243
NAT8F1	0	7.9325	0	4.49005	0.824461	5.65586	0	1.01153	0	0	3.59174	5.36361	0	0	11.7826	0	0.346656	5.34092
DBPHT2	0	0	0.86336	0.108814	0	0.959554	1.65538	2.83097	1.67921	2.27866	0.479679	0	2.69724	4.89237	6.04073	0	0.462586	1.13967
TRDN	35.3054	6.05803	3.4777	0.70896	0.999669	2.11103	2.01592	1.59692	4.97218	1.04978	0.170519	0.423727	7.98752	4.96688	0	8.96931	0.767307	1.01263
RIIAD1	0	0	0	13.9286	2.92413	0	0.732753	10.7886	11.228	25.3023	7.63701	6.66677	67.8802	0	7.73119	0	4.42803	0
KRT86	54.4544	6.28232	8.389	0.352494	0	0.222024	2.97807	7.20578	5.4411	2.25534	0	0.386157	20.5972	1.13229	0	28.8288	2.09737	3.6914
IPO11	0	18.7891	12.8799	30.2897	28.5374	29.3032	8.7595	33.575	48.0782	27.3992	20.9601	31.998	41.5674	33.507	21.0794	4.15211	24.5861	29.2216
9430065F17RIK	0	16.8179	1.23512	2.07634	0	0	1.09589	0.643133	30.0569	0	0	0.568567	0	13.343	4.03422	0	0	0
PTK2	0	10.6382	18.8563	3.47912	2.96596	6.94651	5.10531	2.35839	5.90828	2.90213	5.96281	4.38762	13.9464	16.4412	2.04076	19.8826	2.2887	5.24281
F930015N05RIK	36.8223	0	0.574895	2.17362	0.122137	0.342281	0.306206	0.897615	4.89138	0	0.0798584	0.595397	2.56561	6.98013	2.01112	0	0	0.948596
FAM90A1B	0	0	5.67739	0	0	2.42776	2.78981	4.77567	0.708583	0	0	0	0	1.76938	0	0	0	0.720674
MORN5	0	0	29.1402	8.09215	8.90142	3.70625	10.5342	10.9397	1.89666	0	0	8.05032	0	14.2049	0	0	0	19.2393
GM7271	0	0	0.88516	1.11682	0	0	0	2.76779	17.2646	1.94817	0	1.83386	0	46.6967	54.5548	0	0	3.65223
COX6A2	0	72.2615	18.9497	0	0	0	0	1.97646	0	0	0	0.872535	0	35.9356	0	0	0	4.17051
GRRP1	0	0	7.48083	0	1.05898	4.35701	1.85821	0	6.475	6.94918	1.10741	0	16.706	0	0	0	0	4.11501
NDUFA8	0	88.6773	34.1753	117.712	113.292	110.099	70.2494	108.314	31.5319	47.436	116.776	107.802	76.393	11.2464	62.106	0	136.498	107.474
ANKS1	19.6356	5.89114	12.7059	14.4535	12.1704	20.0073	3.36595	10.1859	23.1447	20.9444	15.3058	16.976	26.6613	14.1723	16.6243	12.0466	15.2729	17.055
MCAM	37.2446	1.09983	2.15406	3.28051	4.65235	7.26775	0.191207	1.40145	0	6.18532	2.59299	1.73515	0	0	0	36.1004	6.73244	1.03667
1700003G13RIK	0	0	0	0	0	0.893091	2.98677	0	0	0	0.622702	1.55197	0	0	0	0	0.601488	0.927251
GM32200	0	4.55301	6.46493	0.842971	0.56827	3.36278	3.44291	1.56654	4.33677	0.817225	1.98147	3.3863	7.46289	0	2.18384	19.5395	0.836074	5.51774
INSL3	0	44.8682	0	1.98133	39.2436	27.4485	0	20.8726	0	12.6679	77.2877	4.33425	0	44.6723	0	0	42.8121	40.1388
POLR1C	171.269	33.8188	40.9344	40.5956	44.9275	37.6228	23.7487	38.0823	25.3748	33.729	32.6845	42.8747	46.2163	7.45435	19.3162	0	38.4336	59.2012
F2RL3	0	7.26795	8.4858	2.76045	5.0004	9.12827	3.49835	12.3975	6.21392	0.200705	5.01753	10.9623	0	28.8179	8.42835	0	6.5994	6.54953
KLRB1B	0	13.8955	20.6538	3.36909	2.68398	4.63001	6.98747	5.88155	6.3031	6.05723	2.15963	1.50995	21.1502	7.87011	1.02017	0	6.89969	5.21232
GM34637	0	39.1479	5.32338	4.70292	0	8.46217	5.09497	2.49765	0	0	2.95078	15.4413	14.284	99.4374	0	32.8318	0	0
CENPT	0	40.0341	15.4915	32.2826	20.1449	38.4079	14.8138	16.2947	19.4831	17.6179	22.8264	29.0334	9.17448	96.0247	19.4699	84.7319	29.6401	32.8665
RTP4	0	23.7854	9.46207	38.9987	36.4815	28.8983	15.8882	23.8746	48.4047	40.5622	43.6525	34.9288	27.6236	5.89622	34.1296	0	44.4502	25.8229
SMURF2	0	9.25186	7.2482	20.6089	16.7476	18.627	9.50769	21.8539	25.984	24.8406	23.4627	17.9532	36.7901	38.4946	17.114	0	16.8948	20.2565
GSC	0	0	10.5606	1.33173	3.36351	0	0	6.60011	0	1.54901	0.2931	0	4.71704	0	0	0	0	1.30706
CLDN34C4	0	3.59575	4.40079	0	3.36217	0	0	0	0	0	0	0	0	14.2867	0	0	0	0
GPD2	22.2724	3.55173	8.03295	53.3804	44.3406	56.7956	10.5874	28.6373	34.3497	64.2298	46.1599	53.8037	22.9106	22.451	23.8695	0	55.9569	52.266
ZFP329	0	9.3649	5.13577	6.70292	4.59876	4.22212	4.69009	9.16294	11.2921	6.9918	5.77644	6.28968	13.7765	17.316	17.6219	4.41589	5.11087	6.70855
CEACAM5	0	2.25749	2.52652	2.28867	0.268375	4.01138	3.19595	0.739668	2.04739	0.810363	0.965097	1.30832	16.2086	4.4738	6.84988	0	0.169215	0.911938
ODF3B	0	0	12.4453	5.49368	7.13382	2.96576	1.65571	1.45863	6.06221	0	0	0	0	0	0	0	0.999822	2.05384
CTBS	0	0	9.50646	6.55598	2.13386	3.41749	3.63014	3.36089	1.45364	2.63003	3.18893	3.83916	4.00267	3.63014	2.51	0	0.768831	2.07176
IL13	0	0	7.64402	1.92782	1.29848	6.47581	5.42488	7.56383	1.65413	7.10084	0	4.57455	5.69027	0	0	0	0	2.10239
FAM189A2	0	7.60399	11.79	0.782122	0	4.92639	1.65236	0	1.67649	1.06154	0.11491	2.8563	0	0	9.8416	0	1.55151	3.75433
TAPBPL	0	28.8867	8.38143	48.5329	51.7409	41.591	18.9687	47.8573	19.5349	75.6635	90.2023	42.8607	37.4142	41.3592	39.2223	49.9581	62.4444	40.41
SRSF11	24.2764	54.713	31.0012	143.966	134.216	150.441	33.026	121.735	84.5485	157.545	165.116	139.492	55.0758	92.3166	81.3549	109.216	141.54	151.914
DENND4A	0	26.4617	25.2995	153.914	110.526	126.961	8.77674	22.1453	38.6345	202.286	131.76	116.372	30.4011	36.6054	54.0726	95.947	135.329	116.984
MYOF	29.3492	8.78378	6.28075	5.03273	2.98812	7.85745	3.60036	4.63614	7.63181	5.10465	7.39837	4.80775	8.83384	14.3636	4.01179	15.1442	5.41411	8.05402
FAM53C	0	2.96021	1.86357	20.5495	17.5974	22.2717	4.30157	14.8707	15.0984	27.6269	24.7389	20.8012	15.2458	15.9202	13.1826	0	26.018	17.3391
WTIP	0	0	1.68284	0	0.238299	0.890763	1.7922	1.97112	0	1.02823	0	1.16195	0.626033	4.54276	10.206	0	0	0.231405
SNAI1	0	5.02684	15.4705	2.21632	0.597402	3.07112	0	0.823772	0	3.0938	0	1.21388	0	0	0	0	1.3185	1.45048
GM8883	0	0	30.7282	1.21112	0	2.03411	3.06594	2.00086	0	8.4518	0	0.884134	0	70.0802	2.68923	0	0	1.05647
IFT20	0	9.01527	36.4138	48.7038	54.5891	54.3391	27.3087	38.7932	9.85139	73.644	41.6477	47.6226	33.2706	49.1973	5.40726	0	53.7832	32.7774
RGS7BP	0	12.0593	5.14559	0.106301	2.36579	1.80787	1.21323	1.18523	1.50342	0.927565	0	0.465923	4.51679	9.89838	0	2.61085	0.361601	0.626329
PDXK-PS	0	13.9451	5.46236	5.02037	1.45042	2.16836	3.99982	4.79811	6.64154	6.67478	0.885042	1.41433	34.5408	14.7426	24.5256	86.8345	2.19493	2.62888
NRP	0	1.0834	0	28.0934	16.2181	5.89808	3.10551	15.7465	29.272	22.5626	11.7772	16.4823	9.47698	0	6.68364	0	13.6373	22.321
GCN1L1	0	17.1036	11.6002	52.1246	43.7649	46.0829	13.3841	38.5151	37.6779	46.2096	43.2732	56.0241	42.7953	56.091	29.3725	40.5785	46.0892	48.924
C4BP-PS1	0	53.3834	0	0	1.27961	23.1658	0	1.57179	0	6.63738	0	1.38832	85.3937	0	7.04079	113.675	0	5.80633
RPL39L	0	0	0	1.71426	0	0	0.963494	0.70807	8.83385	9.96763	0	1.87653	4.04914	58.8142	0	0	0	0
SLC25A30	0	29.6346	14.8394	34.2968	33.8991	30.8976	11.9395	29.3579	62.5736	55.6137	40.1078	26.4127	92.7532	77.46	62.7718	0	35.6856	50.3343
1700122O11RIK	0	3.9615	15.5146	7.95341	2.05755	4.62361	8.25087	6.06497	0	2.13433	0	0.669662	2.16774	0	0	0	2.07668	8.00201
IER5L	0	0	0	11.3648	28.9129	16.3616	0.783573	1.72414	0	22.933	31.6697	12.7029	0	0	6.6952	0	39.6182	12.4467
MSI1	0	21.1751	1.85135	0.466812	0.471829	2.35219	12.2223	0.57836	0	0	1.43931	3.57935	9.91964	8.99873	12.4388	99.216	2.77697	8.24855
OLFR18	0	17.6145	0	2.03911	0	2.1405	1.72124	0	0	0	0	0	0	39.3218	0	0	0	0
CNPY4	0	0	2.81867	26.2548	28.7366	25.3649	12.6737	19.0766	23.3633	30.0827	27.8305	29.4096	30.7605	22.8294	28.054	41.9689	20.3017	18.6046
TTC8	35.2745	6.14467	7.4058	2.18783	1.47484	3.85856	0.123247	2.71053	4.12713	3.73297	0.51425	1.59794	23.243	23.4236	4.53433	127.671	1.73591	5.34632
HSPB9	0	8.73938	0	0.674926	0	1.70019	5.11825	0	0	0	3.5571	0	0	8.68647	0	0	0	18.5359
ACSM5	0	9.10099	14.2172	3.74442	0	4.21163	4.74633	3.31355	2.40789	2.80035	2.1219	2.19769	21.3103	12.0262	13.6599	0	1.81904	2.97618
NUMBL	0	5.46649	5.16196	4.09642	1.7058	7.43717	0.81457	7.16476	2.16927	3.92466	4.56728	2.37606	3.41318	0	0	0	4.8144	0.630929
CTTN	16.5221	17.8886	6.52937	3.71315	5.0749	4.29841	1.52677	7.58406	5.67833	4.55336	6.99019	7.69688	8.88412	29.6499	1.55993	5.74896	4.18109	4.33577
CCDC88C	25.3002	78.466	63.8144	126.183	111.356	115.934	39.4314	94.7956	122.059	153.365	124.98	126.54	99.5094	103.471	101.8	142.775	131.923	106.482
HOXC13	0	0	0	0.686742	0	0	2.32128	0	0	0.639139	0	0.451429	0	0	0	0	0.817358	2.69709
SFRP1	14.0546	0	1.25879	0.576867	0	0.0908401	0	0.446664	0	1.25838	0.635897	1.34318	1.02133	4.63095	0.480369	25.9712	0.183953	1.41616
S100A7A	0	59.1443	10.3404	3.26242	1.31637	0	3.29911	2.42565	5.04511	0	0	2.14241	0	0	0	0	1.10722	6.82679
ARRB1	12.4719	2.93694	4.51963	4.61675	4.97613	5.87046	3.75736	3.04682	2.66272	8.28293	5.70857	5.01166	7.94438	22.9971	3.35345	13.0711	6.38483	6.32746
FAM83D	29.1072	21.3039	9.24564	12.9986	15.8125	16.5631	4.41866	13.5126	28.0568	28.8531	20.939	17.0234	0	4.79892	13.2709	0	19.433	17.4076
SRPRB	0	5.65082	0	20.0514	20.6462	21.5533	12.8942	16.471	8.12823	23.8346	20.4646	22.2079	8.48961	17.4986	16.9391	0	14.3614	26.1085
FAM96B	0	56.1674	13.1498	97.3313	44.6295	40.8633	57.1931	54.2309	35.0175	81.587	76.8395	94.1226	18.7168	9.71326	36.8548	0	87.0292	67.0878
OLFR836	0	0	2.80682	0.442553	0	0	1.12008	0	0	0	0	0	0	0	0	0	0	0
OLFR1336	0	0	0	0	0	0	0	0	0	0	0	0	0	0	0	0	0	0
NEK3	0	32.5156	16.4511	4.01364	2.25447	8.84823	8.76038	11.1883	13.337	11.8675	9.43275	5.12985	15.9904	20.4128	10.7693	0	1.9902	11.1649
GPX1	485.06	12.5927	53.6371	147.736	183.244	143	60.0401	162.819	131.133	122.542	210.758	124.313	117.059	27.4939	66.4711	53.9575	196.467	164.824
ZFP597	12.9679	5.18121	8.57315	6.83506	5.39023	5.83303	2.0504	10.7895	13.1821	8.72173	7.09779	6.70436	12.8817	2.47787	15.1779	15.7944	4.50007	4.76336
4932438A13RIK	15.103	32.125	18.0371	52.9318	38.9249	51.5819	11.9396	40.785	55.9129	56.6432	44.8465	44.0619	68.3764	52.7273	59.4413	38.8025	44.7791	39.2773
GM20745	23.6971	0.816305	0.532927	0.9235	0.566113	2.0095	4.68367	0.728064	0.863642	0.683714	0.222092	0.827897	0	17.2542	1.305	0	0.142776	0.659509
FBXL5	0	28.2608	17.0663	31.6821	45.0762	47.9675	14.4127	23.2861	25.6658	61.7695	38.9549	51.8041	13.7233	32.3586	33.3475	14.2725	48.1925	36.7856
C730002L08RIK	34.2554	0	3.73374	1.0084	0.151085	2.11723	0.568165	0.555244	0	3.91051	0	0.73656	5.15791	27.3474	0	0	0	3.96056
GTF2E2	0	28.3847	12.6624	46.3298	34.2416	69.643	24.9958	32.3174	47.0788	48.6868	30.189	42.4358	2.06817	33.7682	29.8256	11.1426	38.5509	56.8227
GM20743	0	0	0.719446	0.907014	0.458395	6.28418	3.63892	4.49499	0	5.80302	1.79787	0.993536	0	1.45701	0	0	1.34894	12.4655
PPP1R3A	0	2.9335	1.02598	0.905029	0.0581322	1.03156	0.838039	0.106781	3.43531	0.100282	0.456151	0.566694	5.18831	6.36522	1.24411	0	0.25656	1.29787
FAM186B	0	19.0987	6.61048	2.94647	2.05517	1.91992	3.86432	5.79019	6.79417	3.5461	1.79164	1.5585	5.03694	36.5443	4.96356	0	2.85081	3.19246
INSR	1.63072	5.45146	8.05924	2.36102	2.39958	3.42258	2.65257	5.32901	6.07076	3.53718	1.76882	4.82002	12.597	31.3603	4.02195	5.29669	2.25557	4.9972
DNALI1	0	12.7456	4.68044	3.11378	0.994194	4.129	3.73861	2.63949	6.74555	0.953249	0.288872	3.7703	6.38401	0	9.46168	0	1.81102	2.14533
CPNE4	0	4.16491	6.95764	1.81415	0.101946	1.04748	2.10859	1.49833	2.91587	2.02267	1.99974	0.331298	7.22681	8.73823	0	0	0.771323	1.78142
ZBTB18	0	9.69035	0.258809	2.17432	1.1731	4.99897	1.28673	1.68355	1.53757	11.0041	3.26005	4.22899	7.12156	3.83985	6.6389	4.45022	1.10944	2.8469
VAMP2	0	29.5204	24.173	70.6781	52.1948	66.6781	13.9344	37.3607	29.8989	75.0963	56.7566	52.4808	17.2424	42.3769	8.71914	0	55.2752	50.5793
HDDC2	241.675	64.5428	74.0862	61.8784	62.871	89.1958	52.1354	59.64	24.812	83.9434	33.8172	46.652	56.0353	101.765	0	0	44.3287	46.7549
OLFR292	0	0	0	0	0	0	0	0.46335	0	0	0	0	0	0	2.49109	0	0	0
GGN	0	7.26621	2.96481	1.12106	0.923746	1.56917	3.15798	0.771596	1.28157	7.24555	0.768661	0.545884	0	0	4.97876	0	1.3767	3.58756
OLFR221	0	0	0	1.3667	0	10.3292	0	2.25793	14.0794	1.05967	0	3.49162	0	0	24.2772	0	0	4.76827
RPGRIP1	9.64517	10.0773	19.2626	7.29442	4.55636	6.0258	5.50949	7.11091	19.3727	8.6257	2.84748	7.01011	10.3738	28.0298	4.9125	0	4.3727	9.94214
SOWAHD	0	0	0	0	0.617849	0	1.74247	1.42	19.4648	0	0	0	0	0	5.599	0	0	0
OLFR491	0	0	0	0	0	0	0	0	0	0	0	0	0	0	0	0	0	0
DCTN3	0	22.5599	18.6381	54.8545	71.5099	80.6127	41.505	49.6278	39.2397	73.4189	76.2191	51.0059	46.2669	50.3877	39.6335	319.755	95.01	78.0365
LY6G6D	0	0	0	0	0	4.70566	0	2.31528	0	6.51539	2.4573	7.15247	0	0	0	0	0	0
AFM	0	3.85479	8.6281	0	0	0.214077	1.72294	6.52676	8.3065	0.790772	0	2.79255	8.42538	67.6876	0	0	0.144453	5.56142
PDE5A	0	5.03863	6.02274	1.37162	0.462532	2.64951	1.62349	1.07618	1.52835	3.24481	0.88718	2.85568	3.56156	2.64242	5.07637	7.86106	1.39978	1.49661
GM5177	0	0.818874	1.60381	0	0	1.59144	0.854255	1.35638	0	0	0	0.830502	2.38575	37.8625	0	0	0.0716124	1.2129
GM15343	165.894	54.4115	11.9855	0	10.1675	6.35308	0	1.04188	34.6942	0	0	0	32.7757	0	0	0	0	9.89204
POLR3G	0	7.92077	14.5014	13.8139	9.17054	15.5281	9.69933	11.4531	25.4168	12.4858	11.8045	10.5946	15.8037	12.2851	18.4048	2.60869	10.2996	10.712
ASCL2	0	23.0841	0	0.667912	0	3.08506	0	0.82751	0	0	0	0.243877	28.3856	0	0	0	0	0
JPH4	0	2.04482	0.889982	0.140198	0.945433	0.529854	1.71847	1.82372	0.721073	0.407775	0.0618187	0.0768094	0	0.900377	2.17926	6.31199	0	0.917803
ALG12	37.0853	12.2677	11.7629	19.086	17.65	11.3262	5.73093	9.96649	13.7963	18.5334	18.9072	14.5157	10.0546	23.3059	6.65495	65.8024	14.2132	16.932
MRPS33	0	25.0203	37.3611	34.7605	21.5852	36.4884	72.0327	26.3203	72.5939	52.5588	32.2905	31.7205	49.2524	52.1436	20.5824	113.516	27.2268	43.9681
CYB5RL	0	7.72351	3.87631	2.3829	1.1249	2.1764	3.87785	3.4687	1.07234	1.24756	0.0525392	3.00271	2.1094	1.91286	5.02689	0	0.607921	4.21197
FCRLA	0	3.98206	6.174	1.43375	1.51837	4.12829	9.343	12.1806	2.10798	2.85919	3.06795	2.2437	8.70453	11.8439	5.45776	13.3979	1.21858	4.02154
SIRT1	26.5033	18.1839	6.70993	39.517	22.3704	20.0768	10.1034	30.5223	31.9937	27.3388	26.0273	27.084	24.4732	14.0997	32.3198	109.147	23.5077	25.7627
TBC1D7	0	31.4223	24.9996	17.8833	28.5844	12.6	16.8899	24.7861	5.4612	2.82055	10.9427	18.9223	86.9598	25.3254	26.2487	292.206	24.4643	16.2638
IRS1	0	0.967765	4.7913	0.331738	0.715994	1.37913	1.43048	0.493168	1.02358	0.733332	0	0.399871	7.75244	8.30784	0	0	0.53606	0.825308
4931431C16RIK	40.4431	1.17043	0	0.842691	1.62325	4.09468	3.15388	1.04401	0.928927	1.96072	1.16742	0.131895	1.2789	38.6629	0	0	0.10235	2.20645
FGD6	15.3115	9.47453	7.77214	4.44145	2.58592	6.31262	3.11326	5.64338	4.58764	4.68161	4.01808	3.66058	9.67772	5.8504	0.590077	23.6227	3.80958	2.43556
CDC37L1	20.8612	8.35031	16.5872	20.6968	12.6368	14.051	8.51468	17.6616	21.3767	15.7014	16.346	14.7884	13.6822	16.73	19.3069	35.4777	12.7226	13.6077
GM7550	0	0	0	0	0	14.7731	0	0	0	0	0.85694	0	0	62.9671	19.5321	0	1.65669	10.2211
MPZL3	0	5.16478	1.0413	10.9676	8.46971	11.5728	4.19929	5.10983	4.8217	10.3604	8.34807	11.1952	9.62616	24.0824	4.99577	3.06873	8.68789	12.3955
GM17762	0	4.08077	0	0.387421	0.979595	0.244029	1.39168	4.91968	0	0	0.0853992	1.16733	0	4.9766	3.44119	0	0.24706	0.126805
ZFP971	0	3.89889	6.44307	5.63881	2.28148	8.3349	3.7497	6.79947	6.57385	6.29788	3.91175	6.09614	12.7787	4.82853	13.6901	16.0008	6.84075	8.76089
LINCMD1	0	0	0	0	0	25.6607	39.5779	3.1572	0	2.96021	6.68594	1.39222	0	270.991	73.5108	0	0	0
FUOM	0	4.48664	1.31808	4.70719	1.95997	4.18579	1.2869	3.77349	12.8205	4.50974	4.51541	5.61213	16.1789	0	1.84457	0	0.353096	8.69969
NRM	0	0	9.14688	16.0449	25.1685	12.6324	13.1268	27.0231	52.2575	29.4541	27.3824	27.1857	6.21535	3.22202	36.7411	0	26.8428	24.9377
TLR7	3.7537	0	1.01299	9.73438	5.00379	11.7605	2.22572	2.37239	2.66756	11.9749	8.30252	9.52945	1.41267	0	7.44158	47.6756	6.17414	7.83498
GPR137B	0	0	0	4.15644	2.21241	5.3739	1.38665	0.542038	5.34519	10.5618	2.12156	1.19841	12.7817	0.702548	5.58638	0	3.99892	6.15758
TOMM40	0	21.4855	27.1475	88.7689	115.317	125.835	31.6188	101.235	66.0451	85.596	97.4319	128.637	63.6333	103.077	50.8221	337.526	124.528	105.833
D430019H16RIK	17.8199	8.67959	1.18998	0.107114	0.252834	3.5759	0.498054	1.52604	2.61666	2.36779	0.0944712	0.997652	1.70674	17.5405	1.54607	12.277	0.318818	2.87508
CHD3	76.4194	60.7308	53.6597	89.0082	78.4321	81.844	71.3375	115.38	153.194	120.114	105.247	95.965	122.546	111.124	150.997	58.6052	76.6997	77.0711
CNGA1	0	23.38	2.48031	0.841658	0.405314	3.78672	0.406454	1.78753	17.0095	2.51784	1.48399	2.63467	0	9.26772	8.81081	0	1.43115	3.77785
SH2B3	0	4.41066	4.75123	7.00826	8.39684	8.57167	5.40674	8.26082	15.5728	14.0907	4.86039	10.4377	9.39624	13.983	21.6062	0	7.75325	11.6703
PPP3CA	50.3719	16.3333	8.9203	31.851	27.9276	18.3127	5.95313	23.5314	46.5191	34.7262	33.5594	21.5207	20.5889	39.831	22.237	31.7328	30.9861	25.6307
SERPINA12	0	0.841749	3.15984	0.779147	0.64213	0.981543	1.75622	0.214504	1.33586	1.00718	1.06872	0	0.306551	2.78005	1.15344	4.95993	1.03058	2.15354
CLRN3	0	0	6.79408	0.973034	0	2.20643	2.30278	1.44657	0	0	0	0	0	0	0	0	0	4.07655
TRP53INP2	0	5.75958	6.66575	9.53148	7.35322	11.2952	2.5263	3.30232	1.45412	10.0553	10.4706	10.3552	8.86673	0	2.33179	0	10.8523	12.0562
OLFR798	0	0	0	0	0	1.14769	0	0	0	0	0	0	0	0	0	0	0	0
GM38426	0	6.47104	10.5606	8.32331	13.0056	15.9367	22.7646	21.4504	22.283	17.0391	9.6723	10.5739	31.84	38.5204	23.6566	0	12.4444	14.3777
OLFR1350	0	0	0	2.77201	0	0	1.16919	0	0	0	0	0	0	0	0	139.47	0	0
GM5071	0	0	0	0	0	0	0	0	8.13727	0	0	0	0	0	0	0	0	0
MROH7	0	11.7605	4.37643	1.30627	1.37025	0	2.1471	3.95584	3.35926	4.72808	1.21595	1.74937	8.47996	3.72851	1.12805	5.94035	0.802236	2.18536
TRHDE	0	5.97165	7.22397	0.0541879	0.365446	0.0682648	1.92406	0.60418	0.69671	1.89133	0.477919	1.60317	2.87808	1.39194	3.36923	23.956	0.138246	1.2771
GZMN	0	2.71953	5.32569	0	0	4.75951	4.60504	7.28272	0	0	0	3.21795	0	0	0	0	0	4.39452
LPCAT2	0	0.754976	10.905	0.232956	4.86887	4.98896	2.95317	2.45317	7.78936	2.43914	2.66989	3.31803	18.9734	6.73342	4.13837	0	2.07965	3.35479
AGO2	0	18.9809	19.0104	81.2972	78.4259	79.8067	15.6568	66.0913	78.121	108.035	71.1724	90.6265	78.3596	71.7877	52.6051	39.8525	75.4141	79.5126
ALKBH2	0	35.8226	16.4069	6.42129	6.48649	7.63929	3.91432	4.42008	0	4.14933	6.9082	7.42273	10.1089	9.17289	27.7243	0	7.87859	7.46912
FNDC7	28.2519	12.2414	2.80362	0.791912	0.657295	2.68593	1.39043	2.18854	6.89251	1.70093	1.50427	0.934481	5.60816	3.52082	0.541082	0	0.20721	1.11662
TERF2	0	12.0329	16.2664	21.065	16.1094	23.5885	10.5745	31.1963	30.0963	15.6809	19.0736	23.4347	48.0124	23.3255	29.3922	51.5273	22.8534	25.572
RELB	0	37.9531	18.5829	84.1399	56.198	51.0559	4.55734	11.6461	22.1995	53.2441	55.5521	54.0244	20.1917	24.7487	10.2658	0	54.4961	56.8887
GM9789	0	0	0	0	0	0	0	0	0	0	2.53296	0	0	0	0	0	0	0
TPMT	0	11.0141	3.08164	2.79168	0.0818312	3.21101	2.66699	4.36084	7.18054	2.40051	1.07004	2.65965	16.7628	15.5928	4.58195	0	2.68304	2.22464
ELMOD1	0	18.5421	4.43852	0.381433	0.085717	5.44579	2.36383	6.30076	6.8678	6.65618	0.560417	0.975098	0.45024	23.6842	0	39.5306	0.864758	1.66451
APPL1	0.593216	21.5959	10.5744	29.6512	27.5863	28.4047	10.1469	24.7076	32.1087	30.4935	28.0601	31.9593	26.5599	26.9178	29.1985	29.6239	26.9428	21.7229
1810030O07RIK	0	6.81926	6.28505	28.8398	26.2025	26.8195	12.1339	31.7426	32.4738	28.7994	25.3151	26.5796	37.6948	12.7208	38.2046	0	23.2564	31.4362
SNRPB2	93.5037	17.2432	8.93883	93.9303	101.863	117.139	99.6529	107.457	45.9379	108.893	153.828	113.161	103.136	22.1366	78.5615	0	122.36	124.974
SCN8A	16.5175	5.65179	3.52215	2.43048	0.463293	3.16174	3.73037	1.47276	3.93972	0.829893	0.815649	1.21588	14.2182	7.97297	2.28792	17.523	1.7301	1.83338
9430041J12RIK	0	3.77386	8.777	0.145567	0.785028	0.916887	2.70608	1.98379	0	0.846724	0.256617	2.39217	3.09294	18.7018	5.49508	0	0.742491	0.76225
ADGRB1	0	4.4777	3.36704	0.789404	0.698762	1.18094	1.91874	1.58918	0.888074	1.37764	0.783282	1.40563	1.04819	8.5545	5.58753	52.916	0.503498	0.710601
TGM5	0	6.55031	5.41222	2.77917	1.44781	5.41073	5.97832	2.50408	0.324932	2.93926	2.33861	2.62966	17.8937	14.6059	2.24412	58.9146	0.429597	2.64608
GSDMCL-PS	24.7111	18.0284	2.56271	0.358942	1.81446	2.71302	6.97473	2.22351	0	5.63707	0	2.35931	1.90673	23.0602	3.98523	0	1.52551	2.58424
NPFF	0	0	23.8318	0	0	14.2426	18.9403	30.388	0	0	11.5015	4.11712	0	0	4.18499	0	30.2501	12.2997
RBBP7	69.8339	65.9311	78.4658	236.568	252.571	274.069	102.646	286.279	212.781	243.594	259.958	251.039	141.466	75.3637	224.569	0	237.213	207.821
AADAC	0	0	6.50961	1.17258	0	1.10781	4.45518	1.81602	0	3.06886	0	3.21067	0	20.7243	0	287.417	0.249065	1.91825
ASCL4	0	0	0	1.6973	0	0	0	2.52357	0	0	4.78133	2.23056	12.0239	0	0	44.3597	1.44182	2.22112
ACP5	0	27.3297	50.0027	22.1966	26.774	27.1225	15.9361	26.6755	71.9642	16.0087	39.1103	27.475	51.0971	41.3604	39.9233	0	32.6349	23.2427
GM3435	0	3.85924	7.28837	1.53121	2.52288	7.93002	6.46849	5.69117	1.75076	0.593764	3.59855	3.16854	0	8.74399	14.3561	0	3.76013	4.23157
B3GAT1	0	3.73591	9.14627	0.411671	0.777268	2.38561	2.01827	3.67206	0.423484	2.96944	1.81507	0.27064	0	21.6802	0.914151	0	0.350052	2.58713
NAA40	0	23.6491	3.75551	51.1772	44.6794	48.0738	17.2521	60.1042	56.8082	42.4461	51.905	47.1056	41.5517	20.9	83.4258	0	37.1422	43.3772
ABHD5	0	25.3673	7.02753	5.04645	5.69408	6.09784	5.57088	7.52789	6.35715	7.18897	6.08385	11.0583	19.3286	5.29187	0.914779	0	10.3328	7.55071
IL1RN	0	0	5.0577	28.6862	5.53746	22.8562	2.27922	1.67065	4.09915	50.9146	24.7486	24.7133	11.721	19.6858	3.26664	0	16.7802	15.5676
LRRTM1	0	1.31489	0.459879	0.637493	0.0390837	0.0730091	0.979877	1.00516	1.0432	0.606831	0.0511122	0.190509	0.410416	4.83827	3.346	0	0	0.455282
TJP3	24.3035	6.25137	7.34617	9.16205	7.73837	13.3644	4.64636	13.0234	6.94508	10.3225	11.3948	5.4948	26.2961	8.05252	16.4902	8.68213	10.0043	7.70218
4930423M02RIK	97.1322	0	0	3.85985	0.433299	2.83626	0.27154	0	7.45175	2.61896	0	0	0	0	0	0	0	2.94657
LIPA	0	6.7604	8.18821	20.6401	23.1688	15.0754	3.8971	9.9291	24.5667	21.841	13.7448	15.2766	5.83155	0.705169	23.6478	73.6689	17.6422	18.1104
STK35	9.55276	5.49523	5.14402	15.3582	16.3439	14.0084	5.10097	16.9263	25.388	23.7279	14.2495	16.4465	38.314	16.9714	16.72	14.6969	15.8174	17.3017
CDC14A	0	16.9882	18.2781	57.6555	34.1366	42.485	11.66	23.5813	36.5348	64.2695	36.0053	44.2072	42.4914	23.9171	34.1514	0	46.4477	36.9314
GM10228	0	0	12.5386	0	0	0	4.75571	11.2202	0	0	0	0	0	0	0	0	2.87501	0
NEK8	0	5.70066	8.3737	11.1404	16.0495	15.5114	6.64005	5.08485	1.80972	16.6439	9.20108	11.1778	18.2714	24.1032	11.1972	11.5145	14.5564	13.3565
MYO18B	0	4.41824	9.00435	1.84199	0.4224	1.71718	2.61641	1.77992	7.86226	2.82887	3.15204	0.847748	3.39151	17.2693	3.27228	33.7845	1.34724	4.19664
SHCBP1L	27.0365	6.52164	7.98289	4.19279	0.791311	0.845089	4.10926	5.6101	10.3548	5.85308	1.62587	2.02104	4.15747	26.9355	0	0	2.85123	5.48857
FASL	0	30.7479	1.13621	46.907	48.0266	38.5665	2.57135	10.6469	37.3086	58.5246	29.8191	37.8532	0	11.502	32.5994	0	44.5887	31.6385
STFA1	0	44.4739	0	0	7.66486	23.1371	5.75723	0	5.95879	0	0	5.01284	0	14.864	0	0	0	0
LOC100043315	278.434	0	0	6.57658	0.276735	0	3.4683	4.58367	25.4019	8.12711	0	0.450085	4.36813	60.7831	5.47608	40.2608	1.04722	5.916
FAM208A	0	12.1565	13.825	30.4473	20.3991	23.1666	11.2857	29.1265	42.826	33.8756	20.7022	22.3161	30.9859	16.5737	50.7757	59.435	23.5276	22.7055
5830473C10RIK	0	1.46668	2.63313	1.50864	0.61018	9.1224	5.99137	3.73815	4.26894	0	0.664865	0.661119	15.4933	1.93827	0	0	1.15424	2.76493
CD274	0	19.3759	4.32505	63.2998	64.6171	58.6997	11.0725	22.2192	38.4375	84.2807	67.0567	78.219	31.1313	5.64647	26.5507	207.233	71.2419	58.1277
CKS1BRT	0	0	7.0931	0	1.22424	0.703921	0.826318	1.73069	12.5768	0	0.369412	2.2957	2.47346	7.17882	0	29.714	0.237519	0
RPTOR	0	20.1248	7.98038	29.3388	19.3449	32.0582	7.91089	21.5587	26.421	26.351	24.6435	27.7889	22.9132	16.0043	25.2443	8.59187	27.4053	24.9612
9530014B07RIK	0	39.0109	6.03075	2.53684	0.853075	3.19529	9.08655	0	14.7104	0	0	4.85912	0	0	0	41.3365	3.76699	0
INO80E	0	2.38032	38.4574	148.44	104.908	104.137	36.9024	122.007	64.3251	99.1473	99.2817	161.348	53.3611	51.9641	44.056	0	112.039	110.102
EIF5B	176.998	57.1923	28.9376	98.339	80.1824	91.0869	52.8432	73.1547	75.2128	91.8315	114.097	100.841	57.7556	49.854	68.5243	19.584	85.7676	94.5179
FAM120C	0	4.6309	0.629863	4.52419	2.46249	5.29955	0.973051	4.32651	4.79612	4.15555	4.41063	3.73991	1.82676	7.64531	2.82006	0	3.54388	4.31297
ZYX	22.5405	28.211	40.8061	154.439	145.013	106.635	29.0254	99.6226	89.3333	143.723	177.804	137.108	103.209	129.24	91.4996	190.858	184.696	140.517
4921524J17RIK	0	0	25.7612	53.6779	32.8276	38.9234	21.9071	19.8395	32.4992	36.2056	30.7975	31.6227	7.98761	24.6362	1.00162	46.0949	31.8178	35.1296
1700029J07RIK	0	2.33228	4.75818	1.31937	0.16173	2.26648	6.48737	6.98404	1.54253	0.697691	2.74924	3.28529	11.4679	0	12.7844	0	1.12173	1.57025
GRPEL2	0	3.30192	1.98985	11.2064	7.6625	7.99665	8.14794	14.0775	12.4952	12.5819	11.0569	11.7638	4.16241	13.0857	14.2697	0	10.3289	12.0046
1600029I14RIK	0	0	0	4.61429	0	0	0	6.3529	0	2.38501	0	0	0	0	17.0759	79.4451	0.870478	0
PIN1	0	95.6027	39.0038	139.098	77.9776	109.296	71.6913	77.5864	55.2889	112.359	112.135	109.696	6.33773	51.7679	14.8966	0	110.517	150.975
LGI3	0	0	0.161566	0.407253	1.5789	4.36086	0	1.38749	1.04743	0.355346	0.44884	0.223105	3.24475	28.773	0	0	0	0.799772
ZIC2	0	5.70147	4.18746	0.54976	0.963722	1.80067	0	2.9968	5.09036	0.255832	0.775508	0.843274	3.89351	0	0	19.7943	2.52408	0
OLFR1382	0	0	0	0.455567	0	1.14769	0	0	19.9458	4.23869	0.801482	0	0	0	0	0	1.16047	1.19207
CTNND2	0	5.06045	3.46896	3.38272	1.12312	2.95026	3.1238	1.48287	0	6.4786	1.0098	1.25456	10.135	4.67882	0	17.4688	0.752375	4.29284
OLFR1396	0	0	0.675333	0	5.16106	10.7297	7.18695	0	0	0	0	0	0	10.9539	0	0	0	3.9008
VNN3	0	0	7.67529	1.7416	1.30418	2.68148	0.653896	2.63722	0	11.7058	1.1936	1.90786	0	18.6491	0.859397	0	0.164476	4.30615
CD164	65.0158	45.8179	53.5106	166.754	162.429	158.246	53.5707	132.654	144.259	211.524	160.702	186.256	120.234	116.115	117.597	3.79289	145.717	145.945
USP11	0	8.2315	11.3717	20.0462	19.572	25.025	6.05689	24.7225	22.1618	27.6485	17.5159	27.1323	35.6527	38.4499	26.1849	0	18.8191	22.9201
GM5414	0	3.48312	0	1.71996	0.724413	6.77081	0	2.3973	8.85107	0	0.189419	1.88407	22.8424	8.28838	3.81921	0	1.09633	3.37696
LIG1	78.7178	65.8828	58.1526	208.748	242.911	216.924	127.825	213.554	213.339	195.347	261.307	211.442	131.697	144.024	181.773	90.2726	242.914	180.331
RBBP9	0	0	0.749218	3.93496	4.98661	3.76734	4.25576	5.6551	0.404904	4.02835	1.24854	2.24167	7.80354	10.1113	5.24267	0	3.21121	2.26651
9530091C08RIK	0	6.95062	2.73484	0.38292	1.13636	1.64015	0.712254	0.806447	1.27998	2.31665	0.0675516	1.00704	6.64363	5.6555	1.02038	0	0.0651319	0.701938
GM11549	0	0	2.79666	0.813463	1.09678	1.02476	0.572841	1.5117	12.9034	0	0	2.52512	3.36075	13.9342	0	14.4196	0.11526	0.709952
PSMD9	0	3.31642	1.21787	19.6993	18.9724	17.5648	8.97232	9.66712	7.56766	16.072	14.885	15.1359	12.6834	17.255	0	14.6524	21.9679	14.9042
GPRIN1	0	0	1.03601	1.81337	0.929357	2.10168	1.34894	0.449305	1.49227	2.44726	1.59914	0.953733	0.770525	19.0992	5.15424	46.9056	0.986881	3.039
NAP1L2	0	11.9442	10.0832	0	0.17136	3.04192	1.39621	0.472353	2.61517	0	0.336105	0	0	0	0	0	0.216096	0
SERPINA16	0	1.53563	15.7891	0.947906	0	1.19409	4.20306	5.28487	4.26862	1.92964	0	2.59577	1.67857	0	0	0	0	2.17121
ENAH	0	5.2229	4.18483	2.34369	0.526939	1.26099	2.06426	1.69368	0.941564	1.16457	0.516865	1.12361	1.21018	4.85965	1.40953	22.7908	0.394512	1.69425
HES6	0	0	6.71152	19.3041	12.8276	16.9888	8.4857	23.5896	23.1385	13.5345	10.015	11.5858	5.61948	0	6.45908	0	18.2008	29.7647
2610507B11RIK	17.4275	18.0067	17.8298	91.807	83.0673	84.6562	22.4753	66.3243	83.0623	94.6524	78.7636	91.3568	79.8472	70.0264	59.2137	29.9869	88.0867	84.9166
ARFGEF2	40.2242	10.2314	11.0656	18.3492	18.9734	22.9414	7.06793	25.611	28.1836	18.4833	18.1437	22.1596	26.8972	49.8931	18.3321	1.70413	19.7356	20.3927
CHURC1	0	14.8809	14.5688	22.9887	41.2037	48.2574	39.3672	60.776	47.4214	6.23681	34.3079	40.2487	38.0189	187.442	17.0138	0	68.2381	31.0612
GM15631	0	20.2614	0.975806	1.43482	0	1.29109	0.346484	2.15848	4.21744	0.119232	0.361446	0.561451	5.4437	3.94955	2.95854	11.7419	0	3.08607
RMI1	0	3.1915	6.38097	10.9138	8.02336	4.5485	5.20222	8.94613	17.0937	5.05981	6.94655	6.47364	11.9133	14.2294	2.55106	0	8.30338	8.59492
GH	0	24.8758	6.08918	0	2.90807	1.20945	2.83461	5.35384	6.18273	3.35005	0.844484	1.05125	35.7165	30.8741	0	0	2.03802	8.79318
SERPINA3H	0	0	0	0	0.11266	0.84221	3.24798	0	0	0.583314	0	1.83105	17.757	15.0325	0	0	0.568305	0
PAX6	26.3283	10.8825	4.70165	0.197504	0.399571	2.15636	2.11485	1.71277	0.677196	3.37013	0	1.22633	10.024	26.2133	0	0	0.895746	1.63775
1700125G02RIK	0	0	42.6892	0	0	4.85336	29.1315	14.3315	0	61.2133	0	5.61735	36.444	0	11.4081	0	0	6.71251
BTN1A1	0	13.5936	2.51446	1.77091	1.25693	2.11351	0.709024	1.15471	2.87653	0.325306	0.4931	1.02123	10.2314	8.38079	0	0	1.34727	2.31853
TEKT2	0	0	4.82057	2.4308	1.09212	2.2966	0.342231	0.752904	13.5509	0	2.67725	3.9942	0	2.60298	7.64669	0	3.44334	3.71213
SLC6A13	0	1.52937	18.2212	1.57314	0.742291	1.5854	5.5827	3.11839	10.1172	2.37912	0	3.61922	8.35647	33.3495	0	7.7208	0	4.32466
TYMS	14.0573	22.2362	6.10776	26.7738	25.219	24.6642	19.1659	50.2724	25.3905	25.5032	35.4136	27.4108	23.4052	27.9425	40.1311	0	24.6159	24.6472
HOXC11	0	0	2.23966	0	5.07087	0	12.3129	0	0	6.02391	0	0	0	0	8.36421	0	0.399795	0
MS4A4C	0	11.314	17.922	26.2904	13.7035	9.31459	6.24603	12.7235	25.8949	21.7427	18.64	23.1746	29.0961	14.5163	28.2771	41.9851	16.9331	17.2065
AGFG1	27.0299	30.9302	20.8242	82.8029	69.3674	85.361	19.4865	50.9565	64.3088	105.201	72.1546	82.007	47.4116	43.7333	55.8795	28.3545	68.5229	72.4478
DCAF5	0	19.0248	17.2507	33.1522	24.887	28.0712	8.546	26.9991	28.6495	31.9314	34.4639	30.3121	32.9071	18.1487	25.5852	88.098	34.0165	27.6099
CELA1	0	8.17811	5.14789	0.360672	6.07213	3.6346	11.2634	7.59701	24.1422	7.97063	6.9842	8.29448	1.27756	46.3708	10.4112	0	5.51447	9.43929
DOCK5	10.638	13.1078	9.30181	26.2265	18.2625	19.787	9.81154	22.8704	23.357	30.3772	24.9958	24.0189	38.0785	22.0153	30.9088	46.7908	22.2805	23.8275
RAD21	42.3662	93.5272	84.9665	253.855	288.521	250.671	140.496	342.436	362.398	299.778	337.836	256.547	221.032	193.321	225.759	196.94	289.766	227.966
ARPIN	0	0	3.45207	2.17566	0.314264	3.52384	4.72712	3.08052	14.3918	5.06204	1.91759	3.23479	3.30199	9.98314	5.52133	0	1.58527	1.83093
GPR137	0	12.2591	3.1888	1.65492	4.94118	5.36091	2.59742	2.48962	17.6346	2.88794	6.04433	3.88537	0	7.59279	2.36242	0	3.81906	3.55938
PRRC1	0	4.4413	7.45594	22.1201	16.2812	20.386	5.40573	7.76036	7.38308	15.8662	15.5372	14.8715	8.54878	2.93332	5.65094	22.4344	15.0372	14.3528
GRIN2B	0	3.68323	3.95987	0.71634	0.299917	0.980239	2.48561	1.59125	2.6356	1.89681	0.751816	0.974481	4.50419	7.53377	0.71308	17.1953	0.546252	1.45552
RUFY3	0	14.8167	7.32976	8.19994	7.59616	9.43961	5.02014	5.07927	5.69544	11.0754	4.15656	9.03691	3.33732	6.35519	7.74397	62.12	7.65483	9.81101
C1QL2	61.275	17.8485	4.36953	0	1.27618	0	3.34475	0.426499	13.2844	1.20141	0	0.942819	0	35.3852	6.49758	0	0	0.675953
A230103J11RIK	0	1.03562	0	0.639163	0.646258	0	0.945086	3.56342	0	0	0.844997	2.8009	0	0	3.54824	0	0.135833	1.46424
FAM49A	0.21516	1.55612	6.24803	3.68059	3.47546	3.58845	3.24728	4.1632	12.8377	6.96328	2.37145	4.13843	6.00612	12.331	5.40139	16.7726	3.26638	2.38871
DGKI	7.18341	3.90555	2.88658	1.31854	0.644021	2.20523	2.80646	1.91509	1.63663	1.63988	1.00271	1.0463	3.62219	5.98497	1.26205	10.6114	0.696064	2.41116
OLFR170	0	0	0	0	0	4.54852	0	0	0	0	0	0	0	0	0	0	0.766541	2.36222
ADCY8	12.2897	2.41072	6.00032	2.6032	0.919571	2.1863	2.46266	1.30536	0.796932	0	1.3119	1.49413	3.73096	3.18433	0.137635	9.13315	0.368954	2.10996
KBTBD12	0	4.8996	14.9269	2.85598	2.37799	5.29085	0	1.04069	2.59315	5.8631	0.740294	2.76068	1.78483	6.4756	0.373049	0	0.285611	3.07886
OBP1A	0	2.04004	11.9842	11.3425	0	7.93693	7.43515	0	45.4709	0	0	1.37942	0	0	19.5876	0	0	0
TRAP1	91.4644	59.5614	49.0372	91.2148	91.5951	102.216	43.2568	97.3204	93.5014	81.2494	98.5264	107.988	74.7264	85.7025	103.39	0	104.629	78.9544
DUOXA2	0	0	7.53099	0.226057	3.80823	2.84767	0.954673	2.24059	6.39848	0	0	2.22859	0	0	0	77.6176	0	2.36709
LRRC4C	0	8.0007	2.11756	0.934011	0.314932	1.42878	1.63554	1.32242	2.40189	0.465708	0.235343	2.04685	2.36233	6.8552	5.33329	5.46131	0.850988	2.0964
ACKR1	0	0	0	0	2.2836	0.427114	0	0.420111	0	0	2.08943	0	21.6181	28.3336	0	0	3.45639	0
OLFR1362	0	61.7171	0	0	0	0	5.00198	0	0	6.89503	0	0	0	0	5.6415	0	0	1.66216
CFAP298	0	36.0388	8.02016	57.9858	93.5464	72.6184	51.5087	58.8964	59.8817	47.0554	74.4929	69.0417	11.9412	88.8474	25.4517	0	65.0095	54.7055
FBXL12OS	0	2.30956	11.9868	0.855217	0.960866	2.51383	0.722666	0.353178	0	0	0	0.156158	7.57132	0	0	0	0.848213	2.42574
AFAP1	10.7892	13.5715	2.36275	3.16355	3.26314	1.28939	2.59594	1.61378	0.59814	2.70634	1.64134	3.82338	5.27134	4.18255	5.47535	0	2.92778	4.02037
TMEM235	0	16.2072	7.01975	3.27034	1.16687	0	0.325027	0	0	6.48982	0.678052	0.210738	12.9443	0	2.9902	0	0	0.503628
ZFP966	0	0	0	0	0	0	0	0	0	0	0	0	0	0	0	0	0	0
ZFP428	87.4787	0	0	4.08334	1.69257	3.95669	3.44729	4.28092	4.85107	0	1.65935	3.09607	0	0	0	0	4.53646	1.64425
KRT42	0	0	13.7436	0.234149	0	0.29496	2.76865	0.870301	0	8.44362	0	2.56481	0	3.00913	17.6777	0	4.77565	3.37121
EBAG9	0	23.9481	12.3894	14.0825	16.637	19.4968	5.53763	32.8208	11.477	14.7608	11.4301	11.4568	23.7002	8.06086	15.1711	12.5475	18.7284	13.8724
2810047C21RIK1	0	1.55703	0.175938	0.110853	1.12149	0.279301	0.374898	0.869755	0	0.0429908	0	0.364415	0	5.69468	4.34883	0	0.0628511	1.01603
KRTAP19-5	0	0	0	0	0	0	0	11.3955	0	0	0	0	0	0	0	0	0	8.00143
MAPK8	0	6.03073	8.01507	8.29301	7.56472	12.7913	6.06724	6.84924	8.61204	13.2975	10.3618	9.43665	3.57644	18.0934	6.49263	9.57486	6.96208	5.22035
ECT2L	0	0	16.6428	5.41317	1.74879	5.25652	4.47959	3.07373	0.29006	3.93598	0.695975	2.47119	19.1686	7.96794	8.01355	6.45971	0.191766	3.54342
TRP73	0	10.9879	7.69917	0.584488	0.157669	1.76718	2.02589	1.4482	0.150301	3.33207	0.773227	0.256181	11.7967	12.762	0	0	0.795275	2.4489
POLQ	10.0592	22.8652	11.8745	20.1649	21.434	32.0461	13.3443	27.4971	33.9862	19.5647	16.2157	25.2199	40.6197	28.1395	16.7721	57.4688	21.2099	25.1906
CD200R2	7.44609	0	28.7848	1.41117	0	1.26977	2.89503	3.99623	4.66819	1.40708	0	3.31255	14.279	33.6764	1.34295	0	0.514026	2.11105
RETSAT	0	15.0564	0.283536	3.57416	3.25216	3.15174	1.05687	2.87828	12.4135	4.78154	4.09464	7.24363	2.5315	10.333	0	0	0.911417	3.50899
PCDH12	8.21738	0.180112	2.46935	0.444551	0.749513	2.38015	3.10056	2.27179	1.85762	1.03441	0.784152	1.15691	11.4122	4.99597	4.44226	0	0.850611	1.74619
PIGC	0	1.26729	7.75643	3.12819	6.39359	10.2214	4.87484	5.57097	6.53685	4.09423	6.37827	5.5696	5.53854	6.90648	0.217075	54.4016	3.9897	8.44696
OTOL1	0	0	7.73779	1.57314	0.318125	2.3781	3.98765	0.584697	2.42813	0.549027	0	0.344688	3.34259	8.08474	0	41.1776	0.668645	0
HTR5B	0	0	0	1.88895	1.38895	1.7306	0.435254	2.76577	0	2.19745	1.66471	3.00998	7.90574	0	11.4396	0	0.583878	0
PLCD1	0	3.6437	7.13633	7.64522	1.89505	2.54941	4.46592	8.218	9.83189	5.23194	0.198243	1.10864	6.76815	7.22144	4.99317	0.919999	0.860311	3.97417
KPNA6	0	12.3195	8.10037	20.4703	29.3682	24.8304	9.59391	29.194	22.4796	20.2783	24.7107	26.1193	17.8803	14.645	15.7952	4.44529	27.3359	24.3141
MYH3	0	17.5687	4.50604	3.56192	1.35777	5.98298	6.37179	5.4999	8.49553	4.74468	2.23096	2.03636	1.64508	40.1121	7.45107	74.3833	1.88772	5.20448
HSD17B7	21.7046	3.11773	3.70739	13.3981	11.0738	12.0314	1.51014	4.51139	7.95108	6.71471	7.87706	9.03427	2.43292	0.882509	0	0	6.42698	10.4353
GM5477	0	33.4622	16.3807	3.44574	8.34058	0.868005	8.12887	15.3719	12.4351	2.404	0.605286	1.50842	0	8.86992	0	0	4.67707	9.01234
HR	0	9.72962	4.76406	1.98233	0.0381966	3.42487	2.68138	3.50833	0.145644	0.263579	0.69933	1.55153	9.62634	2.54606	0.503082	6.9552	2.31193	1.11237
GM6213	0	10.9447	5.35744	0	0	0	2.1354	14.6701	13.0853	11.7965	5.19319	4.62541	0	81.6632	0	0	8.60249	0
TAF5	0	8.35673	11.4884	19.6361	18.5892	16.3663	7.71151	19.0437	10.9676	17.3064	17.2258	16.0815	7.72583	25.4784	19.8197	29.2177	16.7802	19.8652
TRAM1	13.0461	62.2047	15.3168	133.912	137.936	102.448	34.975	120.132	96.4506	122.49	136.158	122.53	82.8963	75.5371	121.704	8.17086	130.93	110.39
WDCP	29.5005	14.2281	0.648056	4.28802	4.26797	5.01604	8.97423	8.4745	11.8163	6.88908	6.21117	4.6982	10.1228	4.59022	11.789	4.17755	2.69103	4.41095
MASP1	0	1.50927	9.14522	1.10591	0.863581	3.00639	3.98576	4.54288	0.598707	2.57332	2.66939	1.59448	11.3356	1.49518	4.78233	0	1.13846	1.90526
GSTM2	5.32802	0	4.40871	1.19151	2.40676	2.00118	7.70858	1.96845	15.3399	0	2.79605	9.13321	0	0	0	0	1.34926	2.59845
PRRX2	0	0	0	1.75393	3.77982	0	0.888262	3.91169	0	5.30416	0	0	0	15.7844	0	0	0	0.459037
ERICH3	0	38.8393	14.67	3.25325	0	2.80405	5.20788	8.27318	10.1313	0.398375	1.20718	2.62608	8.4891	23.0999	2.66147	0	0.145545	1.79311
PAX8	0	2.51132	10.8616	2.06644	0.26121	0.8135	1.85543	4.4802	0.996619	0.150251	0.341557	4.38648	0	6.63682	2.00754	13.737	2.30583	3.21251
CDCP2	0	0	9.45778	0	0	0.319512	0.750186	1.72823	0	0	0	0.694698	0	0	1.97122	0	0.323446	2.15827
4831407H17RIK	0	15.9256	0	0.327743	0	1.6514	2.21337	24.3646	0.843664	2.66852	4.61666	5.38405	0	12.6397	0	0	0.278424	10.7225
GM7977	0	4.16013	1.01827	0	0	0	0	0.796193	0	0	0	0	0	0	0	0	0	0.840325
NHEJ1	0	0	41.114	4.76363	0.712306	44.0019	2.67799	9.83785	0	3.69325	5.11907	13.3272	1.87522	54.4706	0	0	5.39157	4.84676
GM16497	0	0	4.02646	0.922698	0	2.03415	0.584851	3.57226	0	0.268361	0.406732	1.39003	10.2106	7.40826	0	28.313	0.294183	2.71795
ZFP957	0	12.0159	8.1608	0.358805	2.49968	0.904013	5.05385	2.22261	4.61443	0.417424	2.00335	2.09661	0.423527	11.5234	7.70194	91.0125	0.20337	4.38421
NCBP3	49.8447	21.0106	20.1079	33.4421	24.6405	26.7255	23.374	31.5135	37.7562	18.9112	27.8932	31.3176	26.0822	22.0747	37.4034	13.2677	34.8297	25.6551
VMN2R2	11.7171	3.04334	8.94067	0.134156	0.180882	0.845014	1.81389	2.49309	1.72541	2.02893	0.118259	1.61678	7.12611	20.6821	2.38321	21.9516	0.456211	3.86381
PRPF39	0	11.3632	18.4226	46.98	21.2776	41.2227	9.28595	26.3502	35.6644	41.4234	21.092	27.8296	38.0712	28.5209	37.3695	113.513	24.0487	27.2356
SGPL1	0	5.94396	8.00363	32.6287	32.7205	20.4079	5.29664	14.1053	17.293	39.8276	27.6277	31.7327	17.317	14.7226	5.76924	10.0076	22.5472	31.0145
ZFP598	0	24.2453	2.73956	42.6793	53.998	46.8789	12.3217	32.5565	31.573	54.4508	54.9672	52.8572	35.3201	30.7996	17.0378	0	52.5989	51.8588
TMED7	0	3.31867	5.46573	50.1743	37.7859	42.5685	15.028	35.9813	49.3179	47.3263	47.0315	44.3674	22.4146	13.751	25.6319	22.8555	48.2822	44.362
GM3776	0	3.26368	0	0	0	1.90423	0	0	3.89417	0	0	0	0	77.7827	0	0	0	3.95542
FAM228B	0	1.83729	1.61928	1.24721	0.458665	0.714171	2.68308	3.93312	8.74874	0.923347	0.0999608	0.993804	12.848	0.728266	7.55322	0	1.3496	1.48439
MLXIPL	0	15.6025	3.54697	3.78246	1.73899	2.7074	1.59859	4.473	0.442165	1.90023	3.33531	2.44897	3.34843	15.4591	0	29.5511	2.63148	4.502
DCSTAMP	0	1.6221	7.4127	4.1714	0	0	0.563906	0	1.717	0	0.294106	1.09676	2.36358	1.07192	0	0	0	0
2610044O15RIK8	0	26.9557	0	0.594206	8.67666	4.49121	0.50196	7.11644	0	3.68658	4.01408	1.95277	13.3276	16.5434	0.439818	0	3.36694	1.81487
GAL3ST1	0	2.17636	27.1728	1.34322	0	0.63454	1.98604	2.2882	0	1.5626	0.591898	1.8394	8.91904	3.23595	6.33822	0	1.14179	0.879172
HP	0	8.13436	12.8329	6.13746	10.1488	7.02847	0.706694	1.72823	0	1.62253	6.14213	11.9167	6.91656	7.1715	0	0	9.48158	9.12789
1700066M21RIK	0	6.67084	1.54719	8.01666	6.20854	8.87079	3.29614	4.42902	3.06496	8.82232	4.68011	4.03562	9.20685	5.56658	0	0	7.00026	3.12025
FRMPD3	0	4.75414	2.12832	0.335251	0	1.31982	0.496025	1.19406	0.862043	3.26665	0.887112	1.37761	0.445148	0	0	0	0.0356393	1.53638
LIPO3	0	0	0	4.49815	1.63299	3.63242	1.1697	3.14359	11.8662	6.03813	3.25385	4.29647	3.67581	0	4.09783	8.49391	0.980611	1.20798
GGT7	0	4.41804	7.86623	3.47011	2.59014	2.18574	4.18938	5.8345	10.8383	0	5.0257	1.22203	1.75546	26.2699	7.98081	0	3.05559	0.973483
CPLANE1	0	10.0295	11.7037	15.8757	13.3606	17.4864	4.44999	12.7893	16.0603	20.9269	12.4737	14.5132	26.9286	21.9112	22.7962	30.7833	12.666	13.0633
OCM	0	79.207	20.9592	11.903	2.22343	4.99747	0	12.2918	56.2461	4.61368	5.22824	5.06626	0	0	39.6429	0	2.80526	18.1616
IER3	0	9.53317	0	52.2396	53.7582	44.0239	8.07276	3.19074	0	51.775	59.9023	47.5384	0	0	0	0	45.6217	53.9163
SLC22A23	0	10.5634	8.85568	1.33324	0.466232	0.684276	0.25048	1.59052	6.47568	0.631949	0.958148	3.08416	0.174844	1.2684	4.0571	2.02139	1.46977	0.45258
MOB1B	0	1.32446	7.61995	27.2785	12.3306	14.9299	4.92198	12.2776	13.4011	27.6943	16.6647	19.9252	12.3005	19.0298	17.9227	0	20.5877	14.3121
SNX22	0	14.3187	12.7846	5.19803	2.10259	5.8934	4.83195	4.1859	9.02504	2.41888	2.63478	4.98308	10.124	26.7114	0	10.6322	3.86679	5.27385
HECTD4	11.3331	22.61	9.01058	23.2894	14.8204	16.8911	5.9963	19.2746	20.375	20.1759	14.0158	19.1728	31.1459	44.415	20.7383	4.76014	19.0172	19.713
IRF2BP1	101.386	10.6913	6.78584	14.9064	11.2853	19.8558	12.8039	22.2518	40.2268	17.1995	21.3273	17.4025	22.4988	19.6204	31.4727	0	17.2439	23.5138
TJP2	0	17.4659	11.1269	12.2259	7.77613	10.3653	4.11467	12.4184	20.1149	14.4937	5.26352	12.2537	17.8496	31.2565	7.46269	42.2175	8.32735	12.973
COL12A1	7.53195	7.84739	8.70689	1.00444	1.14652	2.66055	3.33184	2.26534	0.927085	4.7045	0.931486	1.29824	4.65077	5.62283	2.45924	2.10902	1.07333	2.05713
MCTS1	0	9.58396	15.6413	32.2918	35.3772	25.4626	17.6953	24.4326	46.9411	18.9249	19.9762	36.9908	70.7155	30.0961	22.9892	0	32.0495	37.103
AIPL1	0	0	13.8616	3.44913	0	1.15864	1.5537	2.84888	0	2.13986	1.82311	0.755625	4.07182	0	0	0	2.54037	3.61164
ATP6V1FNB	0	0	0	13.2246	2.22153	12.4921	16.7011	0	0	61.5023	10.1543	1.80867	123.033	0	64.2293	0	11.2131	2.16125
KIFAP3	15.9533	8.20645	6.78073	2.37375	2.98794	6.87788	7.08972	4.01906	4.06973	0.552331	3.83759	3.6413	14.5694	16.2614	3.51408	0	1.88391	3.00429
OLFR75-PS1	0	0	0	4.75184	0.600181	0	4.51353	2.20781	0	0.345456	0	0.325276	0	0	0	0	0.756985	3.49811
FRRS1L	13.0435	9.10093	2.75235	2.22989	1.1695	2.60105	1.53583	4.50193	0	1.24909	0.145653	0.99541	2.632	4.77376	4.03468	0	0.210679	2.16259
PROS1	0	4.12144	0.620927	3.52155	3.42977	3.08078	3.96861	6.18062	3.77377	7.16966	4.485	1.92922	12.1236	27.016	5.43047	3.20222	2.49522	5.37891
PHF21A	0	12.3784	8.1924	12.2961	11.6045	11.1552	5.18021	11.6977	14.7835	17.1378	11.5119	17.4286	8.17268	18.3252	21.5269	0	12.2774	16.2099
CALM4	0	0	6.71898	0.941742	1.26772	2.37247	3.57472	8.1683	14.5532	2.73814	4.14162	4.6399	1.66812	145.346	53.3219	0	5.19733	16.017
9030616G12RIK	0	0	0	0	0.561666	0	0.70375	3.10787	0	0	0	0	0	0	0	0	0	0
MYO1A	0	17.7524	9.14975	0.864867	0.842334	4.47917	5.92924	3.33346	0	5.14271	0.677844	1.57935	4.08338	22.2192	8.53558	0	1.71587	2.01299
OLFR100	0	0	0	0	0	0	0	0	0	0	0	0	0	0	0	0	0	0
HOMER2	0	2.89954	4.99066	0.758989	0.127983	1.4001	0.412553	0.33581	1.39393	1.04075	0.286938	1.60401	3.45522	3.13306	2.40774	2.88561	0.184434	1.24227
OLFR1241	0	16.0067	0	0	0.907343	3.39577	0.379046	2.22691	6.94281	3.65793	0	1.96783	0	20.2243	17.9578	0	0	2.35141
SF3B4	17.7089	28.9201	11.9071	68.359	58.5091	78.192	28.4443	76.6507	105.425	60.8797	61.3041	86.8825	19.3962	86.0168	36.034	0	74.8233	65.3173
CAP1	192.859	145.168	112.23	495.439	631.016	420.098	178.321	393.134	328.963	512.202	681.616	469.845	235.843	286.202	401.009	146.609	611.342	418.676
RNF141	0	44.6333	2.81952	14.6704	8.37919	15.6794	16.1271	13.771	56.0992	33.6075	12.5147	24.8248	25.1977	0	0	7.25534	10.5698	11.0512
ABCC12	0	3.61629	1.88136	0.90654	0.0940507	2.19622	5.60013	0.604737	4.12456	0.97356	2.02939	2.13945	0	8.50899	0.619401	33.108	1.77897	2.64776
SLC17A2	29.1071	13.8611	4.35056	1.42565	0.369696	3.17749	2.68785	0.951041	16.0774	2.29649	0.773487	2.04261	3.49502	8.45257	0.974078	0	0.559444	2.29717
KBTBD8OS	0	96.9914	0	0	0	10.8098	8.9728	0	0	0	0	0	175.251	0	0	0	1.8109	0
MMRN2	0	0	8.97312	0.161551	2.56001	1.72989	0.614506	1.10077	0	2.53732	2.35055	2.30114	0	3.11262	11.1208	0	1.71713	6.13386
GSE1	0	10.453	7.85267	32.5141	38.0773	31.2771	11.0928	36.3398	38.7357	40.0386	33.9775	34.7085	34.8822	33.1913	21.5818	32.9147	32.7609	28.5745
PPAT	33.786	17.4481	12.9406	41.7213	33.2587	62.4329	33.1255	55.2183	52.5278	41.0787	25.1323	49.0973	31.6774	34.0657	58.8926	12.312	38.4389	45.9177
GM13283	0	0	0	0	0	0	0	1.39983	0	0	0	0	0	58.1358	0	0	0	0
SYCE1L	0	4.67945	19.0909	14.9314	0.324173	3.64022	15.8444	3.58091	62.03	3.36101	0	8.96485	0	24.7802	18.1811	0	0.408936	7.56165
PSG22	0	13.8749	9.15636	0.186168	0	2.11069	1.10094	2.76779	14.369	6.93023	0.328104	1.4276	0	2.39213	1.24018	0	0.158239	0
RALGDS	0	25.0649	8.01488	35.2741	18.3585	13.1224	4.26912	3.03066	12.7853	21.6668	29.9226	16.3419	4.75029	10.1361	3.50466	33.5877	33.2155	22.3168
CFH	17.7197	5.38463	6.64867	5.34518	2.5329	3.09387	1.28226	2.05818	2.41482	10.3365	1.65617	6.3317	7.41734	7.42224	3.20796	35.476	2.88687	2.36432
UCN3	0	5.61886	11.7902	0	4.84091	5.3055	5.23076	2.4556	2.55018	1.72914	0	0	0	38.2083	0	6.07496	2.52637	4.86395
GCC1	0	25.0402	15.2955	24.1718	21.6128	20.2364	4.52622	17.7211	9.63908	25.6301	19.2246	24.39	34.9409	21.1243	30.9145	16.9053	25.4326	19.0286
GM20597	0	3.30503	2.60725	0.509841	0.343835	1.21321	1.81986	1.0527	1.74806	1.64769	0.199847	0.124147	16.2476	21.4638	7.54768	9.27538	0.818967	0.890064
1810021B22RIK	0	0	0	0	5.9755	3.05444	5.44526	11.0198	8.33902	0.939875	2.12837	3.53799	8.59482	72.8608	0	0	1.37094	33.8215
TCTN1	0	0	18.9856	4.58337	5.02893	6.16545	3.48034	3.94587	4.19538	6.14577	4.7268	8.76728	6.60185	16.9631	5.52015	0	5.54884	4.88207
1700003F12RIK	0	0	0	5.97838	0	3.34668	3.9182	2.46946	0	0.772415	0	5.81611	0	0	0	0	6.19936	9.55608
PUM3	0	40.6257	16.3142	92.9744	77.8933	99.1765	59.9878	80.1037	85.5798	86.2396	81.663	107.305	60.0331	62.5517	70.4879	0	72.768	99.0574
TANGO2	2.48188	17.9614	6.156	10.7164	13.5737	17.2238	4.37061	6.63844	19.4896	6.44816	19.3753	14.9781	1.30866	20.1798	6.15419	90.6599	14.4484	4.83719
OTUD5	0	20.896	9.64354	35.6446	36.5297	35.6619	11.7142	33.4176	47.4527	47.5047	52.4759	41.3299	36.9988	30.9349	21.7216	30.3295	51.1053	45.1165
RPLP1	2458.12	1772.45	1128.61	5264.79	7667.01	5851.04	3504.4	6262.66	4758.65	4578.83	7590.93	6141.04	3206.7	3168.6	4790.79	1001.22	6811.79	6007.47
HRAS	0	0	8.71842	48.1155	42.3454	48.6402	11.7955	23.7339	7.25823	26.4326	61.7826	50.5983	6.31073	16.2175	17.1477	8.5038	44.0593	35.9653
1700020N15RIK	0	0	23.6486	0	0	2.89462	0	0	0	6.67891	0	0	0	0	0	0	0	3.00322
RBM25	60.1695	116.741	90.7724	195.07	177.118	215.816	98.6457	168.044	180.95	236.27	205.02	211.987	192.418	102.459	164.45	94.6678	178.913	205.235
GM25212	0	0	0	0	0	0	0	0	0	0	0	0	0	0	0	0	0	0
TACC1	7.38925	42.6276	29.2215	87.2687	95.8472	90.3555	29.6396	116.575	106.898	96.9202	116.07	91.1543	94.5214	73.1062	90.8361	68.1441	94.0503	77.1032
OLFR724	0	2.66261	5.21425	0	0	1.55328	1.04049	0	0	0.478065	0	0	0	0	0	0	0	0
GADD45G	0	2.41343	9.45269	17.5094	37.1278	51.1508	3.45854	14.7709	9.59146	38.131	46.8875	55.075	100.291	0	58.7319	12.1673	35.7562	50.6984
T2	0	4.56321	8.61775	9.05319	1.627	2.78777	5.60826	4.48654	23.8107	0	0.531796	0.881537	6.41236	58.1665	8.04116	208.918	1.70991	1.84338
VPS33B	0	22.193	14.1468	32.3023	26.3067	36.7864	12.5569	41.3	29.9117	32.6188	24.9446	37.5138	40.2648	10.7896	28.4048	37.0005	35.4814	40.2586
CRHBP	0	0	11.4134	0.634784	0.142594	2.1324	7.68553	2.62154	0	0	0	0	5.24558	0	4.69852	0	1.43867	0.830894
MBIP	0	15.6587	11.1167	8.45759	7.81544	37.4415	14.2859	7.48473	10.5711	30.6392	22.1376	22.2339	9.41408	3.10555	0	0	23.8206	18.028
SH3BP1	148.424	45.8717	32.3259	96.9663	116.561	109.821	29.8479	106.201	167.414	98.9559	148.099	127.251	58.0883	154.653	110.157	0	136.307	118.11
ARHGAP25	41.3282	33.8575	35.1548	42.0812	27.8775	40.4128	9.51928	39.3752	66.1123	36.8909	41.2254	36.53	59.8128	49.9592	49.8483	15.1609	39.7525	27.7421
GM5935	0	0	5.58268	1.50918	0	0	0	3.11672	0	0	0	0	0	0	0	53.3396	0	0
TMEM88B	0	1.79937	4.84573	1.66557	0.561532	0.932546	3.98877	2.40735	1.18988	2.04538	0.0815895	0.709694	5.24252	9.50878	1.84927	0	0.393393	2.42292
TWSG1	0	2.03141	6.58964	24.914	27.8418	26.7471	3.77487	5.24127	6.04446	32.6312	34.6129	32.2774	13.5936	21.636	5.39319	0	26.4482	32.1063
SBK2	0	7.86051	9.89599	6.58645	1.40077	5.24005	11.4117	0	8.03172	10.8866	0	0.759271	0	2.22833	0	226.487	0	3.17544
4930405A21RIK	0	24.337	37.7305	19.2026	1.96731	13.1459	14.0891	0	6.44971	10.1959	11.019	4.11391	41.4056	34.8924	0.926917	0	2.83607	7.64682
HGFAC	0	4.05448	5.7074	1.40755	1.05422	2.16719	2.9072	3.29392	3.21857	0	2.48117	1.88471	0	15.0702	3.47283	0	0.664739	0.614199
GM36221	0	1320.92	0	0	0	141.827	0	0	39.8298	0	0	0	429.998	544.942	66.7163	0	0	0
GAREM1	0	15.713	1.45557	1.5723	0.574333	0.742778	0.996866	0.568127	2.35858	1.52438	0.924407	0.502489	0.695921	6.31087	16.0024	0	0.612811	3.1737
NNT	26.624	10.8555	9.30185	7.5358	7.34057	8.51974	5.00928	10.054	12.9192	11.9896	8.17955	7.97495	6.84195	12.8227	10.7269	16.8723	7.66803	7.92707
CTPS2	0	4.03694	15.3192	10.898	14.2095	9.67571	3.94858	12.4724	16.6806	14.9131	10.2983	13.4769	15.8028	8.99798	29.04	0	12.2688	9.85248
FMO4	0	1.27418	0.935793	1.76952	0	1.23839	3.15574	1.70514	3.03516	0.228719	0.692979	6.03067	2.0889	16.4218	3.0561	0	0	4.37516
LIMK2	0	11.9504	20.5776	20.2172	19.5602	18.6567	8.46765	25.9599	38.0832	13.8697	24.6044	17.9781	30.8978	18.9424	44.2119	2.01223	18.6556	19.7926
SIK3	0	16.7046	21.9674	77.1581	48.164	65.1107	12.8638	37.0311	34.8345	78.0626	53.6806	69.757	26.243	40.6602	28.9922	111.715	69.3324	75.0629
BAZ1A	43.3416	73.5519	37.2836	249.015	176.704	170.894	56.4553	154.432	180.709	250.578	230.341	208.124	182.114	112.021	156.721	100.258	173.512	174.672
TUBB5	206.158	136.907	107.889	928.887	1128.94	945.802	320.461	1134.07	1027.13	846.247	1106.44	1076.85	781.618	567.594	747.685	0	1143.14	904.517
PABPC1	189.955	255.256	174.458	1311.97	1236.64	1423.98	341.08	1381.8	1168.51	1218.53	1212.95	1367.06	1002.75	766.699	1216.79	367.459	1307.14	1228.53
DOK1	0	0	1.54113	9.90815	12.7006	6.60788	6.23659	5.77673	4.99846	14.4641	18.4884	15.3233	11.0084	19.9712	13.3734	22.2412	14.0358	9.66362
OLFR94	0	0	0	1.6895	0	0	1.42615	3.76798	4.34923	0	0	0	0	0	17.2569	0	0	0
PARP14	85.5606	48.5199	60.9376	114.552	75.7185	79.4799	37.467	61.134	92.2037	139.081	98.0922	87.0187	126.818	52.4072	84.134	200.116	75.6277	72.3095
OTX1	0	3.01037	2.94796	2.08999	0.62626	3.94932	2.15883	1.87003	0	0	0.921278	0.127214	5.34512	10.4411	0	0	0	0.456028
GAST	0	0	48.9409	0	4.60363	0	21.6192	0	0	0	34.5152	0	0	0	0	0	8.72084	13.4702
9330104G04RIK	0	1.9616	6.00284	2.11861	0.306031	3.81272	1.53443	1.87484	4.28211	0.352095	0	1.98947	4.2872	3.8885	1.34414	30.9477	1.92967	0.594312
GM20098	0	0	0.777709	2.64644	0	1.48173	1.40836	0.121431	0.756262	1.36838	0.259267	0	1.38832	1.25907	5.65897	0	0.333361	2.69483
LONRF3	0	0.673791	0.857793	1.74614	0.19628	1.46651	0.984205	1.75117	5.23825	1.7897	0.330036	1.13893	3.09139	7.47531	2.585	47.6566	1.73252	2.39521
1700042G15RIK	0	7.67415	1.87872	2.3682	0.684109	2.13093	1.57211	0.83829	0	1.18071	0.149079	0	0	3.26014	5.63432	2.76707	2.30064	0.442869
MUP14	0	10.49	19.0751	7.40366	2.49169	2.91432	0.780679	0	0	0	0	0.506638	22.9496	0	0	0	1.17868	0
CD200R4	0	0	8.27916	5.00985	2.11011	3.94438	7.58209	6.98278	5.90804	12.8698	7.17283	2.28664	1.47854	1.3412	20.8584	52.9091	4.43532	4.64498
SRCIN1	0	1.42934	3.00944	1.6316	0.237927	1.38883	1.00662	1.25649	1.70085	0.820881	1.01127	1.06306	0.936846	0.283176	0.587536	0	1.50009	1.09704
LIN28B	0	8.02351	5.29913	0.0575686	1.04824	1.01533	1.26537	0.499236	0	0.669773	0.0507725	0.82005	1.63075	0	1.27837	0	0.293738	1.58289
4933402D24RIK	0	14.9627	0.95557	0.803082	0.811837	0.252915	3.0528	2.48742	0	0	0	0.879733	0	0	0	0	0	3.94203
1700015F17RIK	0	0	14.4328	0	1.88424	0	2.95136	10.4188	14.449	0	6.15325	0.766761	0	0	0	0	0	7.32984
