## Supplementary material for "Parsing digital or analogue TCR performance through piconewton forces": Data S4 (part 3 of 3)

### Sheet: Gene_TPM (continued)
	PA25_LN_m01	PA25_LN_m02	PA25_LN_m03	PA25_Lung_m01	PA25_Lung_m02	PA25_Lung_m03	PA27_LN_m01	PA27_LN_m02	PA27_LN_m03	PA27_Lung_m01	PA27_Lung_m02	PA27_Lung_m03	PA59_LN_m01	PA59_LN_m02	PA59_LN_m03	PA59_Lung_m01	PA59_Lung_m02	PA59_Lung_m03
BICDL2	0	0	5.09747	0	0.84213	2.02366	2.41276	1.54796	0	0.415282	0	0.977682	0	6.88029	0	0	0.455156	3.73839
VMN2R103	0	0	2.45708	0	0	0.162557	0	0.799334	2.3234	1.20096	0	0.848252	0	0	1.14616	0	0.43882	0.337863
PPARGC1A	10.3626	4.08825	2.7432	0.140144	0.126023	1.11816	1.57979	2.48853	1.44146	1.9566	0.370826	0.460699	5.62391	4.49979	1.65976	13.769	0.437007	1.10099
CHM	0	8.33764	6.32783	22.4442	22.5952	21.7934	7.50243	20.5552	13.2302	25.4389	15.6535	20.5059	12.7521	18.9981	17.1368	16.8465	17.8829	16.9245
ITGB3	10.273	0.869066	3.48938	10.4033	7.92017	6.08003	2.85613	8.43712	14.6168	21.2749	14.3306	5.87603	13.4815	12.7417	9.40732	2.19512	8.43666	7.58303
STK32C	0	6.71379	0	20.7175	10.2748	13.795	9.62828	21.267	10.6587	20.6585	35.6088	23.3457	61.3131	44.6787	12.1583	33.8957	15.096	9.68615
TRAPPC3L	0	0	7.30166	0.328841	0	5.79926	3.60875	9.37106	5.07897	5.73741	1.44753	6.84264	61.7325	4.22739	0	0	2.23485	7.74607
ZSCAN25	0	0	5.47471	22.4287	28.7232	25.2114	9.18316	27.1462	23.0803	23.2818	31.4736	20.9796	11.6087	27.7096	24.1357	67.7312	21.4114	21.2295
EIF3E	87.6712	87.6639	30.978	343.261	352.575	331.643	155.787	342.211	271.83	190.208	282.283	310.799	234.975	130.014	192.252	167.32	320.702	312.562
CALY	0	1.42658	6.63549	3.74238	2.67023	3.05045	1.3016	1.63645	15.2939	0	0	2.17028	0	14.1448	11.7318	0	0.18709	3.74589
OLFR1496	0	0	0	0	0	0	5.43424	0	0	0	0	0.829565	0	0	0	0	0	0
HIST1H2BA	0	0	0	47.6337	65.0219	59.971	13.857	69.3361	32.2028	48.1047	115.376	88.1603	22.0526	0	13.7911	0	62.9172	70.2339
PQLC3	0	25.0377	18.5311	63.4306	44.6901	37.1232	30.5137	49.6449	37.4454	29.683	41.9629	38.3855	37.5449	32.3238	66.2355	16.1651	47.8066	27.7557
FBXW15	0	17.4103	2.71227	4.64079	0.329152	0.307686	14.8524	12.1048	7.54252	0	0	0.267543	17.3012	12.5563	4.88128	0	2.07563	4.47568
HMGA1	0	0	0	0	0.790861	0	0	1.03832	0	0	0.295444	0	0	0	0	0	0.712403	0
ABCB10	0	1.18777	2.67527	4.32431	3.41032	8.95629	3.53152	7.17327	3.95818	6.22478	8.72562	5.62161	7.78584	7.53131	8.9515	6.59942	7.91527	4.89405
NMI	111.795	117.645	68.8595	145.795	111.098	79.7911	84.8411	76.4493	129.29	81.9371	107.723	89.1144	83.1615	78.9566	121.856	40.1602	120.402	118.276
1700061J23RIK	0	0	0	0	8.78858	10.5	0	16.2398	0	0	0	0	0	0	0	0	0	6.2247
WEE1	25.9184	17.9878	5.9712	22.3885	19.7898	21.6865	12.4036	23.4247	11.3708	21.4503	21.5656	25.0459	32.6441	42.2924	26.7378	0	19.7564	22.6612
SLC51A	0	0	22.7125	3.75534	1.42338	3.25232	8.3258	6.10668	1.20793	3.54934	0.620283	1.28547	32.4188	39.2123	0	23.0236	3.39084	7.37295
CENPM	0	11.9419	8.99508	7.65569	21.0117	18.9304	13.1679	35.1307	78.0848	4.61747	25.7192	19.2546	22.0939	5.46678	11.3329	243.273	18.3097	20.0389
SGTB	0	3.61095	6.42929	1.92447	0.341468	1.27598	2.31142	1.88226	0	0.235675	1.60749	0.776838	20.444	19.5166	8.77178	0	1.98078	1.8565
RADIL	0	4.75149	4.52379	0.651566	0.384442	3.38589	4.1307	1.91712	0	2.36887	0	1.60632	10.3823	15.1693	7.41515	0	0.415531	2.34595
OOG2	0	0	16.5253	1.07748	0.484151	1.58356	1.06202	0.889948	0	3.76034	0	0	12.7193	49.6097	4.38642	0	0	0.235074
SMCO1	0	0	0	2.10872	0	1.13842	2.28904	0.373241	0	3.50404	0	0	0	0	0	0	0.511879	0
4930445N18RIK	0	23.9854	0	0	0	0	0	0	0	3.44554	0	5.406	5.24795	31.756	0	0	1.67683	0
DPY19L4	7.70863	0.354094	1.56039	15.9517	10.4604	17.0672	5.26341	17.1906	7.86835	17.7953	11.7519	25.0189	32.4991	39.2988	7.27847	0	15.2347	15.8775
SLFN1	0	33.3189	19.5181	106.128	85.8848	87.8951	23.2681	50.9563	80.7784	142.684	82.1961	89.3084	78.03	73.1376	84.8058	79.5842	77.4103	88.4492
REN1	0	0	0	0	0	0	0	0	0	0	0	0	0	0	0	0	0	0
VPS28	0	58.3112	12.4123	87.2739	122.271	88.2434	50.2002	98.4378	53.4069	83.3	153.95	100.711	56.8391	7.54826	40.843	137.385	126.64	87.0562
OLFR1045	0	13.0367	0	0	0	0	2.26394	0	0	0.52018	3.93455	0	0	54.6439	4.96553	0	0	0
ATP11B	125.968	58.487	42.9567	111.902	72.3613	103.974	48.9891	86.4943	103.082	110.958	96.9807	100.322	96.2708	77.3848	104.882	27.7599	82.5443	88.004
GRSF1	26.768	23.2023	1.28265	51.27	36.513	49.459	12.1011	53.647	43.0656	38.9582	43.5715	49.8471	59.2911	13.3506	41.5394	0	50.1682	50.4924
F830002L21RIK	0	4.32954	10.5991	0	0	1.44271	0.3225	2.36483	1.96435	0.666137	0	0	2.02793	0	5.51001	7.80445	1.13567	0.49971
H3F3A	151.304	106.589	35.767	267.317	298.522	254.292	156.336	255.168	225.602	243.834	257.732	293.95	230.502	221.048	298.014	0	309.02	283.998
DOCK3	0	21.9685	9.90483	1.94601	1.35779	4.1423	3.20562	1.99516	3.96845	3.66942	1.47979	1.50742	2.97	18.9596	4.76837	11.5388	2.22575	3.38279
OLFR1079	0	24.6249	0	1.78904	0	1.69015	0	1.10838	0	0	0	0	0	0	16.8828	0	0	0
E330014E10RIK	0	0	0	0.298374	0.0503013	0.375883	0.0630552	0	0	0	0	0	0	0	0	0	0	0.0976638
4632428C04RIK	0	12.046	3.05825	0	0.556849	3.29515	3.83906	3.41119	3.54126	1.44143	0.849476	2.11159	0	4.42168	0	0	0.819268	3.06385
MAP3K14	7.38725	11.793	11.1878	28.6538	29.4435	32.7549	12.1748	16.6222	23.0032	40.4798	33.0892	32.0608	27.3786	37.973	16.8329	13.6506	28.1686	26.9955
KCNA3	70.1002	11.368	12.5235	44.5533	30.8573	20.9918	6.96513	38.2476	28.4295	53.0539	26.4332	31.1297	40.998	61.9788	30.7704	54.5139	31.1616	19.7467
REN2	0	0	0	0	0	0	0	0	0	0	0	0	0	0	0	0	0	0
LTV1	0	30.9732	24.0113	98.1763	96.7645	131.201	58.2057	60.9405	43.0388	103.783	85.4532	119.982	55.7149	44.7812	60.5811	37.4523	90.5526	139.979
GRIN1	0	25.4747	4.57743	0.360542	1.65329	0.0908401	1.46293	2.05465	0.741746	1.17449	0.127179	0.711095	1.02133	8.7988	6.08468	0	0.551858	1.13293
PCYT1B	0	0	8.32326	4.58894	3.25549	2.1022	1.61223	6.57105	3.21833	3.60551	5.20348	2.80802	5.69768	2.67908	11.5136	47.3252	2.83811	2.49699
ZFP386	0	12.8276	13.2007	6.43968	7.7354	8.02803	7.4285	11.9668	11.3851	10.8479	9.34686	9.92271	16.3892	14.2162	22.0457	0	8.72754	7.81667
NEK10	0	9.0467	8.24823	1.63631	1.10331	4.97152	5.36945	2.26569	8.66432	9.40639	0.339476	2.95293	10.2251	52.5478	4.91598	45.6888	2.12789	5.54478
MYCBP	37.2052	7.18196	17.1911	9.60554	10.4549	13.0309	11.2324	32.0409	20.2818	25.7851	9.11197	9.44231	17.446	34.819	13.1257	46.3025	10.4649	23.855
NPC2	0	9.30842	5.65789	43.9731	35.3255	34.5599	6.61294	18.2819	14.7736	52.6559	49.8615	39.4987	17.1844	6.36103	16.7141	23.5049	38.4835	29.9522
LY75	34.852	25.2093	24.9742	66.2614	59.7707	49.9025	13.9658	27.4874	37.0553	92.3826	54.769	43.2066	30.9559	36.0092	51.278	58.2426	62.8084	43.9706
GM597	0	0.736048	0.720789	0.113557	0.306248	2.57498	0.095972	2.67302	0.292075	2.11376	0.700805	1.99067	0	2.91756	5.54757	42.744	1.83442	0.297335
OLFR150	0	0	10.0657	0	0	0	0	0	0	0	0	0	0	0	0	0	0	0
CALML3	0	0	10.6856	3.36812	0	0.326371	6.5638	1.926	0	0.904129	0	0.283783	3.67045	4.99482	0	52.9367	0.440313	0.678195
C1RB	0	0	18.9195	0.62758	0.846073	2.17412	5.56784	3.11007	17.7588	7.48338	1.6594	0.687539	0	29.229	6.27109	0	3.60107	4.9293
TMEM92	0	0	1.23093	0	0	1.36821	0.917709	1.53782	0	2.34652	0	0.339965	0	4.98367	0	0	0.659487	3.04672
TSTD2	0	14.6206	9.71559	17.158	18.034	27.6025	8.23909	19.6599	13.0513	28.209	23.2281	13.6808	8.55723	34.1451	34.5234	17.8022	18.6998	23.7301
IL22RA2	0	0	3.00211	2.56769	0.455525	0.680977	0.685202	0.334854	0	1.57218	0	1.18447	2.87138	0	0	0	0.34467	0.353835
NAXD	0	32.067	10.7423	21.6183	32.4646	23.6235	12.9773	29.6888	11.3951	17.2696	33.0348	29.3848	18.4497	16.7379	19.6641	0	18.1486	30.6807
KCNK2	31.9987	8.96013	1.21868	1.61264	0.621404	3.67616	2.72636	1.90272	0.197486	2.59091	1.01578	2.35598	16.859	13.316	0.682098	40.2286	0.848894	2.01085
PCYOX1L	0	0	12.7092	13.1231	9.07517	7.7291	2.73588	7.81256	18.8534	14.8699	4.95659	11.3892	27.16	6.56939	2.64914	13.9393	9.99613	13.386
TM6SF2	0	18.9727	0	1.27302	4.8032	3.52798	2.79518	7.57072	4.58646	6.21945	2.01832	1.39438	0	58.9001	1.69605	0	1.29811	1.99941
4930431P03RIK	0	0	15.4737	1.47759	0	3.72277	0.873981	4.21039	0	4.12547	1.43263	3.56134	12.5581	20.8819	2.62486	0	2.00978	2.32118
WIPF1	6.83267	58.4578	24.4601	173.867	126.406	132.857	36.4261	120.008	108.278	174.049	163.397	140.782	150.487	84.2387	106.607	112.21	155.102	129.58
1700129C05RIK	0	44.1679	24.6273	6.43913	1.53031	2.38561	9.27018	1.87725	0	11.0138	3.33356	4.56261	0	0	6.72837	6.18509	0.321712	5.9476
TPM3	51.5572	139.184	130.174	559.155	647.586	593.162	230.594	561.571	520.23	617.735	676.051	608.208	382.74	269.007	473.815	150.062	690.751	534.2
NSL1	0	8.53308	6.09306	18.3209	16.1987	26.1204	11.4044	22.2898	30.756	7.6578	16.6362	21.0347	38.0711	33.1182	14.8602	0	13.0586	13.2136
PSG-PS1	0	3.50647	8.29809	2.34456	0.243113	3.1807	2.89497	1.34065	1.39197	7.97253	1.27145	1.18543	11.4965	10.428	0	95.8716	0.153298	4.24948
SLAMF6	37.4663	104.409	51.4799	27.598	15.9489	22.2791	37.4141	92.3852	127.19	14.5464	19.9615	23.3259	143.6	90.4407	147.08	0	14.3659	15.4847
SLC25A10	0	2.05714	3.14769	9.12391	9.14846	4.69756	3.88973	10.6153	13.2623	5.99971	11.194	7.91076	4.7759	9.68125	6.16622	0	10.8617	10.803
OLFR11	0	0	0	0	4.2537	0	0	0	0	0	0	0.988437	0	0	0	0	0	0
TTC1	47.5798	33.4003	19.2148	59.5345	62.8587	65.9053	57.6761	66.0979	50.4069	60.5583	78.5428	73.3962	51.1163	134.151	102.438	0	74.4604	69.8246
RETNLG	0	0	30.773	0	0	2.33065	0	0	19.0982	0	0	8.0973	0	0	0	0	0	1.20948
MCC	0	4.22117	2.92809	1.73637	0.805142	1.59502	0.367021	0.717033	5.20881	1.59932	1.34015	1.58559	1.7932	7.43333	2.40987	40.5794	1.10755	1.32624
GM10471	0	28.1312	8.72358	0.289328	0.0650283	1.45794	2.77151	2.38962	0.744116	8.86388	1.95582	2.43039	7.17167	16.105	3.21238	24.4678	2.46008	2.77784
ZNRF1	0	3.8003	7.6204	11.334	13.4799	13.997	4.15367	8.43856	10.4807	12.9265	18.3672	11.6851	7.11704	6.45386	8.30675	12.3413	13.9592	11.3309
ABI3	0.261325	9.82989	10.7369	16.7198	23.0212	15.5769	7.69112	8.3818	22.599	29.1328	27.5678	19.8537	19.2758	24.4726	28.8387	0	23.2107	20.5671
CACNG8	0	0	1.60304	3.78956	2.38307	5.09197	4.69381	0.31301	0	8.81631	9.12367	0.83017	0	8.11733	3.92689	0	0.429365	3.63728
ELMO3	0	7.92077	8.59969	1.70017	2.29264	0.937039	3.1433	6.4506	9.01888	0.247244	2.43585	2.9106	9.03067	20.4751	8.25858	0	5.87256	3.89526
FRMD5	0	11.5884	3.22841	1.60273	0.748281	3.26159	1.98025	1.06915	0	2.797	0.706743	1.82372	9.16748	4.75048	3.14836	20.1854	0.576629	2.2599
RPL14	923.912	880.702	628.664	1039.85	1249.69	1056.93	1585.43	1053.83	782.618	914.323	1151.5	1032.62	636.852	586.807	856.084	618.001	1120.81	1134.81
ZFP523	0	3.96867	3.70974	7.23607	8.4064	8.55473	0.564514	9.10262	12.8848	16.7071	8.24439	8.29402	4.33632	0.71504	7.91051	26.4179	8.13995	12.0968
KDM4C	38.0166	19.4934	18.1806	32.4347	21.5343	27.4206	11.0761	17.3857	15.4668	43.1497	28.0348	34.9902	39.5507	18.8529	53.1039	39.8543	25.8762	29.6233
PPP1R42	0	24.8329	4.0528	3.06586	0.172138	7.4023	1.29455	5.69775	0.657486	0.594384	0	9.23485	18.0973	18.0598	0.567313	33.41	2.38813	6.68781
ANKDD1B	0	9.46073	4.94115	1.26494	0.918518	3.06448	1.48036	1.80821	4.75481	3.16967	1.80168	0.213224	11.3704	0	7.56245	0	1.15828	0.891744
OLFR1535	0	0	0	0.85181	0.286725	0	5.74956	0	0	0	0	0.932706	48.2797	60.2464	0	0	0	0.557257
MYSM1	15.8208	10.0374	10.2883	29.7282	21.9158	30.273	9.80933	20.665	25.905	36.1726	25.7116	28.0965	38.3037	44.0133	35.0244	44.9627	26.1252	27.9503
NOL12	149.173	29.6831	33.7287	63.2566	78.5163	90.7903	77.9752	67.0214	62.2487	46.6456	70.8259	63.0498	39.784	44.4134	52.9618	11.3084	58.9115	80.9952
KATNAL2	36.4422	31.0309	38.4895	0	8.31822	6.70228	1.25836	3.16405	0	2.47567	2.43755	0.932503	0	86.1465	4.25312	0	1.08524	6.12845
OLFR1477	0	0	0	1.81672	0	2.28845	0	0.900386	0	0	0	0.397898	0	0	0	0	0	0
CYP26C1	0	34.623	8.84445	0	0.782662	0	4.90505	2.5903	2.39105	1.35113	0.409286	4.58024	0	0	4.12663	0	0.592249	1.52028
IARS	17.1042	6.50572	18.2027	80.576	56.8018	78.3883	24.9668	63.8548	51.2499	73.644	57.086	97.5576	59.6522	27.6232	70.3607	18.7778	74.736	74.0546
CAPN10	0	8.48091	9.56891	12.2879	6.59705	6.16324	6.73101	5.35637	6.14543	7.6772	9.22836	8.97534	0	23.3856	15.6643	12.1032	7.93227	7.59669
CLDN4	0	18.8112	0	0.193511	0	0	6.37548	0.479495	0	1.35066	0	1.48389	13.7062	0	3.00789	0	0	0
LRIT3	0	2.17264	1.32972	1.17331	1.24278	4.64534	2.54912	2.28429	6.46809	0	0.590888	3.67253	14.2461	13.9985	3.34979	4.11284	0.284961	5.70486
LYRM4	0	23.3539	13.3401	11.5327	9.22787	5.7506	10.146	7.14429	37.0964	10.9	15.8736	9.47438	36.5902	12.3512	8.00267	0	16.3342	15.4093
MCM8	0	11.3925	10.2756	10.0828	14.4081	17.4797	6.80223	19.482	23.5523	12.2684	8.97202	20.7774	23.2564	17.2292	13.3516	0	16.5959	11.7475
SIRPB1B	0	0	13.1629	4.14884	2.13772	4.61146	2.67946	0.302368	0	15.33	1.28986	4.00982	10.3721	18.8188	1.08383	0	2.4887	5.74968
GM20806	0	0	0	0	0	0.100056	0	0	0	0	0	0	0	0	0	0	0	0
SNRPD2	0	0	25.8472	408.559	286.608	512.598	231.835	372.023	464.816	191.62	347.899	399.365	353.058	325.938	62.6641	0	459.889	279.353
F630042J09RIK	0	12.2811	11.0514	0.409662	0.690537	2.58038	1.12529	1.52257	2.89747	1.66809	0.270896	0.897697	7.61588	3.9468	25.6986	0	0.348317	1.609
FAM187B	0	6.42353	4.71775	1.11492	0.501106	3.27723	0.314071	4.9112	1.91183	0	0	0.814347	5.70284	22.2802	0	28.3808	2.10642	0.648715
SPR	0	24.4473	13.4655	28.9284	28.5926	17.428	6.10555	34.2839	19.425	10.2409	33.4991	24.1063	13.3648	30.3153	17.4551	0	20.5694	36.6236
FAM20B	0	16.4318	6.98082	21.1738	19.4567	17.0001	4.03349	29.4644	11.3122	15.8733	21.2362	21.9751	5.27997	8.13987	15.728	0	22.2527	20.2062
GSTA1	0	0	25.3286	7.73087	1.04047	3.24594	0	0	7.96596	0	0	1.12848	0	0	6.86622	0	0	5.39382
A330074K22RIK	0	6.50662	0.849557	0.803105	0	0.843093	0.226221	1.98994	0	0.311433	0	1.75975	2.36997	0.859795	0	15.3313	0.910349	1.40183
TRPD52L3	0	3.93129	0	0.151641	0.613322	0.382058	0.256264	0	0.780171	1.23487	0	1.16292	0	5.84478	0	0	0.128909	0.198512
ZFP3	0	11.1984	16.7535	2.87995	3.49376	7.01403	8.27198	17.6025	15.3132	2.68019	2.19936	4.20651	33.9973	28.3713	15.3481	21.9805	3.59017	7.79096
CORO6	0	0	4.4967	1.88973	1.27334	3.86832	1.39653	2.04863	4.25491	0	0.208086	1.81121	4.18295	0	15.7356	0	2.20814	6.49273
SUPT16	125.971	107.188	80.3938	279.352	243.286	259.24	176.799	296.256	358.923	286.855	266.374	262.179	295.733	146.242	348.983	202.461	232.366	235.763
OLFR15	0	0	10.7847	0	0	0	1.53017	0	12.8463	0	0	0.4965	0	0	0	0	0.385039	0
TYRP1	0	0.773959	0	2.98519	0	2.85806	1.5137	2.6628	8.29249	0.694578	0.947418	2.35486	3.38272	2.30095	7.68944	0	2.03041	0.93795
WBP4	0	26.5494	11.6701	35.0941	35.1496	36.236	16.8377	29.0618	14.8432	37.2546	31.5185	29.9862	21.4257	17.9361	11.7824	12.1896	32.2145	30.5903
PDZD9	0	3.59872	0.352397	0	0.898129	4.19737	3.56487	0.275212	10.8599	0	0.391398	3.40655	0	0	0	0	0	0.581507
ARNT2	26.8578	6.92907	3.39279	0.610788	0.686541	3.07784	3.78675	3.53117	1.43971	1.89498	1.7508	1.84052	12.0751	10.7864	1.92145	0	1.515	2.79905
SDR16C6	0	10.7124	3.67132	0.992065	0	0.416559	3.62899	4.09726	4.25628	6.92355	0	0	0	0	0	8.10312	0	1.29826
2610528A11RIK	0	0	27.0221	0	2.54828	0	3.19331	3.1301	0	28.6386	0.554852	0.691185	0	130.02	0	0	1.07168	3.30368
GHR	0	6.76932	8.39685	2.01893	0.610318	1.22785	1.88324	0.517488	0.895158	3.8068	1.1665	2.36476	11.0931	16.5427	1.08216	0	1.42082	1.36726
OLFR947-PS1	0	7.58202	0.742472	0	0	0.589485	0	1.54597	2.80878	0	0.137478	0	0	0	0	0	0.928171	1.02095
OLFR775	0	0	0	0	0	0	4.5905	1.12375	0	0	0	0	0	0	0	0	2.69527	1.77984
TMPO	51.8292	85.5585	53.9864	106.855	119.601	119.301	85.0488	161.595	152.659	108.912	124.73	131.601	73.3906	100.772	146.64	31.5637	127.979	110.931
NAALADL2	0	5.6702	3.37136	0.624751	0.189621	0.393527	0.818765	1.23835	1.92766	0.617844	0.854194	0.547685	3.20755	3.81115	4.02325	33.2524	0.504775	0.981651
PRRX1	0	9.3303	1.89269	0.328975	0.194141	1.91677	0.799647	1.47737	0	0.478433	0.0725425	0.766032	4.51375	4.22505	0.365262	4.04036	0.454639	0.269217
ZFP330	181.266	102.985	47.6603	79.6773	76.5786	67.1882	26.4791	53.9432	46.4927	68.8817	69.6222	77.0253	58.5952	90.9205	59.4586	0	70.3063	73.2321
KCNJ11	0	0	7.09624	0.993729	1.07205	0.625931	1.25986	1.23112	0	0	0	1.08879	0.351885	1.91475	0	0	1.01392	0.780606
4930449E01RIK	0	15.3047	0	4.73043	0	15.4899	2.38806	2.34506	0	24.1966	3.31827	3.10468	26.8282	42.6558	50.4119	0	8.81999	11.1298
GFPT2	0	10.9688	9.3554	1.4193	3.01802	3.30088	4.61361	4.59878	3.93125	11.3043	3.46521	2.27276	6.95893	10.5187	7.03064	0	1.39239	5.14563
RNF4	0	28.6154	18.4191	104.265	74.5827	81.8588	16.0152	67.7201	50.5191	100.757	63.1535	84.8913	62.1788	49.0625	34.8064	74.6927	57.696	80.2669
ACTN4	95.1727	26.081	46.4488	225.946	214.338	215.468	55.0168	177.392	189.09	226.247	226.237	222.416	143.029	117.548	152.237	52.951	237.88	229.305
SYNM	14.4958	15.1124	5.85813	1.321	1.04818	4.06256	3.94193	2.64732	3.59651	2.98345	0.959575	1.53269	5.36527	21.207	3.45109	3.81751	2.31301	3.35762
HUS1B	0	0	20.3177	9.52575	4.42472	2.06885	4.99117	7.73267	6.76439	16.4289	8.67551	10.0726	17.452	0	0	0	7.5342	6.018
OLFR1186	0	0	18.0859	0	0	0	0	0	12.3128	0	0	0	0	26.0146	0	0	0.937431	0.962792
1700024B18RIK	0	0	59.3454	0	0	2.78359	0	21.9342	5.73308	38.5128	0	4.82537	0	71.5081	0	0	0	5.76631
ARHGEF18	21.7198	59.2233	31.9821	12.9842	15.3336	19.1698	23.0958	82.6845	127.362	20.0278	18.4983	21.5665	82.3817	83.3836	83.7583	0	20.4347	14.9235
DEFB30	0	40.1633	0	0	0	2.60333	2.09264	0	0	10.5765	1.8185	0.452612	0	0	7.34245	0	0	0
VMN1R85	0	0	0	0	1.86584	2.32779	0	0.572459	0	0	0.406385	1.51753	0	14.8547	0	0	0	0
STK31	0	14.5617	9.50657	3.29488	0	3.14452	5.4009	4.20567	2.56792	2.67165	2.46494	0.54698	1.41423	8.33668	13.0811	11.4395	0.59426	3.66012
ANKRD27	0	11.2529	13.6245	14.4554	19.1562	22.0276	8.32465	23.617	15.0964	22.6931	21.2103	21.7877	17.8813	37.7007	21.0259	56.3258	19.3783	21.654
CYP4X1	0	10.3275	10.3663	2.23049	0.590885	3.81344	2.89547	2.46723	2.66323	3.15105	0.9132	0.349137	0	10.2322	5.83747	0	0.745113	1.46016
ASXL1	0	50.3199	21.1491	49.1243	53.8049	46.2621	20.7104	77.5296	64.4586	45.948	55.0048	56.4317	49.5193	77.3815	55.6658	2.16048	47.0137	50.0404
LSM8	0	120.12	60.831	95.3187	103.686	88.6342	108.905	78.4804	90.68	72.1577	100.046	77.7208	31.7345	24.6973	126.415	0	70.0222	79.4843
TSSK6	0	1.82492	0	7.04112	2.27685	1.77393	3.0916	0	0	0	2.72835	4.3187	0	0	0	0	3.11097	0
CDK9	7.02098	11.3897	7.83769	38.7519	47.4555	52.7667	14.4503	50.9507	40.0612	50.0563	53.0118	36.6316	14.7984	50.6323	15.6074	0	56.1279	44.1445
MAEL	0	12.1482	11.8958	0.937341	0.631606	0	7.52088	2.32265	0	0	0	2.31017	4.97957	24.0922	0	0	0.597431	3.37389
HIST1H3C	484.605	335.189	237.48	995.48	1491.86	809.032	488.212	1274.38	1061.07	672.766	1271.07	1111.34	713.916	299.755	866.084	0	1165.08	1002.58
FAM129A	0	12.2877	20.8659	43.8815	40.197	32.6196	16.4326	38.1745	50.8245	48.4246	40.6159	41.7174	21.708	61.6491	21.3156	15.1856	38.9598	48.8981
OLFR470	0	0	0	0	0	2.82981	6.82283	3.89709	0	0	0	0	0	0	11.9718	0	4.19671	0.587852
UBXN2B	0	4.72186	3.46804	6.22466	5.35877	9.59353	2.12721	4.43002	5.10868	3.15872	6.0735	6.748	7.97228	14.0339	5.44075	0	3.49131	5.72231
CDH9	0	5.1129	1.25173	0.788816	0.303905	1.84547	0.38095	1.39608	0	0.917692	0.99349	3.82741	0.798082	0	0	232.372	0	2.95059
H2AFY	117.188	121.726	47.945	194.831	213.698	199.167	47.3949	174.572	165.355	207.813	248.513	201.37	190.376	186.62	211.682	9.55859	247.926	183.579
DPYSL4	0	0	8.35093	0.62652	2.78774	1.73637	2.75321	2.94954	10.3137	6.2683	0	0	18.1926	2.41461	8.34738	32.8076	2.34368	2.46064
ARRDC1	0	9.65301	11.9733	24.8254	41.6264	30.2724	8.05301	44.5363	39.8567	39.2756	34.2992	33.5042	2.81339	52.3163	52.0386	45.4712	38.8242	27.2964
VMN2R63	18.5666	8.7474	5.91462	0	0	1.13343	2.06376	0.636954	6.6122	2.69153	1.13306	0	3.18609	0	8.56243	14.7227	1.09274	1.00961
HSPA8	617.985	416.96	271.348	2695.9	2384.5	3029.43	981.047	2196.58	1858.73	2480.85	2273.05	2941	1296.88	931.871	1602.25	910.443	2488.36	2751.49
TMEM179	0	1.37377	4.93267	0.706522	0	1.42406	2.02987	0	4.72525	0.49316	0	0	0	0.907696	1.2551	0	0	2.21981
SDHAF3	0	0	37.6157	3.39471	17.4627	24.226	7.60914	9.81767	0	5.26105	4.95505	16.0855	4.01188	0	10.0489	459.054	27.7918	13.3071
EHMT1	18.8932	26.3416	23.1776	39.7189	36.305	36.2575	22.3678	44.437	52.9548	42.6556	42.52	40.04	67.9402	27.8619	53.7339	58.0277	41.2593	47.3641
CNTNAP3	11.4521	9.3778	6.22441	2.12177	0.303516	3.72593	2.2285	1.19481	0	3.36617	0.680439	0.634063	7.28533	7.84532	0.856652	0	0.54676	1.09438
SUN1	11.3248	17.1289	11.3042	23.8969	20.8662	23.6399	9.45268	40.4225	73.2736	33.3268	18.1689	31.9748	60.209	41.3197	36.7375	0	23.2513	28.3795
LIAS	0	19.1225	2.88093	12.2547	20.4263	14.0086	15.3437	16.7286	11.674	24.1575	17.9068	24.7399	8.0362	16.0342	8.56691	0	15.7253	15.8952
WSB1	26.4334	45.0861	8.22135	57.0841	41.6599	61.881	14.2719	33.7557	25.4147	76.9034	46.8643	55.7127	36.6905	42.5174	22.5824	25.9107	53.9212	63.5571
OLFR901	0	0	0	2.7334	0	0	0	0	0	0	0	0	9.68324	0	0	0	0.773647	0
UBE4B	34.6941	21.2093	11.1012	38.3025	29.8637	40.4356	17.2635	45.914	47.4339	40.231	42.2388	45.617	59.9225	46.7314	45.972	15.2399	36.5063	34.3446
GM7457	0	22.4284	14.4268	5.56379	0.182965	5.47042	4.93097	4.87553	8.72655	0.789349	0	3.12214	6.7277	27.0224	9.94405	24.4248	0.576833	5.32955
FAM196B	14.6021	0.187768	5.70026	1.15862	0.898571	3.13816	4.11386	1.93775	3.4263	2.02197	1.12403	1.71391	1.02564	11.9049	0	0	1.33014	1.97211
OLFR209	0	0	0	0	0	0	0	0	0	0	0	0	0	0	0	0	0	0
ZDHHC8	0	7.08545	7.24481	17.5528	19.902	16.2807	5.381	13.2226	12.7313	24.2364	23.2483	16.1334	16.8473	34.2717	20.4169	18.4219	17.0042	18.5203
E330023G01RIK	0	6.39466	11.3495	0.740126	0.166229	0	2.2919	0.305663	16.5066	0	0.651944	1.89163	20.0966	0	0	0	2.51579	1.93743
VDAC2	0	69.5102	11.231	208.089	194.297	226.461	75.7438	185.518	136.891	177.93	176.153	215.489	104.085	126.81	127.664	0	217.328	226.043
MTDH	17.3021	16.0689	18.4596	83.0732	75.7396	93.0432	27.0808	85.0418	76.9842	73.2083	81.9518	91.8622	38.9355	47.3495	62.5257	56.1944	85.8861	84.0521
HBB-BH2	0	0	0	0	3.66994	1.37742	0	8.1336	0	0	0	5.98028	0	0	0	0	0	22.8677
SWAP70	19.0162	15.0297	12.8473	22.0071	14.416	19.4067	10.6965	17.7216	24.2553	16.0021	11.5053	12.5734	36.1802	45.4299	23.7363	56.6132	13.634	15.2299
GALNT9	0	4.53423	2.04934	1.39906	0.725612	2.98266	1.36436	1.99994	14.1167	3.00489	1.99257	4.12698	1.14328	0	10.7541	0	1.83006	5.35406
MAG	0	20.0948	7.0279	1.26543	0.170624	0.637651	5.24002	7.99547	0	0.147216	1.33865	1.10913	11.2028	4.06416	3.37197	0	0.430335	1.8223
WASHC1	0	19.1069	15.5923	38.7579	36.2899	32.0461	2.76816	24.7523	29.4844	23.1167	29.7431	31.4598	8.11875	16.8299	8.97012	40.2033	31.7464	32.446
CHRM4	0	23.8669	5.46605	3.2071	2.48254	4.04015	3.91498	8.09366	4.58276	3.86924	2.93207	4.55488	0	1.52591	10.8142	11.6631	3.23162	6.0647
DNAJC3	41.1843	24.1432	15.063	51.7812	49.9096	51.6111	14.4731	51.8705	54.2202	66.7436	58.1175	49.8276	50.1984	59.0232	31.0807	56.5535	56.4477	49.2361
GM16136	0	42.4476	3.37004	1.41665	0.715527	0	0	0.438816	0	10.2985	0.311747	1.16356	0	6.82994	0	0	0	11.1229
GALNT1	0	19.8851	11.2257	76.7263	65.1254	63.8323	16.291	52.1321	58.0986	68.8592	70.4628	74.58	56.7392	98.7359	65.3943	57.9015	86.9108	55.8513
RPS27RT	0	0	0	0	0	0	0	0	0	0	0	0	0	0	0	0	0	0
OLFR208	0	0	0	0	0	0	0	0	0	0	0	0	0	0	0	0	0	0
DEFA21	0	0	0	0	0	0	0	0	23.6489	0	0	0	0	0	121.431	0	0	0
FNIP2	0	1.68244	3.91306	8.82401	4.43427	6.86598	2.08451	4.12616	4.2265	12.078	8.66054	9.43219	4.13527	16.6659	5.57102	13.1038	5.70184	10.1945
CDIP1	0.252845	0.731602	2.38815	9.1795	9.23437	4.73937	5.21544	5.0336	15.8667	10.7671	6.43611	9.15122	9.85783	9.18124	3.34162	0	6.71804	7.97951
NES	0.169516	1.30784	8.32491	2.97577	3.33351	4.63837	2.43051	3.74904	4.92838	5.86803	6.89512	5.02929	15.3587	11.0123	4.144	52.8554	3.43141	2.31136
E130201H02RIK	0	13.5893	0.831594	1.04915	0.352987	2.64302	2.65419	2.60004	4.0541	0	4.15113	0	0	94.4726	0	25.6666	0	2.74492
HSF1	3.86915	11.6125	8.12264	27.2583	25.7101	40.4649	7.13771	33.7703	10.5335	31.4136	28.8803	33.3695	19.0334	12.3304	21.0288	21.9882	41.7789	34.3449
MFRP	0	0	0	0	0	0	0	0	0	0	0	0	0	0	0	0	0	0
AP3D1	27.1013	43.0011	48.6127	83.8297	74.9085	66.2807	35.5706	65.1805	62.3809	97.9082	103.697	76.8904	56.1889	98.9846	84.0499	4.79145	86.9378	75.7837
DHDH	0.402457	12.4237	7.2236	5.27105	3.31141	6.18748	2.53104	3.56197	0.924389	7.8046	3.06272	8.13758	0	21.5454	14.8969	0	4.07403	5.95968
CYP3A16	0	17.8819	3.89125	1.02198	1.37747	0.514962	9.1509	4.5582	0.525897	0.47554	2.3412	3.13463	0	2.62649	19.0624	0	1.91092	5.88598
PTRHD1	0	16.1434	10.9157	2.60902	3.03884	5.07955	6.68303	6.17065	7.52293	1.01179	3.90421	1.99244	4.47926	4.56984	6.32025	0	3.29418	3.20889
APOH	0	0	1.5629	8.54033	2.21236	4.1377	4.15931	0	0	3.82067	0	0	16.2885	0	19.693	0	0.837133	18.9137
SETMAR	0	0	7.25677	5.5684	2.81458	3.2568	2.35196	0.739168	0.511674	5.32094	0.525696	1.74283	20.4247	8.94413	20.7552	0	0	5.72698
IL4I1	0	0	0	0	0.790411	1.26619	0.707688	1.24527	0	0.584642	0	0.183522	0	5.38097	0	0	0	1.75434
ERCC1	66.0323	22.3066	27.6939	30.4897	18.2242	27.2573	9.96765	35.9477	6.32748	20.3076	25.5576	26.6636	18.2877	37.9208	2.72995	0	34.0587	28.6426
A430090L17RIK	0	8.14409	1.37506	0.606538	0.292135	3.92964	3.44231	3.43509	3.11977	2.21776	1.22248	0.379758	6.75009	0.5565	0	0	0.221033	2.38233
ZFP276	0	5.19967	4.48093	6.35282	4.28417	8.9732	2.98358	9.93722	8.41585	12.9157	5.71579	9.0001	17.7231	14.0114	8.83471	5.77838	8.40358	8.14975
SGIP1	0	4.68116	7.40526	2.16637	1.08638	3.63886	6.48053	1.78922	4.42804	1.42178	0.930829	1.21734	6.49071	17.1226	1.35685	10.9142	1.36991	1.96372
5930438M14RIK	0	2.66318	0.217329	1.78054	0.277	0.862707	2.43054	0	1.76156	3.18678	0	1.95073	5.33525	6.15865	2.12897	28.0134	0.232879	0.537913
SLC25A39	61.0012	0	20.685	41.0392	45.8053	61.9296	9.7496	56.6713	13.7494	29.5888	53.6711	58.3011	21.1957	9.61357	43.1911	38.4466	57.9497	56.5154
4930515L19RIK	0	27.8461	0	0	0	0	0.517825	0	0	7.85851	0	0	0	0	4.09224	0	1.04267	0
OXA1L	0	27.205	26.6409	36.8579	39.527	39.1613	15.8507	40.7882	65.1163	40.2849	32.7223	38.5131	27.4048	40.4422	35.8255	0	35.2381	38.8078
TRERF1	0	9.9147	3.54263	11.2019	13.9114	15.8304	3.91416	9.83205	12.6482	14.3795	18.1204	8.28896	12.7334	24.1549	6.79245	16.2454	14.0264	11.0953
A930024E05RIK	0	3.57211	0.87449	24.6195	15.4788	18.5158	1.39696	7.51165	3.30878	12.1827	26.5523	18.5169	11.0611	20.0664	3.2638	6.01009	13.7426	14.4301
GM3646	0	0	0	0	0	10.7145	38.7238	0	0	0	0	0	45.4583	0	66.1305	0	0	0
YIPF2	0	26.7898	2.22742	7.33109	7.88573	1.76845	10.28	4.83116	4.01255	3.08478	3.43695	6.49356	8.2856	29.0586	3.46363	0	3.3149	13.6808
MEST	0	1.15067	2.44143	2.24868	0.558547	1.64003	0	0.87975	3.95735	0	0.62603	0.648342	2.0955	8.36214	3.67931	14.5261	3.82366	2.01425
GM2A	21.6982	12.9896	8.59809	69.3932	63.0602	41.6061	13.8022	44.5017	38.554	61.91	64.0742	56.0302	37.0548	12.3927	36.587	12.1501	72.3877	54.1245
4930594M22RIK	0.295944	0	1.95675	1.14497	0.415717	1.8862	1.34002	1.6367	1.81207	1.84439	0.931936	0.57901	5.61369	7.91925	0	0	0.449338	0.922488
GSTM7	0	13.8793	13.1912	3.27585	1.69783	0	0	0.312206	3.24236	5.2762	0	4.69222	0	1.61929	12.31	0	3.21197	4.28757
OLFR168	0	0	4.31389	0	0	2.28477	0	0	0	0	0	0	0	0	0	0	0	0
SERPINA3G	0	6.24364	7.76024	17.3401	7.89256	18.6701	5.25971	11.2004	29.3557	25.8621	29.3922	40.4296	44.611	12.3766	6.25288	0	11.8431	20.9537
AIF1L	34.5353	21.1347	7.71735	0.994769	3.42801	2.50634	5.32465	5.34044	16.2042	4.24342	0	3.02752	4.69678	4.96956	4.66336	0	0.563854	1.88116
ATAD5	33.1578	24.187	15.3224	41.8633	41.8541	43.9755	18.3207	40.9468	62.8741	46.1063	42.4284	41.9926	53.7391	38.4427	26.4	8.62952	38.6502	38.7508
4930554I06RIK	0	0	14.0242	0	0	12.3932	0	0	0	0	0	0	0	0	15.2932	0	0	1.28616
NGP	0	13.1351	13.3976	0.337901	0	4.68208	2.56707	6.69862	8.69846	0	1.18986	6.29092	7.1812	6.51597	7.50299	0	3.73155	3.97967
RPE65	0	25.7933	0	0	0.638669	1.90999	3.04208	0.704423	0	0	0	2.2838	0	0	0	0	0	1.48852
BC037032	0	0	4.85248	1.83457	0.183283	1.28397	1.14878	1.01013	2.27152	0.237154	0.239687	0.96787	0	21.8182	0	28.3667	0.23112	3.02474
GM3143	0	11.3809	0	0	0	0.553295	3.33524	3.26558	0	2.04347	1.93215	0.480955	10.8923	0	0	118.289	0	6.89646
POLR2G	0	64.3017	0	44.8053	60.3034	53.8716	33.4927	24.6048	69.5123	27.2379	42.0856	45.7081	16.2343	22.9225	15.8272	0	39.3332	37.9661
DPM3	0	0	152.863	21.3167	36.1843	42.949	17.8901	28.186	29.389	3.30277	23.6027	15.5309	60.4821	73.343	94.6454	0	15.6289	53.8207
HYAL2	0	0	0	7.363	9.03423	16.4103	0.797469	9.12225	0	3.95325	3.66001	10.1342	4.68023	40.0274	0	0	4.49317	12.8508
ST7L	19.6122	8.87113	2.62262	8.77883	4.35335	5.98508	3.0997	8.95647	5.31157	6.54875	4.41793	5.65854	11.7024	20.2289	9.74713	32.5541	5.88472	3.38072
STAR	0	0.761982	5.22337	1.4106	1.69103	5.72599	1.9873	3.78637	11.0845	0.182346	1.93497	1.37387	6.65986	33.7209	1.91422	0	2.4656	2.15467
BTBD35F15	0	0	0	0	0	0	0	0	0	0	0	0	0	0	0	0	0	0
ANKRD7	0	7.40722	0	0	7.04033	0.822949	0	3.64252	14.2945	0	0	1.07323	12.7271	0	16.6824	0	0	4.70221
SLC39A11	0	0	12.7947	6.73599	8.94587	9.00002	5.95199	7.96579	8.39976	10.6862	7.73877	13.1951	14.4561	24.9097	3.85276	0	5.29342	8.01713
ATF4	106.451	86.8208	28.2312	241.967	240.397	255.083	59.6085	127.465	124.198	249.594	266.361	285.674	82.578	91.9912	47.2348	50.1724	244.072	245.241
LUM	0	6.41208	0	1.15425	0.778023	1.03861	0.696597	3.26863	0	0	0	0	0	0	2.56307	0	0	4.10123
BC065403	0	0	0	0	4.73697	0.984651	1.31931	2.42136	0	0	0	0.855981	9.69135	0	0	0	0	7.67123
ISG20L2	0	12.46	5.02421	55.6342	53.977	47.8633	12.4237	40.6263	59.3314	69.9857	51.0424	49.061	17.6185	45.7573	18.079	49.0407	47.9742	45.004
UROC1	0	15.0278	8.53552	2.22566	0	2.21968	1.48929	1.49355	1.43101	0.431555	0.981232	0.101608	4.92571	0	5.35411	0	0.473112	5.585
GM2027	0	1.74394	6.66036	0.645722	0	0.406727	0	0.666648	6.36636	1.75285	0.189769	0.589568	0	3.45621	1.67285	0	0.0915028	0.704482
EPN3	0	1.06176	2.2095	0.491394	1.43587	2.78569	2.76912	0.40585	0.421245	1.0481	2.96098	0.80763	6.67007	0	0.363727	0	0.626764	1.71564
SNX6	0	13.8051	8.52253	75.7593	48.0644	61.3685	35.5223	48.8809	56.2333	35.1232	56.6398	65.542	55.7583	116.624	53.0592	56.0475	65.1814	51.6457
BACE2	0	5.17825	2.53552	0.918597	0.323242	0.503145	1.51953	1.23696	0.410784	0.975811	1.40913	0.350117	2.82833	4.35997	0.532132	8.17537	0.373631	1.0459
ZBTB17	0	20.1477	6.57673	32.8723	30.0402	39.2755	12.1806	19.954	30.0381	45.2567	41.9405	33.334	33.6865	38.1119	26.3537	13.1047	33.717	28.2395
GM12532	0	11.1567	10.145	0.737693	0.16578	2.01351	2.90931	1.52321	7.5898	0.572139	2.05937	1.88586	6.09534	28.4305	0	0	2.61324	2.25344
SULF2	0	11.0191	3.95663	5.89296	1.01893	5.23472	3.25707	1.68476	4.46871	2.10953	0.599616	4.1391	3.47779	13.1006	3.35534	0	1.15639	4.84693
1700012P22RIK	0	0	9.57928	0	2.0335	0.543563	9.10194	5.88155	0	7.02639	0	4.25251	33.6304	8.32397	0	21.1301	0.732885	0.564603
OLFR1089	0	1.4754	3.61158	0	0	8.60766	4.22744	0	43.4114	0	0	0	30.6636	0	26.3003	167.272	0.386824	2.98017
OLFR738	0	0	0	0	0	0	0	0	1.17328	8.47739	0	0	0	0	0	0	0	1.7881
OLFR1472	0	0	0	0	0	0	0	0	0	0	0	0	0	0	0	0	0	0
UPB1	0	2.42643	3.39448	0.427822	1.80283	2.29055	0.542374	3.71017	0	4.10621	3.11186	3.04682	24.2393	13.7394	0	0	0.81844	3.2206
MOB1A	0	35.2367	22.3913	168.913	115.691	139.911	21.4975	126.999	178.028	166.074	123.119	143.457	78.6708	108.537	101.219	387.765	158.886	150.522
1810022K09RIK	0	165.956	249.827	262.29	260.612	260.856	553.688	213.516	317.192	347.668	170.557	188.443	288.187	37.4064	403.98	652.671	202.59	244.155
GLA	0	0	5.62131	12.8815	13.9686	12.1707	0.816526	4.78761	10.4915	16.9843	12.1142	11.0556	0.380121	0.689476	3.33716	6.14904	8.0317	7.58899
TSPAN31	0	31.2042	10.8064	50.2678	51.2824	62.731	17.26	55.8771	14.5067	31.6963	47.386	38.5949	3.32766	25.6593	64.1557	0	45.3138	49.4997
TSPY-PS	0	421.009	0	0	0	0	30.44	11.7631	302.706	0	0	10.1759	0	0	0	0	62.0894	36.4893
GM2491	90.1952	0	2.92073	7.3669	1.48826	3.24792	1.55439	6.84586	7.58663	1.71371	0	2.42023	31.314	0	4.90736	45.1151	0	5.30198
SLFN14	0	4.47092	2.73642	0	0.46509	3.91007	3.86243	1.06812	0	0.300916	1.52049	1.88934	5.4953	6.09101	2.29742	0	0.146622	0.451518
NTF5	0	0	11.4444	0	2.72734	1.99464	1.48637	2.83355	0	1.84197	0.465125	0.77093	0	0	0	0	0.598176	0
CYC1	73.1591	34.141	23.5541	96.0326	107.793	90.5036	27.5074	80.4083	49.3007	59.8943	87.5483	103.617	52.5862	53.8603	51.0504	93.9636	118.852	84.3186
TAOK1	35.8883	24.8856	15.3458	25.2151	21.1341	24.5724	12.4962	28.5329	28.9925	35.9246	20.7618	28.6829	35.4233	26.4973	31.5926	29.6663	25.9756	23.4982
RUVBL2	59.2223	33.7405	38.0969	86.9171	74.4696	119.931	42.9021	116.637	66.1624	98.3893	90.0593	95.9092	35.3729	60.0789	38.2228	0	94.4602	96.801
PAQR6	0	0	23.3469	2.98593	0.143729	1.0747	9.18796	2.90668	7.68291	2.97726	1.6912	2.10269	24.171	0	2.36798	20.9254	1.99393	6.70011
AU022754	0	0	5.56458	1.64375	0.221653	0.828292	0.185231	4.75166	6.20069	6.1194	0.193228	1.20064	1.94023	17.5964	3.65007	0	2.14294	3.58665
SMPD5	0	11.8206	8.52907	7.10387	12.4223	12.0932	3.7305	6.42252	21.2408	22.5583	19.6251	14.9331	6.11951	34.5389	7.67403	0	20.0723	19.1004
ERICH6	0	0	7.10944	1.39056	2.60376	6.03379	8.35528	0	10.334	0	0	2.70831	6.01869	0	13.0374	0	1.57613	4.04524
HIST1H4N	196.16	159.487	109.726	239.676	215.341	193.708	231.695	339.081	291.724	151.736	169.604	147.189	115.596	162.798	187.734	883.906	180.187	251.631
2810405F15RIK	0	0	0	0	0	0	0	0.28964	0	0	0	0	2.48385	0	0	55.4197	1.78803	0
RAB28	0	40.7487	0	21.1409	14.6173	16.5301	12.4715	14.9024	4.68876	29.0456	13.9724	13.9756	9.68126	0	6.87975	0	19.9834	11.9283
ADAMTS6	5.23692	7.85601	12.5017	28.7382	17.2513	24.7539	3.91532	6.75587	2.78223	28.0979	22.6375	30.5897	22.6807	3.891	11.2447	3.18927	25.9126	29.6949
AZIN1	0	20.8758	19.5837	73.7374	59.9165	65.442	23.0517	65.3995	61.6062	103.577	62.7487	65.2975	60.1055	22.034	60.9518	58.1474	56.5119	65.5722
EMX2OS	0	6.24873	2.46746	1.86571	0.377459	0.626769	2.94415	1.15568	5.11761	2.31534	0.164541	0.613302	1.76168	13.1798	4.4192	6.61845	0.846174	4.31562
POLR3H	169.386	23.5895	9.66013	11.9112	14.8108	21.3406	9.61824	15.0847	32	18.9379	14.9332	19.8647	27.6512	28.0542	11.7553	0	16.8773	18.8853
4933425B07RIK	0	0	7.13605	4.31783	0.121259	2.49302	3.34389	3.12053	11.5713	0.209291	1.42689	1.18254	5.73419	1.15583	0	0	1.68216	2.82606
9030204H09RIK	0	10.4934	0	0	0	0	2.7301	0	0	0	0	0	0	0	16.1978	0	0	0
ANG5	0	0	0	0	0	0	0	0	0	0	0	0	0	0	0	0	0	0
DNAJB3	0	0	0	0	0	6.11913	0.341595	3.51113	0	0	0	0	0	0	5.39325	0	2.0628	1.58906
DUSP1	0	23.0936	3.10947	205.071	190.697	159.803	0.752621	8.16724	17.8764	345.717	250.117	226.606	3.1548	24.0373	8.70382	5.82848	245.338	185.414
TNFRSF1B	0	2.68278	17.38	165.351	169.732	148.95	13.51	41.0958	43.3888	184.893	185.468	153.276	44.8646	48.2492	30.8221	9.90316	182.032	124.629
ADAM1B	1.52487	15.4451	0	1.70205	1.45356	2.573	2.01386	1.96808	5.25329	0	0.200076	0.870249	16.4742	19.6783	6.2992	0	0.0964741	6.53633
MKL2	6.71206	11.2996	8.54102	13.4027	8.85708	9.46556	4.83613	15.0944	13.9239	11.262	9.28468	11.9051	15.6988	15.8653	7.13989	8.314	9.98824	6.78038
MSRA	0	9.82243	8.0999	1.75484	7.74249	6.63193	0.943551	6.52231	13.9534	7.79467	8.15504	4.19452	18.0784	15.3726	12.7529	0	10.7134	10.4419
OLFR237-PS1	0	0	18.8677	0	5.85349	0.57652	0.772203	0	0	1.59692	3.22084	2.00451	0	0	0	0	0	0
TDRP	0	10.658	1.00355	0.885421	0.938027	3.18689	1.6034	6.58168	12.3633	0	0.669036	2.2173	6.27086	11.3748	5.05578	35.1873	1.07538	3.31186
MACROD2	18.3227	2.4097	12.4872	1.67278	0.543154	1.40489	1.78075	1.68858	1.59319	6.5593	0.928869	1.35773	2.19376	9.54896	0.41273	8.11494	0.368799	2.59578
FREM1	0	11.7439	5.90039	1.13418	1.31746	2.6989	3.83586	2.34179	1.86316	3.70215	1.00046	1.51903	12.6054	4.4507	3.56798	0	1.90241	1.56759
GM2663	0	1.64308	0	0	1.02436	1.27824	0	0	0	0	0	0	0	0	0	0	0	0.663777
SYNE4	0	0	0	0	2.4226	8.36284	0.700726	5.82628	23.4932	0	2.43611	2.42379	8.81749	0	13.513	144.666	1.41022	5.79247
DGUOK	0	46.5336	24.372	21.3802	17.0997	19.7782	12.408	24.8347	32.6785	5.0514	18.2339	21.2197	18.9324	42.9463	32.6385	79.128	24.6896	27.9789
PLA2G2F	0	7.55271	0	0.411278	1.10903	5.87187	2.31696	6.1144	4.58432	4.9441	0.120845	3.15412	18.448	11.4482	11.2636	0	0.699288	3.05101
OTULINL	56.2457	28.8447	17.4861	24.4755	24.0748	23.8924	7.96996	25.203	39.2417	26.2557	27.6514	24.9591	29.2652	9.52754	42.1151	0	27.4766	27.1883
HPS1	0	30.3404	5.51106	13.3622	17.5631	16.0725	7.14727	14.777	17.6669	13.6136	17.3089	12.9868	28.3355	3.39384	6.87316	37.6943	10.7847	12.2563
TAP1	35.3178	22.9516	29.3239	234.698	207.703	193.345	33.7608	143.121	140.88	248.842	256.186	215.803	159.087	149.255	135.636	0	239.626	194.268
CASP6	0	5.63308	8.66803	11.4252	7.53075	18.7727	2.51711	5.53908	8.30909	21.0911	13.1268	6.52933	7.03731	11.1723	4.96366	0	15.8297	11.3779
RFK	0	1.74064	0	43.2376	34.3084	43.6425	10.7798	18.7984	29.0134	48.27	35.6285	41.7803	8.08362	15.5258	8.64703	0	40.1832	39.7281
SAXO2	0	0	0.934879	3.53491	0.0794413	0.890624	0.298743	0.291959	1.21228	0.137081	0	0	2.50352	0	3.92476	0	0.901618	1.23408
CLCN5	0	5.63534	2.06947	9.34547	7.76768	8.67016	2.14341	5.74403	12.855	8.25989	7.73032	11.4307	1.28263	6.51365	5.30877	32.0226	10.4727	12.5205
IRX5	0	0	0	0.83579	1.31468	1.05288	0.588552	0	0	5.34775	0	1.98396	0	0	1.5466	0	0	0.911791
GPIHBP1	0	0	0	6.0507	0	6.92854	0.463795	11.5872	0	10.235	2.9014	3.01079	68.2098	7.07651	4.88539	0	0.466892	0.719537
VMN1R36	179.087	10.6235	8.1729	0.468622	0	0	0	0	2.41393	0	0	0.513085	0	0	24.9728	0	0	3.06549
ACP2	0	5.02925	8.88655	9.37754	5.68692	3.39959	1.82499	8.10719	8.67453	5.96522	7.08004	8.5011	1.43332	3.89937	0.599243	0	6.7696	7.94978
GM31592	0	2.99896	8.51674	2.86848	0.124785	3.84675	0.625689	2.06344	8.09121	0	0.163179	1.82493	24.2467	18.4233	8.21897	0	0.157357	0.969168
CXCL5	0	0	5.46923	0.6464	0.1452	0	1.82	0	0	0	0.189834	2.12423	6.10469	0	0	0	0	2.82031
IFNL3	0	0	12.7639	0	0	0	0	0	0	2.34263	0	0	0	0	11.1854	0	0	0
CUEDC2	0	23.6853	13.2939	21.5713	37.4895	31.8902	10.3925	24.9583	43.1127	24.0572	39.7476	26.756	23.991	1.14533	13.0636	0	34.0954	26.137
DUXBL3	0	0	0	0	0	0	0	0	0	0	0	0	0	0	0	0	0	0
GPRIN3	0	21.0478	15.2924	55.0975	25.1427	36.1563	25.674	43.2137	52.8039	52.7665	34.725	41.5457	25.5936	34.3121	56.7546	0	41.7699	42.3753
FECH	0	1.07951	4.93327	11.9913	12.3517	9.79098	4.31652	12.7925	11.7085	10.3336	12.5297	13.6247	29.4878	29.2392	17.7517	24.5311	19.069	18.3153
OLFR169	0	5.84736	0	0	0	0	0	0	0	0	0	0.988437	0	0	0	0	0	0
TCTE1	17.0628	0	0	0.211604	0	1.866	3.66628	0.655385	0	0.123089	0	0.463688	15.7355	13.5912	0.704825	0	0.899576	5.8177
SIAH2	0	6.50958	1.27492	21.292	13.6318	20.2434	2.03691	9.95422	18.2561	16.3577	20.0675	26.4082	6.63893	17.2037	2.67624	0	21.7445	20.6864
KRT40	0	46.287	8.1584	1.42873	0	0	3.61909	1.41614	0	0	1.76146	0.625936	0	18.3643	0	0	0	5.2356
CDCA4	0	7.89978	14.505	31.6887	43.9609	37.6169	9.99109	36.9941	15.0475	42.821	31.6967	37.9234	54.8126	7.82867	36.8074	67.8129	39.4796	29.5187
CDC40	26.0516	40.9505	24.1522	46.2334	35.7564	44.9787	17.4756	48.7394	55.6373	47.6629	44.0569	39.1199	34.5733	49.1832	52.9267	79.122	44.0318	41.2306
SMIM20	0	24.4027	32.3269	39.0033	45.052	27.9146	19.8179	22.5164	20.5457	21.6503	23.0048	28.6325	25.1218	68.3993	14.762	0	38.7648	31.3142
B020031M17RIK	0	6.00373	19.8399	12.0499	0	1.75134	0	8.03967	0	0	0	0	9.85104	38.7439	3.0872	0	1.96756	1.81904
MTAP	31.3896	15.5615	22.6523	34.9105	30.7097	53.9514	25.7729	53.38	36.0524	32.0077	25.1689	42.3713	60.2039	30.8442	30.5474	1.06181	31.2244	49.7805
NHSL2	0	2.18199	2.87367	1.18382	0.579296	2.16394	2.49263	6.52764	14.0849	2.40359	1.37192	1.52618	5.4244	8.79387	3.55661	3.42151	1.46092	2.00601
DCDC2C	0	0	10.2028	2.0582	0	7.45405	4.99711	0.318755	3.31044	0	4.53212	8.73579	9.11196	21.4928	12.5682	65.1835	2.84205	9.42838
PEX16	0	14.4713	19.839	30.8172	17.3055	27.8497	5.84721	9.96026	9.19382	16.1059	26.7562	24.9509	27.6808	44.4814	29.7523	166.134	28.2779	22.5069
RBM26	0	24.0064	22.8968	80.4724	68.7808	79.8962	18.0005	60.9831	50.1998	88.9552	73.821	79.9741	85.7856	35.6769	65.7903	195.776	63.7049	74.2474
GM13872	0	42.2602	0	4.34752	0.439457	2.46449	0.918056	1.34659	0	2.78154	0	1.4287	5.38895	22.3474	0	0	0.369487	0
ALDH9A1	0	30.0091	6.97939	48.3816	43.7004	45.2014	22.303	48.4679	20.8394	41.7432	48.9804	48.5697	3.68882	12.6386	22.1038	116.494	43.2011	45.914
H2AL1E	0	0	0	0	0	0	0	0	0	0	0	0	0	0	0	0	0	0
ATAT1	0	13.9716	8.70663	7.18536	6.16519	12.3433	3.64325	3.88449	11.4254	12.9187	7.14024	5.43901	11.5658	54.5467	1.1604	0	5.66445	7.86739
RBM10	0	19.8513	28.0648	66.2534	57.1814	59.5549	18.4484	59.7429	57.9056	59.6162	64.5065	56.2408	58.6509	50.9729	72.0281	9.17892	65.2848	65.6215
OGFR	144.983	0	7.4799	77.1933	92.7521	78.6858	10.8297	48.9129	121.264	93.2299	106.735	91.1871	62.6019	59.6186	52.6667	197.639	88.0395	82.3473
MAP3K5	12.6006	14.7697	43.1169	33.3398	23.1844	22.5264	11.7032	18.4365	29.3688	40.4665	25.1307	28.1892	17.5649	26.6705	27.5387	110.499	29.137	29.7563
GM13871	0	0	0	0	0	0	0	0	0	0	0	0	0	0	0	0	0	0
POMP	0	16.9359	67.362	267.459	273.532	310.521	188.466	208.259	111.24	292.758	297.586	270.543	303.547	378.707	333.948	0	269.65	240.323
TRO	0	9.46542	4.43321	0.973408	0.742139	0.9597	0.250472	0.62917	0.326474	1.77263	0.373296	0.88114	1.79826	0.271774	3.47728	10.3956	0	0.997468
SLC12A2	0	21.7462	4.1242	13.2764	10.6109	11.19	6.3512	17.9109	12.2706	13.7424	12.46	11.0792	11.5433	14.8669	17.731	0	8.55846	10.1455
ARHGEF19	0	5.8337	1.80404	1.51577	0.0638778	0.835411	0.880802	0.704196	1.46188	1.4328	0.501188	1.24559	8.72202	4.86766	6.73177	0	0.241655	1.36434
4930567J20RIK	0	9.09334	0	0	0	7.96113	3.55005	13.9248	9.05223	0	0	4.61153	19.9094	40.6783	0	0	0	4.59207
ABCB6	0	6.93266	3.22475	3.95736	3.53355	5.52427	2.25989	7.02281	15.4049	2.11532	3.20615	7.85142	1.51496	18.5482	7.60009	0	6.63846	4.62087
CCL21B	0	0	0	0	0	0	0	0	0	0	0	0	0	0	0	0	0	0
GRIK2	0	4.35547	4.75405	0.531877	0.188813	0.634787	1.23081	0.554874	2.01536	0.521112	0.419791	0.736216	1.38766	2.3368	1.36758	0	0.738061	1.35622
SLC11A2	21.2844	6.60432	10.8375	4.73601	5.31091	6.0357	1.76914	6.68593	10.7624	9.93091	3.20559	4.28436	16.7696	11.3168	9.66076	0	6.55646	7.06625
CHST15	0	8.1854	5.25486	2.74987	0.189235	2.12096	2.65685	3.61528	1.73173	5.22335	2.0293	3.56662	15.4996	27.7503	10.7173	16.9992	0.954491	4.70267
USF3	25.3854	11.2324	8.57231	21.6277	18.8596	25.4401	5.88022	24.4249	35.5771	29.0281	21.735	22.7574	23.6081	29.9235	16.7165	34.639	22.2158	22.7182
ACSS3	0	2.37298	4.48161	0	0.846303	2.10832	3.27099	0.907105	1.0761	1.58196	0.830003	1.71906	6.2967	24.8577	0.696811	0	0	0.958593
FOXJ2	0	5.65596	9.29729	23.7447	24.2926	11.9338	4.84706	15.1329	13.7827	17.5468	20.2264	25.4718	24.7158	16.4095	11.9017	0	21.1991	13.8718
STARD8	0	0	6.49776	0.566901	0.977	0.872872	2.44945	0.546243	6.47916	1.53895	0.055551	1.03529	0	0	0.139873	0	2.14259	0.247416
ZFP646	13.4756	21.8707	17.2274	32.1242	30.239	30.0595	8.8876	32.8312	47.4	32.0842	30.0585	30.2715	37.7424	27.3172	30.0758	12.8101	27.9846	26.2485
CPD	0	10.874	4.05921	51.5497	38.5996	47.9112	6.57152	21.3148	15.3727	45.639	41.8676	45.3507	11.8783	3.41257	16.2266	23.1179	40.2826	37.5329
CNPY3	106.691	5.9166	10.1391	16.6155	25.4741	27.3714	8.6383	20.133	23.9572	19.5413	27.9968	30.4034	21.3384	37.5376	34.4627	86.6066	21.5726	22.7059
9530059O14RIK	0	0	1.64656	0	0.0538188	1.8098	0.202393	0.494382	0	0.928539	0	0.26235	10.7392	0	0	0	0.475062	0.104495
CARMIL2	0	21.227	20.9054	41.8261	52.5457	47.7223	13.526	50.2497	26.6036	54.8955	58.9363	51.5378	32.1508	24.3764	48.5878	15.8391	54.2993	57.3931
DEFA29	0	0	0	0	0	6.82864	4.55258	0	0	6.30169	0	0	0	0	81.2589	0	8.03	0
SNX33	0	7.81255	4.91832	2.13494	4.9229	7.37456	5.00675	7.84941	2.47946	2.88446	4.61582	5.43324	17.558	7.96116	5.19963	0	5.27074	8.29564
GALNT13	0	1.00039	1.81939	0.176363	0	2.27734	1.82656	0.382354	2.9477	0.923353	0.777783	0.966275	0.780588	6.22894	0	33.9336	0.599948	1.44326
4933411G06RIK	28.3537	0	31.9211	0.402604	1.62641	6.59279	0	5.4873	22.8067	1.87304	0.354274	3.08601	22.8185	15.5307	0	0	0.683843	7.3751
OLFR675	0	0	4.29406	1.35413	0	0	0	6.15218	0	0	0	0	0	8.70748	0	0	1.14981	0
4930542M03RIK	0	14.6021	0	0	0	2.27349	2.27875	2.23716	18.6281	0	0	0	31.9911	5.81257	10.0195	102.718	3.82533	20.0576
NSMAF	64.8893	55.4703	46.1872	160.077	106.641	123.025	27.5403	87.649	170.42	180.377	137.758	129.464	106.626	69.9517	112.391	49.4385	113.621	107.605
TTLL13	0	1.75355	6.8688	1.40678	1.3133	3.40808	3.56688	6.70324	13.0813	0.503577	3.43466	0.829946	22.6085	11.1209	0.72089	0	0.368029	3.11681
NKX2-2	20.6176	0	1.51496	2.45509	0.275846	3.43644	0.806805	0.506936	10.1744	1.90409	0.60115	1.49431	9.66	3.50455	0.302871	6.69522	0.927634	0.53567
CEACAM18	0	12.1609	2.55183	2.68062	0.361351	4.05224	7.24708	5.53516	4.13785	4.15786	2.36229	0	21.5178	24.1103	24.2066	0	0.303806	3.97686
BC064078	0	0	15.3732	0	0.326304	3.6642	6.13404	3.00376	4.99516	0	2.13201	3.7157	15.4584	49.8875	12.9183	0	2.46975	1.26857
CTRC	0	45.728	9.79444	2.20613	0	1.66735	1.48898	13.1211	15.908	0.513165	0	0.966231	0	62.417	0	0	0	0
FMN2	0	1.70592	2.96151	1.53108	0.258149	1.02469	4.53051	0.652019	5.78248	0.890662	0	1.04857	2.88006	18.4352	3.08117	22.7204	0.12207	0.751766
ZZEF1	0	29.432	11.9593	41.7134	32.139	35.9895	9.55661	28.1383	41.8141	39.7024	31.4168	32.7308	46.0653	32.0239	29.5523	28.8534	36.2841	33.6803
PIP5KL1	0	22.9527	0.362514	11.4257	2.30975	2.87862	8.87834	4.81301	9.99613	9.03792	0.805247	0.250311	3.23722	19.0883	18.2671	0	2.71881	5.08472
MBOAT2	24.8198	1.14013	0.186082	0.117267	0.869679	2.51137	0.495526	3.05091	0	1.0914	2.58457	3.9829	10.7967	4.51936	1.0416	26.8672	1.49552	2.91694
SNX4	101.078	15.0703	22.1367	63.0528	80.6792	77.7077	33.749	82.3527	118.212	68.4202	84.9983	73.1255	101.713	108.944	70.4619	0	83.6034	67.3245
ICOSL	0	27.1657	5.70052	7.90335	1.61467	0.452558	5.26242	8.45623	30.4924	3.62209	3.27262	4.85432	24.1705	5.38417	3.98862	0	2.13799	3.91925
SETDB2	49.7932	6.35717	0	1.08975	0.587793	0	0	0.405024	3.36341	4.31051	0.576467	0.47759	0	0	0	40.129	1.11185	0
1700096K18RIK	0	13.1643	4.02834	0.253945	1.36879	2.87906	1.07229	0.62926	0	1.47699	2.23679	3.89417	0	0	0	0	2.15793	1.99423
TCTEX1D4	0	0	35.741	3.40232	0	0.53571	0	10.0122	20.8083	8.90345	9.35453	2.79408	0	0	0	0	2.16694	7.79033
PLEKHG6	0	20.9732	10.7827	0.647142	0.945368	2.30985	3.91975	4.1423	0	1.50575	1.04602	0.709037	0.381932	19.3973	1.67653	0	0.458519	3.53015
ZEB2	0	5.51566	4.4194	22.6881	16.1203	21.664	2.17996	3.19398	3.38079	32.5462	19.6955	23.9862	13.7844	5.29764	2.23281	67.7707	17.564	24.9478
MEGF9	0	11.7005	1.348	8.70708	6.08542	6.82207	1.88462	6.84059	7.91996	7.65904	4.21285	8.26015	6.76812	1.36402	13.9116	0	5.77805	9.31409
LCORL	0	3.9283	3.3102	6.4541	1.74889	3.62158	3.59836	3.00272	3.33345	4.13166	2.48614	2.28543	2.89397	0.904879	6.00819	12.4625	3.04422	2.54636
MRPL49	0	33.9656	16.3041	23.4312	17.3144	19.4189	3.29882	25.2102	20.0958	13.8677	19.1963	24.9919	28.3885	58.1058	23.7328	0	31.7935	21.5231
TRP53I13	0	0	18.2231	22.9767	16.9536	12.4044	13.8585	28.1287	26.7508	13.6816	19.0311	17.077	11.6255	70.3142	34.0131	0	28.3551	9.66585
KDM5D	0	2.94631	3.06562	18.6347	15.3258	14.0996	4.51478	15.9066	22.3524	13.3519	13.6289	18.4891	9.85723	31.3768	22.8347	0	16.4751	17.1089
KIS2	0	0	17.9718	2.70496	5.92554	6.38913	2.7139	9.84425	3.04446	0	1.04295	1.48166	8.98052	6.51654	5.63109	24.8894	2.87415	5.31138
ACVR1C	0	7.08037	2.82686	0.6049	0.362656	3.17519	2.52881	1.62366	3.45634	3.51889	0.118572	0.589201	2.26081	11.6529	2.68649	1.65103	0.314389	1.7601
DNAH6	0	7.48731	11.1119	2.14317	1.42951	3.11994	4.53038	5.3396	4.16344	2.63204	1.19737	1.12208	13.4062	22.9361	5.76386	21.2554	0.951901	3.95998
TXNL4B	0	9.53752	9.33955	11.5893	3.59557	4.17126	3.10822	6.38149	3.31292	8.34595	3.56634	5.44109	13.0294	5.90926	0.816969	87.2551	2.34542	8.90966
AA792892	0	0	0	0	2.58009	0	0.269482	0	0	0	3.65361	0	0	16.4139	0	0	2.71186	0.835489
TRABD2B	14.3856	4.67463	1.10754	2.51223	0.156882	2.81321	2.16328	2.53594	6.81879	0.757775	0.123101	2.80381	1.31784	19.1202	4.95881	0.380901	1.02868	2.80207
OLFR869	0	4.039	0	0	0	0	3.15666	0	0	0	0	0	0	0	0	0	0	0
TTPAL	0	14.8749	10.9251	20.5132	20.4918	21.9	5.70182	18.263	27.0018	28.8813	18.2128	21.4863	16.2507	14.2903	21.1544	18.2147	22.3515	19.1191
ATP2C1	0.198323	32.3244	13.5798	30.2137	28.5341	36.0554	9.52849	23.8328	19.1202	33.504	30.2898	39.4434	42.8352	35.6228	39.4431	29.9521	30.8625	36.1598
GM13030	0	0	7.66274	4.03083	0	19.2918	0	1.99812	8.31611	0	3.53763	18.5237	0	10.3801	0	321.372	2.7344	8.43225
POLN	28.0189	29.4531	3.73257	1.17608	1.44174	1.88565	3.43379	5.69568	10.9995	1.74139	1.03691	1.99143	3.40742	24.0352	8.30958	0	1.27267	3.21943
DELE1	57.0589	12.6339	24.9646	24.6441	23.9346	28.5898	7.88287	30.0143	21.847	26.2402	29.087	26.6945	21.2013	3.57752	26.589	28.4767	22.9631	23.1485
OLFR294	0	0	0	0	0	3.61422	3.45866	0	0	6.67428	0	0.897666	0	0	0	0	0	0.536321
ZFP105	0	0	2.99704	0	2.19918	2.16325	0.29017	0.212752	3.09245	4.39491	1.81605	0.752496	0	5.51603	7.62638	0	0.291939	5.8446
VMN1R186	0	0	0	0	0	0	0	0	0	0	0	0	0	0	0	0	0	0
DNAJB1	0	0.974413	12.8819	33.8739	30.881	42.6731	16.1787	26.3218	26.5487	47.5702	41.3539	40.7379	4.96833	34.759	20.2515	134.507	37.1525	57.8628
VMN1R143	0	0	0	0	0	0	0	0	0	0	0	0	0	0	0	0	0	0
ZFP429	13.0516	10.9505	2.68081	14.0239	7.63045	8.7268	5.99571	10.4666	4.34673	9.04168	4.02051	5.55304	0.598358	14.1111	11.2557	0	10.0537	7.74131
SFTA2	0	0	51.7125	0	0	6.86022	17.1506	0	0	0	0	0	0	0	0	0	0	0
ANTXRL	0	19.2216	6.10469	0.160313	1.08061	7.6742	2.3027	7.34874	3.71166	5.40841	0.282585	4.3907	10.2189	3.0896	19.5791	0	1.7716	2.51833
0610043K17RIK	0	246.725	0	0	4.21801	11.2982	34.7289	20.0116	80.9994	5.21455	4.72104	19.6274	57.2327	40.4393	0	160.438	0.760419	19.9356
OLFR622	0	0	0.702759	0	0	0	0	0	0	0	0	0	0	0	0	0	2.6345	0
ZFP260	30.6014	37.8698	17.7245	16.4957	13.0928	13.8538	12.5634	17.5623	23.2001	18.5914	10.0759	11.6729	51.414	34.7627	41.7811	18.2829	13.8803	7.42396
APBA1	0	1.05307	3.02012	0.649778	1.56511	2.22186	1.13794	1.26497	5.96725	2.05195	1.10529	0.813726	11.5038	7.15312	1.64903	0	0.631538	3.82855
CCDC113	0	0	3.33105	1.8001	1.81887	1.88963	0	5.57578	24.7107	0	0.264179	2.30013	37.1921	5.7847	11.9913	0	5.35284	8.63804
OLFR402	0	0	0.709159	0	0	0	0.754645	1.10838	0	9.88342	1.96728	1.95887	0	0	0	0	0	0.585175
COX6C	1095.7	571.45	384.545	1448.78	1524.44	923.508	1885.1	1213.81	696.082	1009.52	1274.01	981.163	499.601	668.145	898.355	805.141	1416.29	1201.31
STIL	0	13.3538	9.35382	22.5453	30.1774	20.2563	8.65912	32.9637	31.6362	23.7002	26.7473	25.0176	26.7452	18.741	24.5238	36.5395	26.8124	21.3527
ZFP532	13.0827	6.86896	2.53969	0.864972	1.42926	1.63452	2.30359	1.82167	1.66811	4.02541	1.18254	1.08999	17.6106	12.4976	2.11284	10.269	0.845955	1.75547
CEP78	0	1.68903	7.02951	10.6843	12.649	17.0706	8.03792	17.918	16.7574	17.1287	14.8169	13.4187	8.76665	41.8475	0.289331	18.1226	24.0377	15.5224
OLFR370	0	0	4.05354	0	3.4425	0.919921	0.616368	1.80971	0	0.849418	0	2.39923	0	4.69467	0	0	0	0.955631
LETM2	0	9.02089	5.11429	4.9813	3.06165	3.32215	5.81854	5.80836	21.8588	4.94277	4.51983	2.72866	12.4518	42.3515	0.650663	0	2.98917	4.21949
CD2	0	175.269	162.875	868.803	860.151	763.607	98.6141	262.604	300.755	870.644	955.013	805.025	297.85	292.416	246.404	579.799	943.233	650.765
TEAD1	11.5597	0.69053	1.78719	2.8303	0.595275	1.18853	0.952082	0.82945	0.782511	1.38092	2.09394	1.53406	1.29309	3.5176	1.28403	0	0.595315	0.518039
LCAT	0	2.66848	0	7.41291	4.06924	2.42096	4.17303	2.72132	15.5452	5.74853	1.69258	2.105	0	0	0	0	3.49927	6.82725
TRIM30D	15.4007	11.8286	6.33049	60.855	38.9173	28.5482	10.2591	10.0943	37.3254	56.2838	51.7903	34.9666	51.6929	45.7888	54.0911	153.524	42.4358	33.3367
GHRH	0	0	0	0.98734	0.662925	9.9478	0.830548	18.3552	7.6441	0	1.73101	2.15987	73.4984	0	0	0	1.6733	5.16186
FNDC3A	0	14.3616	17.4204	91.7386	63.2623	76.307	10.2162	28.0697	39.1007	102.398	77.5374	92.3585	30.6648	52.7041	22.9207	111.713	70.138	84.3193
GKN3	0	0	13.9099	1.75515	3.93566	1.47383	17.262	2.89985	24.12	0	4.62784	1.92124	8.29156	90.3296	0	0	0	3.061
TPX2	41.7506	35.5854	29.8044	85.6674	114.224	111.379	74.6762	153.558	128.728	79.7506	130.201	107.481	96.6811	141.023	159.757	32.5197	98.2151	90.0332
INTS8	0	27.7242	10.8799	35.5984	23.7947	35.8927	10.3149	27.7388	34.2882	24.7327	31.5613	23.2248	48.1041	49.2771	30.4467	9.26773	33.9627	31.2102
ACTN3	0	4.04047	2.69776	4.53355	0.764147	4.99728	5.07673	3.08912	0	4.35125	2.79783	3.47697	9.6323	5.82388	0.251677	0	0.578176	4.59982
SLC44A3	0	13.4468	9.67019	1.03732	0.69932	3.92028	4.38301	0.642566	0	0.905081	0.914427	0.852362	0	29.9841	0.575857	0	0.992127	1.358
PPP1R14C	0	17.5062	19.0247	2.37157	0	1.65977	1.33608	3.75429	3.05011	4.59832	2.6713	1.15479	0.466567	9.30951	0.292568	1.07795	0	3.10472
ATP6V0C	0	0.773416	12.4962	5.49024	3.37771	3.6084	2.62086	1.47874	0.614258	4.99814	3.78498	6.53676	0	0	0	29.2686	1.82569	5.62384
BMPR1B	0	11.3022	4.26915	1.04609	0.772691	1.00407	1.76879	1.17253	2.17756	1.10115	1.01051	2.18337	11.6413	10.2365	2.21233	0	0.974345	1.6958
GM38414	0	0	10.133	0	1.98644	0	0	0.913163	0	0	0	0.269105	15.6621	0	0	0	0	2.57247
COX16	0	0	0.559807	1.88152	0.634262	1.48141	0.695675	0.728438	1.81479	1.50488	1.03672	0.515359	7.49556	0	0	0	0.0999798	1.23162
GM12128	0	0	1.246	1.2339	0	0.989172	0.663616	1.3897	0	0.913496	0.79116	0.2458	9.9304	15.8508	0	0	0	0.146855
ONECUT1	0	4.35495	9.4429	1.53597	3.10556	4.5954	6.00124	7.13613	3.45781	3.79693	1.35345	1.89293	19.0385	0	0	149.154	3.59017	2.51321
BC055324	0	19.2656	14.4541	23.9693	9.37385	16.5472	6.23988	9.85879	24.4118	24.7626	9.04551	12.5009	21.3888	18.4738	16.1806	18.8319	10.8424	11.0462
PAPOLG	0	9.33666	28.2363	22.8765	14.3403	20.2801	10.313	18.8941	23.5332	26.8119	13.4482	21.9092	33.9024	28.2965	28.2218	0	16.2822	19.08
HMGB4OS	0	0	2.0417	0	0	0	5.41821	4.79811	0	0	0	0	0	66.5625	14.3226	0	0	1.68546
PTCHD3	0	0	4.91506	0.899214	0.404201	1.63626	2.11116	2.59938	0	1.04614	0.792839	0.656822	0	10.9092	2.66237	17.1708	0.0849519	1.43888
PAKAP	0	0	0	0	0	0.26184	0	0.102996	0	0.386908	0.0733311	0	0	0	0	0	0	0
TMEM87B	23.6211	15.6892	9.47107	17.3067	5.76846	10.1912	3.92384	6.65401	23.8728	13.5006	8.36235	8.13761	2.81755	15.3304	3.5339	39.6252	7.44316	11.8074
WRN	56.6664	6.57657	9.66058	20.5315	21.0799	24.648	10.6191	23.5204	36.8942	34.2853	20.4097	26.8915	29.9348	33.8149	43.7686	53.0001	29.5803	22.5183
CXCL16	0	14.403	3.06609	24.3504	12.7642	16.0678	1.14282	1.19716	25.8553	36.1952	21.2864	15.8779	3.42205	0	0	102.721	20.6968	13.9134
OLFR1462	0	0	0	0	0.937324	0	4.30724	0	0	0	0	0	0	2.98501	0	0	0	4.25112
POLD2	21.8203	25.1329	29.9323	48.8451	56.0861	59.9466	33.8223	94.5405	53.9391	56.3328	71.4802	61.3141	14.8486	91.5919	50.7397	80.5592	59.5088	52.4107
VMN1R181	0	0	0	0	0	0	3.42394	0	0	0	0	0	0	0	0	0	0	0
FST	0	1.85515	11.0818	2.86212	2.23842	5.91315	2.61239	1.41834	8.83385	2.66378	3.43169	2.50866	25.5405	44.8563	11.1858	0	1.16804	4.49645
ANXA2	159.476	119.633	129.636	467.546	534.677	363.229	262.976	402.669	393.407	503.746	600.204	429.725	173.095	174.487	274.317	113.159	618.521	385.914
CC2D1A	27.8375	6.93904	7.38612	40.0277	38.0369	25.7991	10.1498	35.4046	25.1378	36.0633	34.3092	34.27	38.896	36.4701	12.1958	48.7584	39.7338	33.5153
VMN1R238	0	0	6.65517	0	0	0	0	1.73371	4.80486	0	0	0	0	0	0	273.972	0	0
RAD51D	8.00565	8.10625	4.72525	4.96208	5.35469	5.90109	4.09463	6.5407	4.38912	5.68078	5.95245	4.56741	22.7704	15.5497	9.16765	0	5.80678	6.18532
VGLL2	0	0	1.37334	1.73134	0	0.272624	0	0	5.56855	0	0	0	2.29936	22.2487	0	0	0	0
OLFR681	0	0	0	0	0	0	0	1.10838	0	0	0	0	11.091	0	0	0	0	0
LATS1	45.2885	21.6306	8.7699	28.3086	20.0385	23.561	9.99042	16.1133	24.4823	21.512	18.9706	24.6857	12.3413	26.4763	17.1786	26.4496	17.6767	27.2709
SREBF2	0	13.82	18.5543	117.807	115.109	94.3487	19.4176	75.6577	67.0284	118.097	115.112	100.374	53.0871	66.25	76.8161	0	116.379	97.6073
TTC9B	0	0	37.9955	0	1.29037	4.22618	0	2.37561	29.6287	0	0	0.52477	0	24.659	0	0	0	4.38944
RASAL1	0	9.03712	6.22255	6.97085	2.52649	8.56211	4.05088	9.17578	8.73967	6.08245	0.230503	7.9243	11.4163	0	2.90238	41.364	4.81597	8.67026
LHX8	0	8.48051	1.93772	2.09365	2.70473	3.51659	0.589618	5.18776	0	4.0593	0.307513	0.955668	9.26802	7.8461	9.68552	0	1.33473	4.33938
CKS2	268.152	54.2246	171.96	128.921	158.155	121.096	165.045	200.38	67.6019	108.404	106.808	142.676	72.2715	154.703	51.7501	527.729	98.2325	121.914
SLC6A12	0	10.769	3.44763	3.7064	0.0861633	4.50813	3.88823	7.91698	21.0395	1.0408	3.26734	4.06073	2.71552	31.1962	7.37888	0	1.95584	3.17904
DALIR	0	1.51801	7.18484	0.78073	0.210509	0.786814	0.395806	3.86903	6.42689	0	0	0	0	0	2.08038	0	0.265473	1.43085
ZRANB2	39.0551	63.9743	34.8045	54.1746	49.5393	62.3064	43.5617	58.1494	61.207	59.3259	47.2794	69.4488	79.6088	57.7592	54.3049	0	67.2265	54.127
4833422C13RIK	0	3.22377	1.05233	0.552559	0.447176	1.04415	0.0934273	0.342272	0	0.642869	0.68227	1.45313	0.978271	8.87113	0.613506	7.23792	0.657861	0.651134
GM10190	0	0	6.35522	0	0.852501	0.265595	0.890469	0	0	0	0	1.15478	0	0	0	20.686	2.86704	1.93181
TGFBR1	0	7.65516	6.43732	9.24172	6.99453	6.53276	4.81812	10.6859	13.4665	7.76549	5.34347	8.55147	11.2715	11.2102	9.57701	3.36279	8.60163	6.25195
MYCBPAP	0	17.7188	7.61341	4.79783	3.98707	3.93569	5.09218	5.11459	3.15678	2.59614	2.16415	5.50117	7.11194	9.31667	5.20308	39.2603	3.79463	5.84303
MUC2	38.4174	10.8182	8.34476	2.24031	0.524203	1.95834	3.40159	1.41603	2.11617	1.91497	1.3711	1.05209	4.5329	5.87203	3.3504	18.7168	0.699888	2.6939
UCKL1OS	0	11.0799	4.95329	2.97309	3.20667	2.62173	0.753663	4.78842	2.67679	1.03762	0.52411	5.53723	33.1648	11.4592	0.660192	0	1.64283	2.33524
UCMA	0	0	11.7819	0	0	1.87218	2.92502	8.59459	0	4.03333	1.74281	0.542418	68.4531	76.4714	0	0	0	0
CHRNA5	46.4526	3.89666	2.28952	0	0	2.87791	6.8081	0.446883	10.5149	2.93748	0	3.16161	0	16.2185	0	0	0.4089	2.20374
ST6GALNAC2	0	0	19.0228	2.36413	1.70733	2.76545	2.85347	4.60266	1.30327	7.46493	0.744112	2.77493	14.9504	7.5939	19.8737	0	4.01919	3.3158
DENND1A	0	19.1214	12.0377	16.0834	15.8189	18.8457	5.52146	12.9644	21.1317	24.1864	13.9977	21.5477	7.46072	25.2587	9.98136	67.8396	14.8114	15.2646
GJA6	0	8.28417	1.08163	2.55646	0	0.214697	3.74384	0	0	0	1.2016	0.933542	0	0	0	0	0	0.892403
B230209E15RIK	0	11.329	2.90555	6.1597	0.336642	5.87213	1.26592	1.03127	6.42416	0.581005	0.586882	2.55333	3.53734	28.8764	0	140.251	0.424543	0.653787
HAUS3	96.2903	38.9996	30.0467	45.4861	62.39	70.9008	38.8777	61.6166	76.0409	31.5017	48.9755	55.8406	28.2054	40.934	62.8818	88.2973	50.3982	43.0931
TUBA1C	0	58.7982	10.2422	95.7847	95.9591	94.0689	34.3452	87.1111	39.4991	67.3844	93.1765	93.2732	72.2906	25.7801	34.093	0	114.194	79.2508
AMZ2	15.2307	9.90838	5.01879	6.11455	6.11294	7.30444	4.36597	13.5832	10.0324	18.6425	3.90384	6.5839	9.33282	30.4706	28.092	84.5463	5.37813	6.07291
HCLS1	110.978	108.184	58.915	315.966	376.689	339.025	88.505	205.33	302.794	355.482	403.803	353.048	109.18	137.877	256.818	241.011	413.369	287.856
OLFR564	153.752	4.32588	0	7.1237	1.19883	1.12165	1.87807	9.93013	2.29323	11.392	0	7.31244	0	54.3955	3.9544	472.308	4.15868	9.90287
KLHDC4	51.2743	70.7503	21.0972	68.782	61.5218	64.1065	27.1849	59.5897	78.9706	88.6094	59.173	102.508	73.2483	32.6919	58.6876	115.472	87.4931	92.8332
UBE2DNL1	0	0	0	0	0	0	0	0	0	1.51076	10.2727	0	0	0	11.5387	0	0	0
GSC2	0	0	0	0	0	2.55615	0.569997	9.22119	0	0.786608	0	5.92291	14.3825	43.5324	0	0	0	5.30812
STOML1	0	16.8778	18.8887	16.0709	19.2594	10.1226	6.53834	16.4077	18.7565	15.4069	20.8544	12.3898	26.3479	25.8093	3.63473	0	20.8724	16.3632
LMX1B	0	32.8418	3.01486	0	1.92051	3.59168	4.54674	5.49536	13.8632	0	0	1.38787	34.7859	4.07253	0	0	0.807437	3.73139
PRR11	22.6506	5.39435	12.9423	26.7964	26.6548	26.7333	7.66739	37.1151	20.9737	21.9776	36.1041	25.2575	27.6996	21.3787	55.9927	0	22.2194	20.8104
GM10377	0	16.0956	0.829571	0.392103	0.352453	1.15255	1.76721	1.2954	2.68953	2.12873	0	0.572782	12.0338	10.0746	2.32184	0	0.555585	2.39548
ZFAND2B	0	49.1396	16.1934	27.1274	28.885	21.3116	7.14229	10.8421	15.766	20.697	38.0158	19.8076	39.2592	5.62404	5.8293	0	29.7399	29.7765
SPATA18	0	55.1909	5.62973	2.66123	0.23916	3.35244	4.79647	5.05551	10.0415	5.15975	2.18888	3.10973	5.65468	19.3766	7.87918	69.6471	0.60322	5.34155
MTERF1A	0	10.5364	1.28967	2.98115	7.30337	8.53486	8.46748	7.72292	3.4874	10.7184	3.10291	8.01469	1.91974	0	15.6464	0	8.5204	4.6111
MUP6	0	0	50.2911	0	0	14.8201	0.98893	5.8345	0	0	0	5.14681	0	0	36.5768	0	0	10.7629
SGCA	0	33.5905	0	0.406532	0	2.81665	7.72676	3.77752	7.32186	2.83748	1.07459	3.56266	4.31919	27.4257	8.57581	0	0.691044	2.12854
EIF6	5.73953	43.5257	56.5701	136.048	147.789	139.074	78.1812	135.876	114.395	121.037	171.908	134.842	70.9349	64.351	38.5079	1.99648	176.844	160.805
SLC6A4	0	0.776478	6.27313	1.43756	0.646129	4.52742	2.63228	2.96831	4.00568	1.67241	0.105611	0.131251	0	21.5454	3.72423	0	1.32406	0.784169
SEC14L4	0	4.3164	9.68669	2.77471	1.72111	6.43165	1.50083	3.30006	1.99825	0.645609	5.6754	1.94565	2.75115	0	8.37956	0	2.64223	1.45305
PCDHGB5	0	0	2.09723	1.18239	0.0938063	1.05145	0.352774	0.258499	0	2.83217	0	0.152421	2.46281	0.446677	0	0	0.768883	1.63917
ZBED3	0	26.6653	5.73682	19.4481	12.0189	17.2755	9.16589	7.7225	5.77195	16.3888	25.9368	15.9806	5.73908	4.00389	8.85862	7.14023	20.0321	9.95574
GM15097	0	0	2.46074	2.06791	0	2.38794	0	0	0	0	0	0.377569	0	0	0	0	0.292964	1.57907
GM12167	0	16.5239	0	0	1.37164	11.5796	0	0	0	10.6881	6.26742	3.35202	0	0	27.2176	0	2.59672	6.67583
2023-03-08	0	3.30265	6.57629	1.0869	1.64917	2.48177	0.344554	1.34653	2.79507	1.26453	3.47466	1.93529	4.57026	0	0.75424	0	2.31066	2.04568
CDK16	33.2627	7.66591	14.458	29.8724	21.3834	28.914	4.81303	15.4111	33.7943	22.0141	27.8084	25.9159	13.3386	15.191	20.231	7.1699	21.9741	21.1036
HSD17B2	0	0	8.9593	2.37832	1.80236	4.11941	1.25502	4.42008	0	3.80385	0	0.325604	0	0	7.26142	0	3.53616	0.389071
GUCY1A2	6.99775	2.27293	3.47795	0.460166	0.103462	0.745345	1.03759	0.597219	1.23949	0.433411	0.328616	0.696361	1.7845	5.90957	0.0973191	0	0.0745483	0.659932
SNX27	44.5542	12.459	5.24017	22.5209	16.1524	14.8997	7.74929	18.5594	27.7515	16.2257	11.5616	19.5478	21.6371	20.8865	14.5543	22.9975	14.7939	16.7763
LIPT1	43.7418	5.27704	0	0.698005	1.88135	10.5514	1.57209	2.88266	1.79612	7.84893	0.409932	6.3715	4.94414	7.47521	4.13315	0	1.18637	8.52702
FNDC10	0	4.12013	5.54764	1.27143	0	0.400416	0.537136	0.590696	0	0	0.42022	0.870557	0	0	0	0	0.1351	1.87243
1700022A21RIK	0	0	16.9336	0.254165	0	2.56137	1.07321	0	0	3.54783	0	2.78395	0	0	0	0	0	0
SSNA1	0	96.2937	71.5253	43.0667	76.2481	43.9142	53.1823	52.0938	35.6591	23.2538	76.19	44.9036	47.2261	128.602	47.8124	0	57.4515	44.9374
CYP4F14	0	7.16515	3.06974	2.48736	2.51523	3.30752	5.25473	5.6496	0.710912	3.05444	2.19256	3.48207	20.5527	0	0	0	0.234955	0.54271
TCEAL7	0	41.9897	16.4457	0	0	2.7218	2.18766	0.535472	0	0	2.28124	0	0	0	0	271.567	0	0
PHEX	0	3.99193	1.25096	0.788215	0.730934	0.49649	0.333191	0.183091	0.38003	0.458522	1.56421	1.34953	0	4.74534	3.61002	9.27661	0.209475	0.387017
1700096J18RIK	0	208.528	0	0	0	4.51625	0	4.44703	0	29.1668	1.56392	11.7514	19.0904	0	0	0	9.09024	42.1281
DDR1	0	6.55326	4.81311	3.57725	4.71961	4.40855	2.89239	4.91347	5.19977	1.26664	3.08595	4.09004	11.2901	7.49161	10.0158	14.0038	5.68695	4.37815
RNF111	26.0104	35.0399	12.2829	45.5158	35.9144	40.3158	12.7221	33.1021	38.3833	45.9511	38.9497	39.2393	38.2798	23.6681	34.0999	67.3815	32.9602	28.4702
PPFIA3	0.216172	7.71401	7.65631	6.94701	1.69176	5.67238	6.25339	4.22351	5.29323	1.04771	1.47493	2.67833	1.3666	21.0677	2.71392	18.4299	1.5316	3.62146
VMN1R32	0	3.10272	0	0.136774	0	2.06761	0	2.20285	0	0	0	0.449542	0	0	0	0	0	0
IL25	0	34.5304	15.0943	7.61465	0	0	0	1.41522	0	0	0	0	0	7.34297	16.0626	0	0	1.49459
RBM28	23.1034	10.2845	16.5459	58.4007	51.558	64.1491	18.0097	41.8381	47.6015	47.3765	59.9616	66.3083	47.3514	51.9173	41.103	98.3279	56.4704	73.0997
POT1A	0	24.4965	4.05692	13.6722	17.2371	18.3439	8.54887	23.8238	34.3075	34.1396	17.4439	21.0691	28.3403	38.5538	18.0186	19.1013	18.1455	14.989
OLFR1022	0	0	0	0	0	0	0.754645	0	0	0	0	0	57.0395	0	0	0	0	2.3407
BICRAL	19.5063	17.7496	10.6966	17.5514	13.5102	21.1086	7.16217	24.9908	35.9849	24.5042	18.4528	14.8731	21.71	50.1933	21.3062	3.06561	17.7922	14.4627
FTL1	0	30.8377	21.2736	439.285	526.475	539.164	63.9005	319.611	212.875	352.855	426.456	435.504	99.655	94.6162	139.343	91.8322	497.252	437.72
IRAK1	14.8432	6.50748	10.0688	36.8634	47.9284	48.5641	6.04198	38.3063	29.1223	44.8495	57.6481	52.0951	29.2916	43.8428	34.2414	3.94419	51.9018	43.8477
HIST1H2BF	0	0	372.223	592.34	775.986	433.273	589.56	977.589	1156.77	380.292	742.479	598.712	703.294	26.9705	810.179	0	661.754	394.453
OLFR207	0	0	0	0	0	0	0	0	0	0	0	0	0	0	0	0	0	0
GALNT15	0	6.97597	5.0096	1.5786	3.19249	2.89256	2.06152	0.888972	8.12139	4.67462	2.52992	2.98725	0	2.76559	0	23.4802	0.366	4.69672
AI507597	0	0	8.94066	11.2794	0	4.52058	0	1.90587	17.1692	0	0	0.561295	0	0	0	0	0	5.36566
ZFYVE27	13.5668	14.8763	11.4966	14.2667	7.83146	10.728	3.45941	11.1664	17.0635	12.867	11.2659	10.4825	12.5313	12.4289	10.683	0.905419	9.82831	10.4984
GM10432	24.3947	0	0.830278	0.261584	0	0.741457	1.60321	0.891184	0	1.67384	0.40371	0.788222	8.56777	10.4994	4.64697	0	0.5005	0.770608
CPSF3	38.1981	31.584	26.879	78.1969	76.3435	70.0086	45.0055	95.4402	91.0149	85.0335	76.3036	85.2932	84.6328	84.9537	68.014	0	80.2934	84.2988
SMC2OS	0	0	0	0	0	1.10294	3.68546	0	0	7.12675	0	0	0	5.63914	0	0	2.22714	8.01373
4930467E23RIK	0	0	1.01577	1.15226	0	3.06441	0	0.793076	1.31726	2.23417	0	0.701344	1.8135	10.691	0	0	0.435386	2.34653
ANTXR2	0	22.2489	5.44697	32.1469	14.9029	18.7723	5.16569	17.4238	11.8413	31.3614	23.2534	29.8113	10.0789	12.3662	16.5449	0	21.2131	17.6465
OLFR1155	0	0	0	0	0.604895	0	1.13714	0	0	0	0	0	0	0	0	0	0	0.587852
ARID3B	0	11.4446	26.551	26.4834	14.7966	14.2984	8.95431	18.2276	35.4599	16.5304	23.4271	12.6204	23.5189	55.0764	33.9784	0	17.0145	17.1717
ENO3	0	13.0638	19.8994	10.7517	10.8677	14.3905	7.18934	16.0959	5.76364	13.8098	13.0241	19.8743	11.8993	4.31777	1.49214	14.6495	10.6603	16.7116
PLA2G7	0	43.4327	8.04645	24.4522	10.1326	12.5494	3.67254	13.2398	8.3878	16.8566	31.7635	23.2155	2.56578	27.9278	13.6748	0	14.9339	14.9372
AADACL4	0	18.3747	11.9949	1.57556	0	8.33574	0	3.90424	3.24444	0	4.4391	1.03534	0	0	4.1982	0	1.33853	0
UGT2A1	0	11.7143	0	0	0	0	0	0	0	0	0	0	0	0	0	0	0.658519	0.676021
MAPK8IP3	22.2932	18.454	16.405	38.9701	30.7176	38.1608	9.29951	29.5834	34.1142	46.5612	42.9504	37.6138	25.6403	54.6667	41.6113	0	33.6575	43.2805
ZDHHC17	32.0586	11.8749	2.96208	8.4336	7.97148	7.40227	1.57779	6.5943	21.8657	9.65101	4.26738	9.92263	8.32242	10.6548	14.7365	26.5959	6.525	11.2231
GM45927	0	0	0	0.778092	0	0	0	0	0	0	0	0	0	0	0	0	0	0.145524
AA387883	0	0	6.05106	2.11899	1.57079	2.93627	8.77052	2.62532	6.54265	0.492995	0	0.232119	0	12.2534	14.5864	0	0	0.83209
ADAP2	0	1.4593	5.71596	16.2138	14.5677	13.6165	11.4123	1.67402	11.5891	28.8154	25.3939	19.4873	5.58277	20.2576	5.50049	305.603	17.2242	14.7378
KCNK15	0	0	0	0	0	0	0	0	0	8.30381	0	0	1.40501	5.10007	0	0	0	3.63293
PUS1	0	22.0969	6.7254	53.8164	37.3896	69.4193	27.8708	54.1162	61.6414	48.4545	50.1849	65.2138	84.1974	13.0248	63.0248	37.6805	56.7091	59.1072
COX4I1	193.368	144.717	35.4225	299.242	368.712	399.59	309.774	367.734	382.383	254.123	487.702	284.047	153.984	163.771	158.523	0	459.912	380.017
4933428M09RIK	0	7.77099	13.95	0	2.69231	0	1.68714	7.43185	0	0	0	0.437867	0	0	0	0	0.339603	0
PYGO2	0	6.56342	2.6548	28.4395	19.7703	17.8581	3.49788	19.0891	29.2109	9.52648	19.7201	20.3558	11.5358	31.102	16.8145	0	25.8292	22.4789
AI506816	70.2916	36.3941	23.447	36.6448	37.6964	30.2296	32.0681	31.3399	24.9316	32.5925	17.2993	28.3632	16.3252	20.5005	34.6488	0.967243	22.8138	33.7368
MSANTD4	7.00769	17.2756	8.82648	19.8158	16.9539	19.2698	10.1853	21.6784	12.8164	47.9939	12.3617	26.2815	16.0038	56.5689	41.4292	0	21.8724	24.2736
GM11548	0	0	3.18032	0	0	0	1.56334	0	2.7764	1.97304	0	0	0	2.9714	1.71186	0	1.31069	3.63309
KCNN3	11.0724	0.911511	1.02016	0.682947	0.189664	1.26525	3.32862	1.54283	1.44618	1.77611	0.318914	0.704344	9.81499	7.48125	1.69497	37.1695	1.67412	2.15667
KIF26A	0	1.58342	3.73562	1.3323	0.209662	2.96519	1.46432	1.2654	3.42583	0.981708	0.235024	1.75189	2.98772	30.7999	3.64883	0	0.415451	2.20965
GM13090	0	0	15.3409	1.936	2.16998	14.6309	4.35076	19.1924	28.2748	0	1.13393	2.11896	11.4332	16.6095	8.59711	241.831	0.547556	8.44005
RHBDF1	0	7.56225	1.23425	3.22231	0	3.21947	1.40862	2.89082	7.43048	3.10243	1.76332	2.31307	4.7216	14.2738	0.740211	0	0.566832	2.32751
CYP4A12B	0	0	1.55309	0	0.659835	0.352295	1.89052	1.21263	1.7984	0	0	1.07234	0.495162	2.69462	0	0	1.54534	2.01356
ESR1	9.10596	1.35095	4.52017	2.01444	0.210828	2.27524	1.90876	2.49558	5.9834	1.01022	0.796539	0.532825	2.82848	5.12961	0.694129	11.3756	0.56123	1.72813
OLFR1338	0	0	0	0	0	1.70569	4.18864	0.559289	0	2.09986	0	0	9.5941	0	0	0	0	3.54333
CCDC91	20.1454	8.09755	2.77538	9.24495	8.59108	19.8303	8.3407	9.44144	1.92807	11.1913	6.27768	13.1401	20.793	14.4446	19.6968	19.4217	13.8079	11.776
REEP5	0	3.29316	0.537482	33.6454	30.9816	40.536	15.6489	48.8167	38.6224	34.9392	40.1144	39.3371	29.9855	16.6794	51.1452	84.0728	47.7087	34.2925
RNF146	2.13693	30.4572	13.904	19.7126	16.962	17.0896	4.12114	17.5063	19.8049	30.0855	20.9979	16.6448	12.5091	19.5115	22.9066	0	19.0459	17.9464
SGSH	25.7462	5.91234	1.38956	7.00477	4.87124	5.79102	3.39241	10.9379	9.75746	9.25306	8.10759	4.63713	4.90903	29.0536	18.9573	0	4.96375	6.68736
STMN4	0	7.43053	2.82959	4.58684	0.858456	3.85204	2.79759	4.7358	1.96733	1.18568	3.14232	2.23294	0	0	0	0	1.94885	10.3392
OLFR1564	0	14.2819	0	0	0	1.38849	4.03135	0.910503	4.72979	1.70944	0	0	0	0	0	0	0	2.88477
ARSB	0	23.2117	10.6077	68.5134	76.4638	47.5163	12.1075	42.489	65.2808	51.5658	84.3446	51.2676	27.3317	16.3538	43.822	51.4548	97.3689	47.5079
NTF3	0	15.1611	0	0.701888	0.788254	0.884176	1.97604	0	4.21429	3.81022	0	1.53766	3.31443	4.5101	0	0	0	0.30623
SAV1	0	7.6891	5.85639	14.2358	24.9704	25.5719	6.79477	20.0863	17.9698	29.1357	23.5877	22.0953	6.53486	7.62029	24.8794	241.569	12.3268	23.8135
GM1527	0	6.25447	4.84872	0	0.867323	3.84968	1.22307	1.99266	0	0.561325	6.94601	2.99546	2.27832	5.16622	0	151.293	0	1.89494
SLC22A22	0	0	2.60674	0	0.461453	3.9666	2.89216	0	5.63437	0.955588	0	2.84975	2.90878	3.51759	0.303998	0	0.232771	2.32987
FASTK	56.1143	19.6901	2.10889	48.0424	27.2599	33.9679	6.25633	26.5846	12.2138	16.1257	26.7726	34.1152	11.4323	10.98	9.69818	0	41.3187	26.348
RBM34	26.1343	6.37799	9.66614	37.0155	26.412	26.4438	15.5245	27.6308	36.1513	31.7255	27.7629	35.1151	10.2868	22.871	21.2253	0	23.1869	23.4335
ANKRD45	0	0	2.44916	4.5442	0.693775	1.51217	1.30451	1.16843	0	0.1995	0.37802	0.751554	4.85767	2.20265	0.951961	11.2281	0.14581	0.561275
PRSS57	0	0	4.85913	4.28709	0	0.617221	1.55272	1.36575	1.57528	0.284998	0	0.939399	5.20501	20.4562	3.80791	0	0	0.320714
GM32278	0	0	16.6909	0	0	1.80828	10.898	2.37175	0	0.556527	0	2.61959	0	0	0	0	0.406282	0
ELP3	2.51543	18.3716	9.67426	32.3006	27.4751	33.6846	11.5706	23.1885	44.2891	26.877	24.7063	40.7805	44.6912	34.3485	29.4503	35.0098	33.647	35.9867
ARL11	0	4.80002	1.56676	1.72841	2.16279	3.42145	2.91941	0.611839	5.08323	6.89334	0	6.22055	13.1174	19.04	0	0	1.46877	6.14035
OSBP	0.230201	7.54872	17.5025	41.7168	35.246	54.2797	11.8129	40.5645	46.5052	60.2495	50.0191	47.2865	22.8002	50.1508	23.7294	0	46.3091	48.79
RIPPLY1	0	0	27.5655	3.02578	2.54226	11.433	0	22.4981	29.2564	0	7.96924	3.31102	85.7828	0	43.6675	0	3.84936	3.95647
ALOX5AP	0	28.9654	8.37963	4.06495	12.5895	13.8251	11.3192	1.51101	0	26.9488	11.0884	16.0242	0	0	11.7338	102.862	21.4037	6.38257
SNHG10	0	0	0	11.0785	9.90642	10.8511	24.8189	25.9379	19.0781	0	0	10.766	87.2944	0	0	0	3.12631	9.64868
GRIK1	0	1.74316	5.97465	1.30615	0.155432	2.51658	3.05251	2.09408	0.987945	1.69838	0.474276	1.59954	8.4339	4.93442	1.53552	38.9918	0.261335	3.72201
GM15997	0	0	0.777512	0	3.46759	0	2.27666	5.46529	3.15319	1.14028	1.94283	0.536867	17.3588	75.5889	1.63251	0	0	0
4933406D12RIK	0	23.4428	10.4328	1.31664	12.3957	7.46269	10.5403	8.15786	0	0	1.15666	0.720519	0	0	0	0	2.79275	0
MYBL1	0	9.34934	6.17014	3.19807	3.17162	3.15988	4.77097	9.1669	6.61142	4.7421	4.59011	3.57296	14.2106	5.23517	10.165	1.02668	3.46613	5.58301
BGLAP2	0	0	53.3707	1.60736	0	0	17.5194	0	24.9483	7.47001	2.8067	1.75599	0	0	0	0	0	12.5902
FBXO36	0	0	3.05954	0.964895	0	4.25388	0	0.597797	0	3.36652	8.06192	4.22566	0	145.823	0	0	1.22882	5.04936
SNRPC	0	22.2974	17.8617	157.155	162.97	156.149	135.62	137.328	98.428	117.221	120.483	141.86	153.077	124.883	13.9019	0	151.417	158.867
BPTF	7.2455	30.6738	38.2995	85.3774	78.4191	82.8869	29.7605	71.8697	87.5245	86.4889	74.7573	76.2463	91.0251	71.7354	76.5248	43.2656	74.2233	71.2131
MECR	0	14.5715	0	21.083	15.5288	21.6006	17.3274	44.5807	13.0227	23.8699	25.7461	24.0154	32.8558	39.7449	6.24197	0	25.0791	40.8373
PREPL	32.9043	1.07583	5.26769	11.8667	8.72933	7.9451	8.90839	9.97228	14.2987	9.751	8.78106	9.72902	21.1569	5.32961	0.184273	0	8.60867	8.14859
MC5R	0	25.1467	0	0	0	0	0	4.18184	0	0	0.297124	0	0	8.67799	0	0	0.286714	1.32504
1700088E04RIK	0	11.5312	0	2.46407	0.7378	3.10398	1.84951	0.339215	11.274	6.6879	2.41123	1.79925	1.93939	0	0	0	0	3.22494
GRP	0	0	0	0	0	0	0	1.21959	0	0	0	1.07759	0	0	0	0	0	0
ANXA5	0	35.9385	43.0127	60.1803	64.78	58.4749	31.2302	51.403	43.8628	80.0419	83.2466	63.8988	31.2783	40.9096	51.9934	41.9851	81.8722	69.3635
PTP4A3	0	4.3553	4.58496	11.2874	18.3953	17.6899	2.44226	9.82183	13.995	8.05123	23.8192	21.055	9.51618	31.9297	13.5768	60.4992	16.626	16.538
RP2	26.0967	0.983145	1.92556	12.1937	9.04147	7.03107	4.5131	4.05842	6.08408	11.2928	11.182	9.57219	0	5.45426	9.96876	59.5958	11.298	9.05501
OLFR1328	0	0	0	0	0	3.97995	2.6655	0	0	0	0	0	0	34.8299	0	33.1478	0	0
TAS2R138	0	0	0	0	0	0	2.11039	0.51651	0	0	0	0	0	0	0	0	0	0
BPIFB1	28.4943	8.04808	0.656747	1.03491	2.3713	2.6074	5.59492	6.66741	11.1837	1.20389	4.01211	1.36041	13.9276	7.97928	4.5961	0	1.23142	6.77324
IVNS1ABP	13.9268	35.4833	21.0061	87.0239	68.4476	84.9307	22.1174	64.901	65.052	94.4103	68.5117	81.9368	50.3717	70.7024	81.0338	102.279	76.8442	85.9218
GM10364	0	0	0	4.54985	0	0.358213	0	2.11395	0	3.30775	1.50254	0.934372	7.05024	0	0	0	0.241615	1.48866
MAMSTR	0	0	3.21397	2.80468	2.10064	1.5703	0.526624	4.43997	1.20249	1.99392	6.17997	3.92615	4.41431	17.0163	8.30391	0	1.58947	7.54706
GM5592	0	11.1286	2.04337	2.68266	0.434098	4.19059	4.89737	4.65292	0.275991	0.624193	0.283824	3.17438	8.73959	12.4061	2.85938	0	0.638652	2.80971
MASP2	0	0	3.35116	0.603367	0	1.77356	2.12486	2.49167	1.81045	4.91366	0	0.220362	0	23.8978	0	16.4592	0.940535	0.921594
RPL28	552.013	872.352	725.094	2544.71	3160.33	3047.99	1581.91	2405.67	1720.26	1846.9	2839.7	2551.58	1099.03	1013.38	1908.43	889.948	2881.14	2842.05
AKR1A1	0	44.9636	42.3675	159.992	221.231	134.911	64.7898	149.237	165.774	127.32	244.007	161.761	112.217	53.8474	63.9588	6.42007	205.149	133.659
RPL39	2549.32	850.481	748.382	1474.53	1402.64	1172.5	1416.22	977.481	1111.33	910.816	1358.44	985.34	790.1	448.89	870.389	822.288	1351.33	1523.79
TXLNB	0	9.38681	11.9949	3.81442	0.857421	5.42822	3.10504	2.01274	0	4.02688	0	1.93498	11.5057	21.775	12.3917	10.408	3.36376	4.3468
ZFP583	0	6.16666	5.28396	3.32991	0.88197	2.99633	7.0354	3.6834	0.917663	1.24519	0.943593	6.25426	1.26339	9.16658	0.792246	5.83859	0.909993	2.80248
CCDC152	0	63.7713	17.446	1.15858	4.67645	2.18899	4.39527	5.74262	0	0	4.58248	8.87766	0	0	3.85871	207.759	1.96658	1.51546
GM5092	0	22.0346	2.02284	6.37533	3.86669	2.14163	4.12865	2.89619	4.92117	10.1356	0.748934	1.39674	9.03139	13.6543	8.02207	0	0.361224	0.556328
SHROOM4	0	4.987	1.05445	1.08397	0.754687	0.616711	0.413901	0.0866373	0	1.91208	0.647714	0.421483	0	2.4699	0	2.57684	0.0892152	1.46512
RBM12B2	2.20761	3.04198	3.87262	12.014	5.31614	4.13843	2.37999	6.97684	10.3799	8.84488	4.22073	8.43283	10.9679	21.7018	10.4211	29.1901	6.94321	10.4451
PROP1	111.146	3.42522	4.47189	5.99193	0.237369	6.65985	5.95005	0.873428	0	8.60928	4.03335	0.385995	0	18.1258	19.566	0	2.99399	11.0696
PPIC	0	8.61586	3.28093	6.50098	3.98115	9.30591	4.7404	2.92897	0	3.0935	8.06648	2.9128	10.4662	0	0	0	2.7617	3.09383
LPAR3	0	0	3.17862	0	0.900309	2.18707	0.112854	0	0	0	0	0.585252	0	8.57844	0	0	0.794749	0.699325
NBL1	0	1.29581	4.44116	0.399904	0.673776	2.26696	5.23619	2.97274	1.02891	7.67587	3.34748	5.2569	16.2869	0	0	0	3.05904	1.30866
GAR1	155.044	90.3908	78.0417	111.306	91.3476	115.268	211.508	123.782	134.365	105.391	81.3672	111.72	90.3236	15.4259	49.9638	120.106	79.0182	168.049
CPSF7	0	14.3944	20.8678	54.5146	34.058	49.3675	12.4399	48.3331	36.5057	69.9067	57.054	61.6394	35.1537	22.9313	65.1682	12.1168	49.9083	47.7722
SLC25A48	80.9721	3.94706	4.63806	0.243646	0	1.84153	0	3.32055	0	0	0.429242	0.800636	0	31.3127	5.9512	0	1.44934	2.87008
TTC16	0	14.3396	9.53829	2.75479	4.44694	10.5163	9.7376	6.20516	6.44056	5.63293	2.87083	7.95762	0.591192	10.1866	3.1513	0	4.54291	7.32275
UGT2B38	0	0	6.99156	1.83613	0	0	0.155121	1.59239	1.41717	0	0.161803	0.201145	0	0	0	0	1.56069	0
TREX2	0	0	0	0	1.91052	2.55315	0	0.502281	0	0	1.78354	0.887784	30.1556	0	0	0	0	0
IGSF8	0	8.62767	2.11218	32.3918	26.3222	23.8497	2.99951	25.8375	21.6871	15.1419	21.7717	35.4871	0	12.3517	2.95594	0	31.6858	29.4311
PLEKHO1	0	30.2428	11.7585	21.9642	33.4787	35.6227	4.40486	14.6271	9.18577	48.2237	43.5234	48.1143	35.9791	14.1154	25.605	0	17.2631	26.9497
LTBR	0	63.5169	1.54212	6.80355	3.82166	7.9585	6.4328	0.802766	8.33443	3.95738	2.14153	5.32392	8.60484	1.04064	1.43882	0	2.34091	3.39287
NISCH	16.1244	15.5499	34.0432	50.6497	37.613	54.8002	15.5609	43.4319	42.2271	49.9119	51.7125	60.2521	60.7608	99.8277	40.1543	40.7893	49.2335	51.8829
PSMB6	101.879	31.9455	64.4367	181.474	222.332	196.293	106.2	126.114	57.9002	185.375	208.996	211.681	61.4888	114.136	81.4668	360.708	203.38	177.576
ADI1	0	28.9204	1.34856	8.28793	21.4816	23.558	4.30816	17.1138	16.4039	7.16907	14.2298	16.528	9.78401	58.7134	3.77509	0	25.1051	20.5841
MGST3	0	0	0	3.41153	4.01109	0	14.3592	11.6267	15.3993	4.95789	11.2245	0	6.04564	43.9334	0	0	0.723085	0
VSIG8	0	6.60242	0	0	0.49937	3.50011	0	1.60642	0	0	0	1.2175	1.31196	14.2805	0	0	0	0.727404
PEG10	0	0	1.75845	2.90841	0.840651	1.68659	1.288	1.94453	3.44254	0.429687	0.407184	0.556454	0	1.18583	1.23018	0	0.0785213	0.423126
AFF3	0	32.0725	35.3009	8.07655	5.07642	10.2813	12.8346	28.4454	33.7065	4.03417	7.1611	5.79198	40.2762	49.4203	55.8703	63.3586	4.49523	10.409
IMPG1	0	8.39105	5.66701	1.33914	0.72238	3.48648	3.32028	2.43325	12.6281	4.6739	1.57441	2.34765	12.0129	18.3483	0	79.644	0.53138	5.37669
AHSA1	0	16.6633	49.8569	160.304	168.627	168.097	75.2771	151.527	108.109	164.861	158.531	164.621	74.893	106.513	70.4292	163.438	136.203	154.076
TCTN3	0	17.8678	1.07127	7.8761	3.33784	5.95318	1.1411	5.71518	2.02576	11.7809	8.03497	3.32845	20.7184	2.16809	2.49849	0	5.64413	7.3652
FLRT3	0	6.96367	3.29972	0.346535	0.18695	1.04773	1.99199	0	1.60407	1.6933	0.794565	2.58201	0	0	0	0	0.117872	0.725945
RPGRIP1L	0	5.99962	5.80545	6.12586	2.91286	5.77406	2.83176	4.204	8.95246	6.97331	4.27589	3.57361	9.98704	14.1503	7.92699	2.52584	5.17223	5.59735
ZFP809	0	27.2965	36.2399	29.644	31.0101	35.099	17.7929	41.3424	21.6695	38.4431	23.414	28.5717	41.3033	13.5283	70.8619	25.1748	26.4385	29.4755
4931406P16RIK	0	3.80379	6.51879	19.0436	18.4912	14.3138	7.12536	14.4726	16.5976	22.1561	14.3024	15.5481	24.5546	16.1003	22.7432	29.6969	19.5972	13.6196
GM6117	0	11.3381	5.04647	0	0	8.01602	9.40135	13.0094	22.9323	1.11028	0.280137	0.348467	10.1428	20.4508	6.35856	0	3.78431	9.1606
SQSTM1	0	32.3411	17.7137	140.57	138.76	146.608	18.0078	59.9378	53.0911	173.564	180.982	163.262	62.8998	30.428	73.9974	40.1225	184.914	153.011
CCDC50	8.63732	16.6591	13.0651	92.2076	68.886	83.9524	13.3673	50.7216	45.5829	61.114	65.2712	68.3459	44.4163	38.5983	37.1405	17.8309	76.7137	76.3063
SERPINA11	0	0	0	2.94569	1.81938	0	11.1949	4.56201	0	6.56756	0.648687	2.15105	0	0	7.6311	0	0.834404	6.42581
FAM50A	0	75.0277	25.2012	60.5875	76.7392	50.2028	38.4285	52.3797	80.3891	78.3072	67.5905	59.283	13.3521	76.1417	38.2676	0	83.2861	67.3141
OLFR1349	0	0	0	0	0	1.11659	0	0	0	0	0	0	0	0	0	0	0	0.579893
PTPRJ	6.46087	5.63138	13.7283	54.0795	45.3001	38.5115	6.93823	31.4604	48.284	70.7465	48.9407	49.2551	18.9783	43.6757	21.424	37.5311	49.2309	39.3982
LRRTM4	0	3.7503	3.36657	0	0.73695	0.809809	2.44538	0.876003	0	0.972238	0.68029	0.563489	1.59332	5.7795	0	0	0.054664	0.925813
ZFP319	0	19.9949	9.91268	19.5099	18.8242	11.269	3.84593	11.8463	18.6415	25.2102	15.1645	14.3641	15.5644	4.95253	14.5553	0	15.4753	11.4089
OLFML1	0	2.8403	4.7283	2.45423	0	6.84586	1.48106	2.38905	0	2.24325	0.92693	1.92044	0	20.2719	6.22827	0	0.74505	1.83581
SPRYD3	53.4196	25.3238	12.6168	42.6358	34.0104	32.2953	14.9444	34.8181	45.4906	37.639	37.3413	35.7467	51.4603	65.1664	37.444	11.2158	36.1299	34.638
ZFP85OS	32.8621	6.55866	3.38976	1.57402	1.59184	2.26615	3.61074	4.17864	10.9886	0	0.69385	1.60136	0	0	7.48975	0	1.72062	0.441574
SOS1	0	23.5514	16.2962	13.6447	13.5513	15.2557	7.75839	17.7912	23.0679	23.4158	15.2554	15.55	31.7658	18.8379	22.346	20.3901	15.289	17.8662
COMMD4	0	30.3353	21.8394	78.2553	60.067	55.5321	35.7789	30.7295	65.3119	82.033	90.1111	45.2463	39.0501	116.981	45.2744	0	75.31	64.8795
CSNK2B	287.525	53.9418	77.1008	245.446	249.128	221.235	134.926	217.596	219.082	213.662	302.972	242.366	98.9154	213.993	188.429	232.624	265.376	236.536
METTL23	0	22.9087	23.0546	31.0415	34.9229	30.6871	39.1269	48.1989	56.6563	24.6787	15.906	17.211	38.9725	47.9973	26.1744	0	26.6975	30.3345
B230216N24RIK	0	0	0	3.9772	1.56258	0.417497	2.7978	11.0875	5.11905	1.15652	1.16713	0.725951	0	10.6519	0	0	3.37866	0.867454
TRHR	0	11.9056	0	0.798549	0	0.80479	1.55252	0.19786	0.821456	0	0	0.262492	3.11041	0	1.06395	0	0.814834	0.522757
RPTOROS	0	0	8.40295	0.588635	0	0.370748	0	1.82328	13.6354	0	0.777511	1.61175	33.358	0	2.61411	0	0	2.3111
C1QTNF1	22.9223	8.34685	5.30202	1.74005	0.375491	0.789144	3.29489	1.46587	2.14787	1.21465	0.0613804	0.533852	5.91494	7.15191	2.00925	0	0.17756	1.82259
MAGEB1	0	0	0	0	0	0	0	0	0	0	0	0	0	0	0	0	0	0
IGBP1	49.0806	31.8391	33.0786	65.4321	82.2022	61.8944	45.9504	90.5702	108.55	65.2404	79.3854	95.8251	96.7695	3.08024	48.4309	0	90.0265	60.2318
STOML3	0	26.5638	10.5662	0	0	0.645796	9.94466	8.25877	22.4521	0	9.01657	3.92907	0	0	17.0759	0	3.04667	9.3899
RPL15	82.0313	71.2363	29.0658	179.88	215.202	203.523	148.436	172.277	140.491	143.496	196.347	184.253	66.1119	94.1533	96.0804	7.13468	221.121	201.21
CHRM1	0	0.954707	0.389557	1.17818	0.397295	1.73163	0.913068	1.03388	0.631164	0.285573	0.64947	0.806884	0	5.04397	0	0	0.50098	1.09271
AGL	1.22745	2.26865	4.39508	4.07765	4.12545	2.53015	1.9297	5.01388	7.35484	6.16038	4.10692	3.8681	9.80492	6.64367	7.16281	15.9474	2.84686	3.82513
OLFR1384	0	0	5.64551	0	1.33171	0	0	2.45065	0	0	2.08861	0	0	0	0	0	0	4.65837
TRAF5	0	18.3424	7.95452	29.5952	37.8266	19.1504	14.0742	41.675	31.2026	38.3798	28.6492	28.879	40.6625	29.0899	26.5743	43.6527	43.7167	34.2962
GGNBP2	33.4128	40.5368	22.7767	78.1222	63.2501	78.6547	29.548	72.1438	80.9503	93.9877	81.7152	73.6881	69.3406	67.8242	83.7786	110.748	77.4943	67.3803
EBNA1BP2	34.4448	10.361	34.2872	68.0182	84.3608	83.6033	40.6222	50.5329	33.4576	62.3302	66.7712	67.2764	50.358	29.7392	54.8344	11.7273	73.0152	73.3174
GM10697	0	0	0	0	0	0	0	0	0	0	0	0	0	0	0	0	0	0
PCGF6	64.1151	16.9613	8.06045	19.8584	13.1787	21.5258	12.7472	14.1133	21.3843	15.2223	9.49777	19.732	25.0769	29.6673	28.0304	0	17.4048	24.1826
GM29684	0	0	8.27998	3.30516	2.69674	1.09569	2.05757	1.93966	1.7901	5.8686	0.766514	0.571707	15.401	0	28.5844	27.0318	0.443598	2.50485
TET2	16.4254	7.70565	14.9874	44.3756	34.2504	41.3039	10.8037	20.6973	34.383	59.6195	41.2111	38.7857	31.4482	57.6688	16.7901	66.5082	39.622	40.4658
OLFR433	0	0	0	0	3.88512	0.519209	2.0868	0.510723	0	0	0	0	0	15.9009	0	0	0	1.07865
9130015A21RIK	0	2.48574	5.47641	0.38371	1.03348	3.86673	11.3337	2.37716	0	16.0666	1.35076	0	0	39.4692	0	0	0.325899	4.01671
HSD17B11	0	2.70743	10.9362	11.489	9.29108	8.94693	0.529358	8.02296	0.537476	7.53299	8.09816	10.526	18.4949	0	14.3794	0	6.03631	12.3043
ZMYM4	0	9.79785	9.31686	18.2244	20.2982	19.6474	10.9633	18.0727	22.4169	23.6497	16.7313	19.9219	17.8386	33.4772	7.39339	1.43475	17.2126	15.086
TENM1	0	1.7732	2.77839	0.729404	0.860921	0.781059	0.709209	0.813259	2.15683	4.15829	0.353862	0.51953	4.6488	4.21544	2.18662	27.7718	0.992537	0.668544
GM4724	0	0	0	0	0	0	0	0	0	0	0	0	0	0	0	0	0	0
ANKRD44	63.0781	92.9605	59.0932	96.6572	91.4861	71.4374	46.4096	105.781	128.866	101.157	99.0079	97.6986	135.759	101.782	129.386	70.4426	93.1538	76.6854
XKR6	0	9.33925	1.24712	2.35785	0.706474	2.31024	2.98879	2.10972	0	0.304781	0.230945	0.861084	0	5.04853	0	0	0.111364	1.71487
GFAP	0	10.0899	6.17555	1.32308	1.1546	2.45113	2.43416	4.14601	15.6117	4.61786	0.892204	2.47302	12.1258	16.4946	5.01189	0	1.25742	6.21578
DTYMK	0	14.0221	30.6649	88.584	53.066	41.4367	28.0179	88.304	39.3608	49.3387	61.746	41.7165	3.06598	92.7223	76.2453	0	60.5553	50.9808
GSDMCL2	0	37.9283	0	0	0	0.491673	4.61146	1.93452	0	3.17789	3.09147	3.41939	0	10.0376	6.93356	0	0	3.57517
TIMM23	72.4702	42.6401	35.3291	105.304	105.928	131.373	96.8674	102.455	83.4094	75.375	53.7794	85.3846	53.7972	86.7799	49.4629	0	87.1609	101.144
GM10352	0	0	0	0	0	0	0	0	0	0	0	0	0	0	0	0	0	0
PDE3A	9.13707	3.36086	5.02589	1.51323	1.22857	2.4712	1.08993	1.70108	4.68341	1.53237	0.321353	2.14955	4.16733	5.03838	1.30678	0	0.762667	1.28426
TMEM190	0	0	12.6345	0	2.67853	8.79278	10.0673	13.5974	28.3144	12.7536	5.24549	11.9998	0	115.653	81.9308	0	1.69024	13.0356
TMEM182	0	0	12.7397	5.11205	1.47536	0.45996	0	4.9767	0	0	0	2.39923	0	11.7367	9.72951	0	1.55077	0.477815
GEMIN8	0	2.26954	3.05585	5.95319	10.7395	8.38172	2.21895	11.4972	1.35137	4.27748	17.2821	8.05625	0.620074	0	0	0	6.25098	12.6062
IFT81	0	0	12.4344	3.01375	0.948284	5.06214	1.86796	4.10705	0.25837	8.4148	1.32861	3.19197	5.69166	29.6803	3.12305	83.8563	2.56247	8.15434
PTH1R	0.406758	16.088	1.15276	3.63233	0.571406	4.11826	5.73012	0.150003	0.934279	4.78918	0.10674	2.9184	7.71758	9.33255	1.07545	13.8697	0.411758	1.4266
D730005E14RIK	0	7.47766	14.3638	3.01709	3.82947	8.38419	3.6753	8.24517	5.02076	4.64572	2.81687	5.54205	17.5965	6.83911	17.5375	0	2.86725	6.62225
RFLNA	0	0	0.686668	3.67909	1.60424	4.36199	0	1.34065	9.46654	11.8324	0	1.65946	0	0	0	0	2.02322	4.24912
USP16	72.2201	40.2759	16.7002	76.4682	70.0502	75.3162	33.307	47.1598	50.9694	56.529	76.6954	90.6506	93.5647	12.2251	32.5684	90.6992	71.488	69.4769
NDUFB3	0	0	17.2354	12.1547	42.1629	36.2594	71.1657	24.5747	36.272	11.9023	45.5266	32.9088	40.8015	0	32.6691	0	43.4246	41.8339
RRP36	0	26.1929	9.7462	38.8106	22.6552	52.5554	29.2141	43.6786	99.0706	37.6192	42.9964	63.7572	51.5502	20.7882	31.5986	0	41.7631	53.3294
METTL13	0	28.6173	6.16527	9.7721	10.9541	25.0659	6.66659	17.3576	13.9301	14.9299	13.2859	21.6711	11.6737	13.6123	12.5492	0	10.2102	24.0454
CLMP	0	0.989377	3.39108	1.29735	0	2.40347	4.70919	3.8763	0	3.729	0.0672973	2.17409	1.35114	14.2133	6.948	29.9838	0.259573	4.99585
ITGBL1	0	6.46052	9.03789	0	0.191987	2.5114	1.32361	0	9.52368	1.15961	0	3.74417	0	3.6589	0	0	1.0895	0
SPRY3	0	1.88169	0	0.290282	0	0	0	0	0	0	0	0.238551	0	0	0	0	0.123421	0
MTURN	0	0.760652	4.5625	2.11212	0.672631	1.55214	1.04158	3.70689	1.20696	2.59384	1.34533	1.15718	2.49293	5.27485	5.47187	0	2.34497	1.30591
PIK3CD	3.4819	44.7736	50.9713	136.526	122.077	99.2654	39.7541	131.487	168.433	131.719	147.211	127.84	114.13	175.942	162.704	18.3769	131.863	112.213
NT5C	0	68.5892	33.5779	192.371	279.632	237.979	119.222	188.004	190.298	256.333	288.359	218.101	243.421	279.912	180.514	0	305.158	184.977
CYP2A5	37.4501	0	14.418	1.44583	0.139195	5.20382	3.315	0.511798	0	1.44163	0	5.20394	0	0	5.50371	0	0.351094	2.43324
ITGA3	0	5.37167	6.10584	4.97189	5.22906	5.07044	0.950718	4.033	6.08822	7.5749	11.2755	7.97734	5.65873	12.5436	6.44033	32.9497	3.22139	7.28477
PIP4K2A	0	23.1829	14.3309	50.6071	57.6369	52.3767	18.3648	41.3174	52.6586	66.8862	49.4328	56.9189	34.1938	55.7027	41.4962	0	68.1199	62.8623
CELA3A	0	14.2686	0.698557	9.25189	0.889725	8.32426	2.23013	2.72946	13.615	9.22315	0.387583	1.92957	12.4856	0	3.91298	0	0	8.64636
TFCP2L1	0	2.8687	3.43361	2.36005	1.65812	3.09705	0.970007	1.42127	2.44417	3.66111	2.37092	1.68819	6.15126	9.8927	2.32923	18.5198	2.92714	2.8327
8030455M16RIK	0	0	0	2.40435	6.79655	1.21142	4.05604	0.595844	0	7.82955	0	5.26483	0	0	0	0	0	0
ZFP869	0	6.67875	3.00857	30.4978	22.6216	21.0792	2.92629	17.7682	21.4099	19.4668	17.5895	17.4307	11.383	13.7638	15.924	23.6129	19.2043	15.8639
MEPCE	0	17.5797	7.7956	16.2727	26.7742	17.0187	8.21755	26.2461	18.4256	21.0747	21.8371	32.8553	27.9055	11.8322	0	0	23.408	30.2818
BBS7	0	9.91909	9.91576	0.51012	0.859768	0.80328	1.1855	4.8979	4.92046	0.890182	3.37269	4.75055	15.3546	21.2985	1.13275	0	1.19265	3.33911
PACSIN2	22.769	41.0462	12.8012	63.725	75.4441	70.4218	23.2511	50.0665	47.2979	78.9246	69.5663	68.4095	45.7011	53.3601	32.6003	25.7495	65.7789	66.9576
SKI	0	14.7486	7.22159	88.731	92.56	81.8298	10.9154	43.9701	28.6676	86.5568	89.5936	94.6096	65.0526	50.4072	35.9969	17.6947	92.0964	82.7394
H2AL1H	0	0	0	0	0	0	0	0	0	0	0	0	0	0	0	0	0	0
9530052C20RIK	2.11386	0	4.99198	0.10486	0.353505	2.50987	1.41801	0.909367	4.31513	0.365978	0.739619	0.574449	1.48527	4.71454	3.49274	35.1826	0.980725	2.33382
EXOC2	0	8.06927	10.047	38.1982	36.6477	37.9054	10.8836	31.0196	38.9633	46.5923	41.2761	38.7369	48.1083	65.3261	43.5959	12.81	39.4382	32.224
MRFAP1	189.524	36.2963	40.4208	261.6	265.686	221.078	84.2293	189.948	163.335	263.429	295.686	284.393	172.693	110.082	132.175	141.863	233.34	216.488
OLFR593	0	0	0	0	0	2.13667	1.78899	0	7.6441	1.97285	0	0	0	0	0	0	0	1.66455
DEFB41	0	0	82.4919	0	0	3.45257	4.61382	20.3845	0	0	0	3.99847	0	0	0	0	3.87266	3.58346
STK26	17.8753	15.3611	10.1309	43.5276	35.0234	35.947	11.5276	33.0743	29.1064	33.9849	41.7907	35.0799	28.0865	44.1093	12.0284	0	44.3301	28.6203
NEUROD6	0	1.53593	10.2778	1.26392	0.958469	2.18929	2.40285	2.93604	0	0.367589	0.278494	3.11551	8.39235	0	0	9.04623	1.34303	0.413641
GM5524	0	2.53819	2.79618	5.28737	0	2.22021	0	1.69833	4.03071	2.05025	0	0.858087	0	0	0	0	0	3.33236
IRGC1	0	1.0857	1.86056	0	0	0.844127	1.27384	0	0	0	0.295276	1.6517	15.4245	37.6668	0	0	0	1.31576
WNT3A	0	15.8919	3.9855	2.51164	1.37079	2.56137	1.71831	2.22261	4.61443	2.92197	0.210879	0.917266	5.50585	0.768229	0	0	0.610111	1.09605
0610031O16RIK	0	7.13771	0	0	0	2.08245	0	0	2.83965	15.3812	0	0	0	10.6347	0	0	0	0
VMN1R89	0	0	0	0	0	0	0	0	0	0	0	0	0	0	0	0	0	5.82522
NUPL2	0	0	6.94996	7.18726	7.57154	9.6201	2.37277	11.5477	8.9541	11.6277	8.6137	10.3354	1.19301	15.1477	6.48369	0	5.72885	11.9089
CDH23	10.1066	6.17809	4.47375	3.7851	1.70201	5.0728	2.70107	2.56074	2.69189	2.7485	2.48644	4.23603	6.84363	12.2387	2.86136	0.659474	2.78543	4.35865
GM20609	0	0	3.0196	0	0	0	1.60763	1.76875	6.73497	0	0	3.12751	0	0	8.45339	0	0.808798	1.2457
A230107N01RIK	0	13.9045	2.04241	1.28719	0	3.06289	0	0.354379	0	0	0	0.783446	2.53236	11.9434	2.2231	0	0	0.56169
UFM1	5.61924	9.17141	2.34742	18.6499	11.4928	16.0412	6.19766	12.2694	9.26112	13.9914	17.1281	12.684	13.663	17.3461	12.567	25.2698	13.3985	13.0512
TMEM126A	0	67.0671	53.111	21.3244	34.0143	26.092	21.5692	27.1794	54.9519	20.5465	57.2885	46.0156	73.3979	0	74.4032	0	40.3281	47.8135
SERPINB6C	0	5.51166	3.59803	3.68607	1.52812	3.57178	2.15475	0	2.91906	4.61747	0	3.41613	43.1834	29.1562	3.14804	0	1.20459	1.85546
EPOR	0	8.67595	1.82054	0	0.257789	1.44552	1.61564	4.73887	0.984091	6.00692	0.842615	0.209506	8.80483	18.4308	0	0	2.76342	1.25171
F9	0	0	0	0	0	0	0.915642	0.596575	0	0	0	0	0	0	0	0	0	0
ADAT1	35.3013	6.02196	9.41286	4.07325	3.51783	4.50121	6.04079	7.79067	11.7613	6.06913	3.15094	4.22825	4.30164	18.3574	2.38027	8.77432	2.43068	4.11675
MOB3B	0	1.16349	5.85977	3.99986	0.657099	2.32567	1.51737	2.03293	2.37355	2.56545	1.76391	1.79812	23.9681	1.31724	1.82197	6.71737	0.915807	3.49145
PLEKHM3	0	6.34377	3.55803	2.98906	3.33602	4.438	1.86534	4.89324	3.29387	7.07949	4.614	5.57598	3.77987	5.484	15.7246	8.44966	3.57106	5.59115
FAM178B	58.5716	1.25566	3.48392	6.32848	2.26382	2.9286	1.85543	1.44006	0	2.40402	0.683114	2.82999	3.20147	15.7624	7.74338	0	1.97642	4.73423
UNC45B	0	11.698	3.72307	0.631639	1.03435	3.29654	7.32193	2.57115	0.928263	2.51949	3.34172	2.66943	22.3665	31.295	0.200372	0	1.22761	1.5358
CENPK	0	54.1602	9.08497	21.5103	16.7946	30.8014	31.5124	20.706	15.9235	23.2235	17.5949	23.2264	17.5365	28.8293	5.49811	0	23.6792	12.1549
RCN3	12.7424	4.91963	6.02174	17.2089	35.6369	17.215	11.3272	29.16	14.3278	27.0832	34.3282	23.2847	59.1562	100.828	14.0487	0	37.849	28.4858
LGALS3	0	25.6334	33.0491	114.986	108.387	110.961	125.83	192.457	139.136	132.834	132.168	91.8593	145.714	125.415	117.708	101.3	164.712	111.145
LSS	0	1.89582	5.41498	9.45583	12.2942	12.2807	4.07956	10.4464	8.52271	11.1148	9.02787	10.4682	5.35016	9.39009	5.19529	23.5444	8.95344	10.7216
ANKIB1	19.3567	11.9058	9.93196	34.6907	30.1556	33.1913	6.93934	33.0893	45.2427	27.0128	29.3179	34.9822	23.4428	65.5209	30.9144	22.2769	32.9347	35.4473
CYP2D22	0	0	8.46813	1.89744	0.559672	0	2.60578	3.23225	1.2201	0.275929	3.241	2.72852	3.77949	9.90245	0	13.585	1.10908	1.55255
HOTTIP	0	0	0.541218	0.795823	0.689856	2.14831	0.576499	1.12679	0	7.27448	0	3.23859	0	0	2.01964	0	0.193321	0.14884
DIP2C	0	2.83737	4.59078	5.93725	3.28568	3.83572	1.93071	3.67768	5.57813	9.52027	4.02847	4.67097	10.5113	7.8207	0.338059	19.6326	1.55367	2.24252
GALNT10	0	20.1144	5.61281	11.6778	6.21006	7.56585	6.26157	12.7311	14.243	9.93737	6.76764	5.48388	9.21517	9.42804	15.4108	9.83258	6.24199	6.90222
NAALADL1	0	0	15.8231	1.81316	0.611119	0.951713	0.510688	2.24634	8.16235	0	0.53271	3.14515	17.6575	16.5007	2.34863	0	1.54136	5.73617
CFAP100	0	9.27531	19.4272	0.477042	2.25091	6.00948	1.74663	1.57604	10.2266	1.47989	0	1.39364	0	9.19365	2.11859	0	1.4869	2.49793
TIRAP	0	9.3778	8.36724	3.85776	3.90235	5.34591	3.0438	4.06236	3.6375	1.79529	2.43824	4.15664	6.37466	0	12.8498	0	3.66329	3.87243
CSNK1A1	23.7038	69.9569	53.5077	144.881	142.936	146.707	62.1308	129.766	119.356	164.536	159.428	152.334	123.633	97.8467	144.884	36.3756	135.677	139.913
GALNT2	0	21.7216	7.45729	50.38	56.4136	34.3538	12.4373	40.6552	44.772	62.0185	50.4048	42.3721	59.4646	22.263	43.1071	27.744	50.0455	48.5128
KLRC3	0	40.525	26.0367	9.39108	21.5644	15.7707	15.8168	27.1553	10.0902	9.09911	7.55633	21.408	33.2814	0	66.0273	0	17.919	20.465
METTL7B	0	37.6493	0	5.33975	0.846285	7.91339	6.6294	5.83761	0	0.730712	11.3389	2.06405	13.3505	4.03773	8.36952	0	1.6011	2.05531
4933436I01RIK	0	12.5912	2.87689	0.259086	1.04735	10.7702	3.50069	0	7.3343	4.82202	0	0.567566	8.25852	28.304	8.05423	112.226	0.880627	2.03459
ZBTB32	0	72.639	24.2887	287.771	187.446	232.569	47.5765	156.023	95.6507	296.816	290.209	297.48	77.4501	142.846	126.668	29.809	215.171	272.204
EFNA5	0	0	3.76046	1.1255	0.0798973	1.41788	0.400624	1.10079	1.21863	1.24053	0	0.843812	0.209751	14.4558	4.4724	14.0634	0.251874	1.78388
ZFP575	0	0	0.57168	0	0.485782	0.907701	1.31936	0.892671	1.54442	0	0.317608	1.84201	0	0	0.266668	24.5654	1.021	1.25774
ATN1	2.64995	3.9499	1.25144	32.8326	32.9209	26.0993	5.51452	13.4992	14.1951	35.4459	37.5516	30.0842	25.3839	24.8609	6.36749	77.4583	29.0776	24.9664
DEFA23	0	0	0	0	0	0	0	0	0	0	0	0	0	0	0	0	0	0
8430422H06RIK	0	0	8.53947	0.299102	0	1.13032	4.54558	1.48234	0	2.43538	0	0	3.17817	0	0	0	0	0
SLC25A51	0	8.51187	0.225285	33.5017	23.2141	20.5658	7.68003	10.8157	11.1343	29.9756	26.477	26.4426	25.6356	32.8201	8.51112	10.4581	26.3759	18.9579
RASA3	55.8124	88.2231	73.0943	85.7354	77.4139	60.542	36.3989	174.707	227.208	77.0236	67.4678	63.9474	208.018	142.223	175.187	22.0287	76.9579	45.4039
OLFR835	0	0	0	0	0.919954	0.573844	0	1.69345	0	0	0	0	1.61387	0	0	0	0	0
RAB36	0	0	0	1.71173	1.68336	2.42594	1.62785	3.09255	1.83414	1.32764	0	1.48483	7.57642	13.7413	10.928	21.0176	1.45558	2.14777
SPEF2	0	9.44777	6.87108	2.95765	1.8213	3.99599	3.22538	3.13306	4.29856	3.09198	1.9282	2.44244	14.7222	19.268	10.4703	56.8554	3.02568	3.31137
PDS5B	23.2407	26.3515	11.5062	45.2169	41.5473	38.1165	25.2973	56.5882	39.5462	55.0455	35.8541	38.8945	69.2947	38.2128	37.7813	31.5668	37.6351	38.8484
TSPAN15	27.1502	0	5.91806	0	1.37705	1.00671	1.57608	1.43002	0.228354	4.13202	0.939522	1.07016	8.17472	19.3892	0	0	0.150999	0
OLFR930	0	11.9698	0	0	0	0	1.55891	0	0	0	0	1.01169	0	0	0	0	0	0
MKRN2OS	0	0	8.30677	1.17788	2.20577	0.989221	2.10136	3.24283	4.37632	0.152255	0.346109	0.573545	2.78073	31.1049	0	0	0.556326	2.22734
BABAM2	0	30.1563	51.4773	51.5694	63.3903	37.076	24.6436	28.3622	72.5045	50.0383	36.5606	32.7894	23.1645	74.3601	23.4607	0	40.4018	42.8024
GM15545	0	0	0	4.41462	3.716	4.63409	8.07276	6.38149	0	1.71157	1.94278	10.0717	0	7.09488	0	0	0.937431	3.36977
TMPRSS12	0	0	14.5478	1.11169	0	2.10058	3.9895	0	0	7.11219	0	0	0	16.0749	0	0	0.236145	0.363737
CHEK2	46.9847	17.1777	8.64431	5.00622	5.06209	14.097	7.83831	21.8903	35.6036	12.1618	7.13808	11.6145	45.3637	51.0761	19.2906	14.4541	5.38237	6.16814
WDR64	0	7.30508	15.1023	2.33739	0.956936	4.41686	6.63286	2.89574	11.1636	1.65103	2.72361	3.47574	10.6415	35.3849	10.1954	10.9322	0.993762	5.90192
PARVAOS	0	0	5.63009	0.591592	0	8.94265	5.99388	5.49733	0	2.40847	2.86517	1.61985	4.1907	39.9227	0	0	0	8.9037
GM5570	0	0	4.17566	0.789464	1.95148	0	2.55738	1.14108	2.03068	0	0.927904	0.576621	0	5.91629	4.67481	0	2.01351	0.861265
TIMM8A2	0	0	0	0.470871	0.633859	0	10.327	8.1683	0	0.547628	0.414162	4.12436	40.0349	0	0	0	0.799589	0
MET	0	1.64962	2.42319	1.52681	1.09213	2.73945	2.73813	2.00613	8.68479	1.45338	0.326464	1.11536	2.1297	10.6959	4.52057	0	0.39347	2.90782
ABCC8	18.0358	12.6878	7.6153	3.5357	1.95861	6.2836	4.26996	2.97232	3.73431	6.61105	0.111364	3.59748	14.7552	17.4352	9.3936	11.3709	1.71811	2.14933
E330011O21RIK	0	8.69115	9.92823	0.894521	0.903216	0	2.26394	0.554189	4.6074	0	1.57382	0.979433	0	23.0079	0	0	0	0
EHD3	87.8047	7.08121	12.8981	39.0653	30.1132	23.3405	13.8877	46.6647	17.3065	28.6724	31.5184	30.0677	23.8287	16.2775	22.5117	0	32.4742	19.2227
DIO2	0	2.96006	4.72956	1.63421	0.518658	1.45323	1.30035	0.952727	3.08985	3.35525	0.678294	0.632017	2.72304	5.24718	3.09526	46.042	0.490511	1.63627
THSD7A	0	4.45435	1.09054	1.8689	1.11226	1.52345	1.27811	1.08954	0.706664	1.02325	0.606102	0.361406	9.43942	5.29442	1.15959	21.8306	0.560999	1.54745
CYCS	0	37.3051	34.901	70.5024	76.0162	73.0208	68.7084	60.479	33.3051	67.913	69.5913	67.6749	14.921	32.3448	26.9294	0	60.4691	75.7526
NCAM1	0	2.3141	1.52722	2.01759	0.230293	2.58085	2.72945	1.0767	1.83565	2.16683	0.79403	0.714289	5.82498	2.79044	1.10284	19.571	0.580779	1.82895
KCNK5	0	12.7236	18.0821	13.4053	12.7189	14.4751	4.12753	18.0312	13.2982	17.6009	10.6379	18.8844	18.6485	29.5195	22.9636	10.1873	14.5735	17.5507
NUMA1	13.9831	57.5538	38.1193	118.975	141.016	112.223	50.0044	126.618	129.363	111.426	144.926	118.81	123.921	121.184	160.575	51.6211	128.612	105.464
FAHD2A	62.2499	27.5032	38.4016	7.23209	19.9089	8.31793	9.55652	9.73975	2.42813	6.21769	21.5945	15.4969	42.3218	36.3784	15.3605	0	10.4183	15.637
OLFR732	0	0	0	0	0	1.47502	0	0	4.02001	0	0	0	0	0	16.4672	0	0	1.02148
STK11IP	0	9.84234	9.97467	13.9122	18.6206	17.5263	6.92497	16.8855	12.3494	7.23021	13.8258	14.1606	5.75145	36.283	13.1728	33.5288	15.2534	13.1297
TIAL1	0	9.71647	10.4003	43.0156	39.0688	50.6768	12.8478	31.9571	34.2436	36.2565	36.8893	37.0496	33.0798	24.1777	21.6739	0.570693	38.713	29.8487
OSTN	0	10.7242	6.2052	2.4075	2.83802	1.13726	7.62236	3.72859	16.2662	10.5014	1.58993	7.58072	10.6589	11.6049	9.35518	0	0	0.787683
LRRC39	35.244	8.30445	12.1987	3.51549	0.281282	1.72646	2.01488	4.94574	15.3223	3.32749	0.262749	1.37108	7.38439	0	2.24933	43.9011	0.354693	2.80855
FMNL3	11.9291	17.2579	19.9425	24.5644	44.1893	33.897	7.44182	16.7112	18.2573	28.8265	47.2069	37.7287	21.8709	14.1343	15.9228	1.1623	47.5122	33.4632
PKD2	0	4.26432	1.23382	1.97348	1.37122	4.06824	1.61779	1.18539	4.15214	8.07084	4.48306	2.16243	1.27052	0	0.796783	64.6236	1.42396	1.33111
IGSF10	22.5283	3.11739	9.87408	1.11201	0.689217	1.55234	1.62633	1.00528	4.09564	1.99312	0.795333	1.61375	4.36302	11.5793	1.33478	7.13692	0.511218	2.00699
4930441J16RIK	0	75.7525	47.3731	0	0	0	19.6769	0	0	0	2.27751	8.53753	69.2405	0	0	0	0	27.2054
PLA2G10OS	0	0	89.3351	0	0	0	0	0	0	0	0	0	792.262	0	0	0	0	27.7368
LRRC19	0	3.55354	1.33842	0.759055	0	0	0.356449	0	2.60281	0.294364	0	0.18482	5.07697	0.541667	5.05664	0	0.28686	0.55211
AV205837	0	0	0	2.45891	0	8.25854	0	0	0	0	0	1.79358	0	110.817	0	0	0.694985	3.21484
GM14207	0	0	2.70917	12.3871	0	3.22825	7.92853	5.8218	0	6.45825	5.63708	7.01558	0	41.1965	6.63905	0	2.17636	1.67662
CAVIN4	0	2.7189	0	1.00684	3.16705	1.05696	5.81295	3.9501	8.20226	5.85642	0	0.735342	8.31969	42.0434	7.8251	43.9203	0	1.09834
NME6	0	0	2.53981	7.60785	12.671	12.6095	4.05462	8.93036	19.5893	9.77999	26.7787	11.8385	73.7565	12.8717	0	0	5.78109	19.9093
9330179D12RIK	0	0	11.6336	0	2.14126	1.23177	7.84525	0.605741	10.6941	0	0.645998	0.267765	5.19467	0	0	0	1.24641	5.43927
VMN1R55	0	0	0	0	0	4.03564	0	0	1.17876	0	0	1.50338	0	0	0	0	0	0
PUM2	5.56842	24.1652	31.9913	87.3476	82.6539	87.5442	22.4111	89.5107	107.687	105.372	72.6986	107.009	100.705	64.4255	83.186	66.3156	86.5339	78.8169
STAT2	0	13.6744	10.9361	43.3855	32.4342	38.1794	8.20292	22.8237	21.3377	59.8018	42.1052	39.1403	14.1923	40.6428	46.3751	94.9737	32.0499	30.1974
BTBD35F18	0	0	0	0	0	0	0	0	0	0	0	0	0	0	0	0	0	0
4933428G20RIK	0	4.20077	1.23404	4.66766	0	5.87985	1.5329	0.963849	0	3.92134	0	2.27226	11.9395	0	0	0	1.10175	3.73336
TMC2	0	5.54242	8.14132	6.8405	1.01741	3.54834	3.23088	6.60519	17.3345	1.40438	3.01563	0.440874	13.8924	65.2568	4.69098	24.6973	1.11192	2.50232
HIST1H2AI	12961.2	12389.5	8103.74	2136.98	2392.3	1560.94	20299.2	2972.64	4569.52	1831.44	1676.09	2174.9	2873.37	517.138	3818.04	810.656	1925.84	1782.84
SPINK6	0	0	7.6619	13.8981	0	3.04445	12.2244	4.49269	12.4571	0	0	12.567	4.28205	58.3141	10.7334	0	2.56396	8.69392
KERA	0	1.72368	0	0	0.597539	0.893446	0.449399	1.09836	0	0	0	0	0	4.55645	0	0	1.95928	0
TPD52L1	0	0	2.25311	1.70455	1.33968	3.57867	3.35829	4.92779	0	7.27003	1.75128	3.42272	45.2792	49.2961	7.56988	0	1.20691	3.34627
GM5476	0	0	0	0	13.9921	16.5224	15.3238	13.0234	0	0	9.10763	8.58677	0	0	0	0	13.2638	0
TMEM121	0	0	12.475	2.02209	0.1514	0	0	0.278364	0	0	1.18762	2.21499	0	1.44365	0	0	0.954713	0
CCL27B	0	0	0	0	0	0	0	0	0	0	0	0	0	0	0	0	0	0
APOF	0	0	4.84068	0.179471	0	1.35651	1.81949	0.222351	0	0	0	0.196609	20.9741	2.30602	0.398523	38.1619	0.610203	0.939724
ARMCX3	0	0.582758	7.56153	6.92257	4.00099	4.98332	1.13986	3.34138	4.16187	4.28835	2.61602	4.33425	7.32205	3.46448	0	27.2249	2.98133	3.64887
TERT	0	14.6844	2.78327	6.86905	4.68138	6.9964	1.72962	6.51819	6.01354	7.14142	0.902185	4.7241	11.9027	14.5484	5.3549	0	3.10697	3.25298
DROSHA	0	47.2444	27.4975	59.8869	56.5208	60.3725	14.7632	59.115	70.7258	72.2337	67.0019	67.4278	74.9863	73.2996	47.6362	8.44249	54.3168	68.3272
BORCS7	0	11.6319	15.8478	3.12126	4.20795	1.37619	5.53834	6.57387	1.2044	8.53303	8.1155	9.74551	14.3693	7.01785	9.70331	0	8.09263	4.29028
NBR1	0	28.3672	13.4075	32.03	26.519	23.1997	12.9993	22.8145	29.6955	49.2856	25.5145	32.0998	33.1421	24.9801	20.6494	30.3508	28.7368	28.4092
GNE	0	6.30204	5.48581	9.77561	10.4172	7.89256	2.8309	16.1921	13.8882	8.79705	12.1943	9.52809	5.92839	5.20253	19.9087	0	9.14004	11.8095
ACLY	36.1041	14.9894	35.4552	112.772	112.129	104.691	30.9146	103.13	91.6682	118.04	114.948	109.144	58.9532	59.8587	72.2034	23.8789	123.607	101.167
APOL10B	0	0	11.2893	0.520636	4.09407	3.49794	0.733115	3.87017	2.67882	3.4321	2.14118	2.66168	15.9793	0	3.85365	0	2.36028	5.67942
RGS14	79.1716	23.4667	19.1499	24.8476	24.9819	23.6104	8.15863	20.2294	33.9668	22.7948	35.6692	26.6001	17.0954	59.2849	30.583	0	26.7967	18.2158
SLC25A12	0	23.6818	8.65578	29.2284	31.7813	25.8005	14.9613	38.1232	34.6752	27.6582	28.2202	39.692	18.9507	9.91532	15.3118	10.9489	43.6651	24.9269
CYLD	15.3431	24.1344	13.0644	46.9569	38.0551	38.2273	11.9262	28.3215	47.7188	45.8389	40.6269	43.0091	34.8428	32.4357	42.4569	45.0353	37.8987	39.683
SKINT11	0	0	0	2.66837	0	0	0	0	0	0	0.235014	0	24.5719	15.4331	0	0	0	2.79389
CEP76	0	5.75959	8.79883	17.3438	10.4974	15.1333	5.70827	18.4045	3.47308	14.7201	13.1637	11.6827	3.7754	5.02145	18.1518	0	13.5999	12.4708
SMIM24	0	0	4.90368	33.0354	15.9391	11.7014	25.178	61.4158	77.2754	33.6013	19.9035	7.90351	7.31939	6.65127	16.0439	0	20.9914	21.587
SLC38A9	12.0477	5.08975	6.98897	3.37942	2.78583	3.91332	1.50081	3.55226	3.6864	7.82393	1.71629	3.32911	13.5371	19.5086	6.67055	2.23609	3.19347	3.03936
C730027H18RIK	0	0	12.547	0.146436	1.48071	2.76708	4.20707	1.63279	4.52026	0.681422	1.03259	2.24602	2.07427	4.70338	6.50339	0	2.73871	0
UNC13B	0	0.935672	6.26136	4.57064	1.29792	4.90946	2.88797	2.44376	2.47431	8.39636	3.86158	5.58829	5.45143	10.1957	6.19658	89.0231	1.35023	3.59073
TRIM39	0	45.7374	10.6011	30.3112	17.3423	28.297	15.5281	22.5518	37.5806	28.3669	24.814	25.7095	55.2922	52.0199	25.9593	45.7914	31.6674	26.8941
UGDH	0	0	9.76618	27.4916	25.633	14.6456	7.62821	26.9425	28.8493	20.0487	24.5953	16.1835	11.6243	39.5361	26.7269	87.2803	18.2555	19.8751
GM26688	0	16.4164	0	2.30302	1.08631	2.61102	3.30676	4.28	0	0.803701	0.811538	0.504538	0	42.9149	7.67084	0	0	2.41152
RCC1L	0	0.944398	29.5939	16.1739	17.4842	24.5969	7.88001	12.8171	20.2404	16.7817	9.11892	14.6865	28.896	7.48813	17.4722	0	12.6348	10.6821
KIF14	17.5798	32.0088	22.5808	24.578	25.6054	28.3367	14.3484	55.7768	44.1063	27.1061	23.7442	28.736	48.1749	55.662	40.0402	0	25.973	24.0406
UQCC2	0	192.157	182.985	135.018	149.573	200.372	490.543	111.589	66.5289	173.678	174.016	184.379	57.0198	166.013	132.022	0	168.493	190.951
GM21541	0	0	0	0	0	0	0	0	0	0	0	0	0	0	0	0	0	0
HIST1H2BH	689.473	877.395	268.888	774.787	990.576	750.537	956.456	1373.75	1326.8	807.607	1027.45	798.47	548.577	400.64	816.397	0	884.461	715.604
USP25	19.6728	41.4187	39.541	157.418	138.169	122.224	55.0989	107.018	103.729	193.027	159.724	131.34	119.065	88.9468	129.203	19.8692	130.461	117.868
PRG3	0	36.1582	19.1183	5.80557	0.601232	1.68758	8.66528	16.6004	0	1.55817	0	3.42282	0	17.2297	13.8824	0	0.379207	1.75286
CCDC121	0	1.87129	0	0.962494	1.81631	1.21248	0.487859	0.953973	0	4.47866	0.848119	1.47613	6.13552	0	7.26666	17.3155	0.163616	0
ZFP420	0	0	3.83618	1.93392	0.586792	2.67991	1.63458	6.70853	0	0.112496	1.27889	4.44977	2.05443	1.24211	0	0	1.47993	1.77236
OPLAH	14.6082	17.9323	6.77345	3.24064	1.17257	2.8876	1.13581	2.64386	5.89477	1.65521	1.60309	1.9053	0.279879	15.2287	3.15928	0	1.68025	6.51954
PNPLA2	0	21.224	11.3542	32.6236	39.7372	26.1253	11.2741	43.5724	49.2865	54.3198	52.3886	36.0086	40.3693	15.5799	49.8213	0	51.039	37.3114
BASP1	0	1.21884	4.77415	12.2246	8.36585	6.87063	1.42995	0	4.35479	14.8773	24.5276	14.8339	0	27.7908	15.4519	0	5.59495	6.64699
CLEC4B1	0	28.9305	0	3.57423	4.80857	11.255	0	17.7161	18.4203	11.7765	0	13.6934	101.312	0	0	0	1.51663	5.45421
OLFR140	0	0	0	0	0	0	0	0	0	0	0	4.16429	0	0	0	0	0	2.48801
PRSS54	0	0	3.95087	0.226405	0.305127	0.855615	1.52982	7.57363	0	0.790104	0.199456	1.73601	4.811	0	1.50821	0	4.61784	0.889025
SLC25A17	0	4.15548	3.73008	31.8481	51.4229	56.5444	12.9995	36.8099	10.9995	71.1125	35.4041	45.4234	3.78494	5.49347	34.6478	0	44.1435	43.6455
SUSD5	0	12.7767	5.60431	0.65702	0.0553798	2.06923	0.902473	0.915711	1.05605	4.87295	0.434523	1.88973	7.27031	17.4061	0.729485	0	0.349173	1.82795
ADGRA3	9.92708	2.50758	5.24613	0.984671	2.03948	3.27837	1.66476	0.435671	4.88353	2.04569	1.92279	0.924795	1.49428	5.42034	0	3.45441	1.85407	0.184175
LRRN1	0	0	0.808614	2.46278	1.03076	1.92571	1.43566	0.315629	0	0	0.82373	0.3722	0	7.09045	3.01727	0	1.15538	0.555932
WWC1	0	13.0442	13.2144	2.01227	1.21661	2.535	1.40777	2.32101	10.528	2.17967	1.16266	1.67268	1.4742	10.695	3.69801	13.0641	1.0621	5.63271
ARCN1	11.8744	24.4143	25.6794	164.237	153.634	160.857	51.0155	131.23	131.549	169.759	134.237	163.749	104.722	63.9115	130.103	35.0119	159.813	130.16
SS18	33.5292	65.0258	40.8406	115.342	98.308	95.4129	37.5555	63.3789	60.5197	141.764	116.327	112.793	83.3236	39.8078	93.5393	53.2978	120.844	87.6054
FKBP11	0	10.1706	8.53583	17.0477	14.1934	14.6926	8.70481	5.55878	0	0	7.10372	16.7011	9.53558	31.7325	0	0	12.571	14.6739
LRRC6	57.307	1.59498	4.16503	0	0.221178	0.62004	2.91104	1.42285	5.48687	4.19897	0	2.15686	21.4974	30.5656	6.55769	87.2268	1.95251	0.859087
SLC47A2	0	4.57045	12.3081	1.55137	0	2.30967	4.4095	1.22309	5.44175	1.47664	1.61611	0.927076	7.99093	0	0	43.8438	2.39793	2.21555
SERPINF1	0	0	17.4505	2.44455	1.15299	5.235	2.06454	6.96603	2.51626	2.55925	0	1.60659	4.32889	29.846	1.62845	0	1.03868	7.35901
CPQ	0	29.8922	2.71036	5.46643	0.345426	0.645587	1.44328	1.69312	10.1078	0	3.7637	0.935709	27.828	9.87697	0	22.3547	1.30687	1.34171
TXNDC8	0	0	0	0	1.20515	13.5578	11.3247	2.22351	0	0	6.29471	11.7764	0	0	23.9003	0	6.08335	3.51805
DCLK2	40.5174	0.976968	4.78364	11.4543	7.36835	7.11998	4.45904	9.9893	14.9222	10.696	5.78145	7.4313	12.5413	11.6152	20.0805	0	6.85651	3.84789
GM20063	0	0	2.92073	2.94676	0.496086	0	1.86527	0	22.7599	1.28528	0	6.45395	0	0	0	0	0.625735	0.963996
MAPRE2	0	37.7547	7.16344	54.8941	60.5831	48.6096	19.5091	44.4659	34.2623	61.6627	66.3215	60.7867	28.3574	41.6131	13.7417	9.5351	63.2089	47.3746
LRP3	0	3.60583	0	0.397334	1.33966	0.20022	3.29147	0.787595	0	0.462264	0.63068	0.609505	0.56278	0	3.70572	33.8233	0.270292	1.35257
CLGN	0	5.3282	6.58438	2.03537	2.00597	2.95857	2.38223	4.07329	1.61057	0.45538	1.31162	0.857756	9.14757	13.0718	2.25986	0	1.79731	3.5873
FLAD1	0	20.9591	11.5723	21.604	12.245	12.1344	14.5351	21.4805	30.0866	13.9273	25.3511	22.0106	29.2374	25.6337	0.916683	0	17.3136	21.2568
ZFP560	0	0	0.946467	2.91564	1.51934	2.00348	0.392119	4.02255	2.38566	5.0111	2.2791	1.30695	6.80448	8.93668	2.2072	11.3913	1.35239	1.38816
CIB3	0	26.7482	17.0213	1.65308	0	11.4511	3.4794	0	0	0	8.70371	4.52167	23.4349	0	14.681	0	0	0
CYP7A1	0	3.19395	8.90214	1.74348	0.35782	3.34234	1.60194	1.40866	1.3646	0.617339	0.267388	0.415295	1.07367	10.7103	0	0	1.16026	1.38947
OTX2	0	4.36657	6.80278	0.122488	1.56902	1.54305	2.58787	5.91827	0	0	0.647894	1.0736	30.3625	0	1.08798	0	0.520691	3.3675
PPM1N	0	0	4.87474	3.29225	0	6.35919	4.44933	5.7105	1.1295	5.87232	2.90051	6.49144	0	11.2821	4.87368	34.0935	6.90171	4.59658
HNRNPAB	136.367	170.894	108.943	770.371	816.604	874.447	316.792	812.27	627.169	691.222	841.226	894.639	406.293	339.566	450.997	184.751	834.711	901.213
GM4489	0	20.6776	0	11.5118	0	3.22152	0	0	0	0	7.83388	0	0	8.24769	0	0	1.08266	6.68341
HAPLN4	0	0	1.56364	0	0.603997	2.36972	1.36284	1.77556	1.38222	0	0.947808	1.07961	10.15	0	7.75745	0	0.0761654	2.34551
STK-PS2	0.309746	0	0	1.38276	0.932372	2.09034	1.55835	0.571025	0	3.21741	0	0.707028	14.0363	4.14445	0	0	0.470298	0.603454
2610528J11RIK	119.962	10.6744	0	0	2.53544	0.593118	0	9.3352	3.6383	2.19051	0	3.60881	0	15.1403	0	0	0.799589	0
4933411E08RIK	0	0	5.28368	5.20383	0.84166	1.57329	0.703318	8.25248	4.82017	0	0	2.05216	2.94871	24.0733	0	0	1.5922	3.81446
YOD1	0	7.28237	1.98097	13.0653	7.80004	5.66116	2.32132	6.08276	15.4093	4.74406	4.5497	8.29761	6.77757	9.62042	16.8163	36.1002	9.1991	10.4597
4933440J02RIK	0	27.909	0	0.344626	2.55307	1.30234	3.19987	4.69698	7.98464	14.4306	0.303371	12.4547	8.54488	46.5207	2.29569	0	2.34198	8.56864
KCNA10	0	0	0	0	0	1.44834	1.78067	1.66185	0	0	1.68852	0	0	0	9.78656	0	0	1.25415
CCDC34OS	0	0	9.46835	5.97131	0	13.9688	0	1.05697	15.377	0	3.37736	0.467028	0	38.3943	0	104.43	0	2.23225
CYP2D13	0	4.92309	1.37738	0	2.19405	0	0.916703	1.3446	0	1.26247	0	1.66436	0	0	1.92791	0	0.737885	2.27288
GM5127	0	7.53439	10.4521	3.68155	0.13059	0.976367	1.96427	0	0	1.80326	0	1.6981	3.43107	0	19.7921	0	1.48223	2.28273
USP14	0	7.73527	17.3307	34.5694	29.7981	38.9942	7.33618	33.7777	21.5741	34.7497	21.1102	30.1125	22.2793	13.0049	32.2796	3.55196	29.0272	32.3836
1810065E05RIK	0	12.0075	12.4918	0	0	12.2594	5.86429	3.44557	17.9046	0	0.40766	3.04461	1.64184	0	33.9592	0	1.18053	0.606347
HIBCH	60.0176	7.39331	14.4797	17.3024	22.2974	30.419	18.1507	23.0855	32.7753	25.6575	23.9589	18.746	12.7938	43.9767	16.466	0	26.3424	16.6754
CHMP2A	263.402	70.3851	55.6189	122.373	162.492	143.103	108.744	111.475	76.56	125.927	261.697	147.783	120.185	51.4675	61.7939	0	178.733	123.214
PPIA	603.048	719.19	401.311	941.786	1164.67	1008.12	1251.15	851.881	685.206	790.084	1001.7	938.59	619.687	545.568	713.658	1029.87	1054.82	912.175
PRKACB	9.49785	16.3288	8.09282	55.7853	46.9429	42.2591	12.6729	54.1923	52.2943	41.1001	49.8487	46.316	61.7826	62.3391	46.1127	11.5679	47.2824	34.831
CAMK2B	0	5.4149	5.06169	1.59475	0.768141	2.10469	0.641934	3.3869	0.390589	3.35732	1.07148	1.58097	5.10915	3.9017	1.34906	0	1.09778	2.78396
SIS	0	12.6355	5.52698	0.62373	0.630977	2.29181	1.93349	1.99618	2.27217	0.786147	0.595961	1.70865	7.54585	5.00682	0.807949	0	0.442027	2.51808
4931417E11RIK	0	0	0.579796	1.4624	0	5.06585	0.308566	0	0	0	0	0.400368	0	11.7513	0	0	0	0
TMSB10	60.4389	191.208	272.971	471.416	668.328	496.732	341.043	679.612	557.128	482.752	806	564.027	309.734	492.667	603.427	11.0324	737.817	635.644
CSRP2	0	22.2744	10.9048	7.36957	10.9115	12.3771	6.63011	26.1773	21.5134	3.4283	5.617	12.3716	1.74055	22.1177	5.45447	0	9.59357	8.99846
STK35OS1	0	0	1.16729	2.7322	2.55069	1.19143	2.04275	1.69244	1.08109	0.244508	1.57505	0.805951	1.11634	0	11.6674	0	0.982825	3.57701
ADPRHL1	0	6.16895	6.0407	0	0.549775	2.39859	7.35026	4.38127	10.5009	0	0.479132	0.893811	6.74393	13.9848	10.2682	0	2.08018	0.35601
COL16A1	0	27.5579	5.89155	3.1734	0.686446	3.01719	6.47907	5.48913	6.77471	3.83136	1.95383	3.28041	11.2367	17.6878	1.59551	52.9383	2.08762	5.33093
CD96	33.9815	53.4663	30.13	47.9404	58.7557	30.9805	14.8614	37.4105	36.8373	42.3713	39.6472	62.07	47.9548	29.997	48.7339	118.408	79.3893	47.8834
BUB1B	0.292706	27.668	44.5127	95.9951	117.887	117.749	56.0328	157.993	198.489	115.938	132.961	115.775	127.084	106.298	133.083	76.9998	116.438	117.242
NSDHL	0	8.41029	3.63345	13.8924	18.3178	16.5393	14.9635	11.7265	0	15.2736	13.994	20.0701	34.0594	11.7684	12.2039	21.2297	21.4134	4.19685
TGOLN2	0	0	0	0	0	0	0	0	0	0	0	0	0	0	0	0	0	0
CHSY3	103.259	0	1.69056	0.819446	0.552565	2.78724	0.623398	1.21823	1.89666	1.52536	0.216778	1.88552	2.32132	3.68398	0	0	0.766471	0.429148
PER1	0	4.96328	4.12084	94.7423	67.0787	63.7449	3.6584	11.2177	14.0396	107.437	99.3474	82.8016	15.5596	20.9513	18.4807	2.18008	92.9086	84.6443
VMN1R203	0	0	4.33389	0	0	0	0	0	0	0	0	0	38.733	0	30.3465	0	0	0
ORC5	0	1.60302	12.8197	21.601	14.1156	25.7575	10.031	26.7619	25.4518	22.8271	20.3455	10.4774	4.08759	19.0675	22.7015	32.369	10.0921	16.6208
EREG	18.7743	1.98441	2.79349	0.53573	1.34183	3.08525	0	0.85333	2.36182	1.06848	1.82222	0.587005	2.168	2.45759	4.41865	0	0.846026	0.400811
IGF2BP3	16.8231	0.470306	13.8169	7.98079	9.00231	9.13998	5.3971	6.29183	3.54501	6.66833	2.68722	3.81587	0.51381	16.7742	6.6055	0	10.4265	7.59937
GM38413	0	9.26967	0	6.43594	2.2175	2.70255	4.71329	2.12628	9.93325	0.831915	0.630332	3.13379	13.6747	17.4558	5.71655	9.36018	1.58061	3.37014
UBE2T	113.607	26.0111	75.855	30.7228	11.5209	25.9469	13.8502	27.2519	62.0153	12.5884	18.1319	25.9988	12.3663	22.4421	35.6599	0	16.6075	21.9293
OLFR550	0	0	0	1.57382	0	0.991231	0	4.87508	0	0	0	0	0	10.1182	0	0	0	0
ZFP874B	0	4.65761	2.54885	5.41012	4.95912	3.94021	4.71593	4.18904	8.04377	4.91733	1.19265	3.51965	0	17.3732	0	161.21	2.58767	5.64446
VMN1R87	0	0	0	0	0	0	0	0	0	0	0	0	0	91.784	0	0	0.835615	0
MMP2	0	4.79882	0	1.79799	1.92538	2.26504	4.11191	0.52412	5.71247	1.96871	3.35697	4.86698	8.61396	1.35863	1.87886	15.5791	1.70858	2.21547
TMX2	0	23.4041	3.04023	21.2241	21.9577	18.5673	3.98535	14.9734	14.7865	23.3192	23.904	16.3089	14.0925	32.1913	8.50944	0	20.674	13.3134
RAVER2	20.584	11.6027	3.40869	1.11374	1.98484	1.50327	2.08461	4.82923	5.72843	2.77658	2.38514	2.44066	3.66203	7.66375	3.88638	26.6972	0.947044	6.04104
PABPC2	0	4.98546	2.44104	0	0	2.26094	0.433342	1.27058	0	1.04397	0.904081	1.12362	0	0	9.39406	97.5456	0.326966	0.83914
STARD3NL	0	28.3802	12.6028	15.4803	23.336	20.2706	3.78536	21.198	19.9149	23.6947	29.2536	18.0734	85.8419	18.3218	17.1872	94.9324	34.9701	30.9278
KRT33B	0	7.38689	0	0	2.76526	0.574386	0.962797	3.10706	0	2.91724	0.401689	0.49946	3.2297	0	0	0	0	4.4761
RAMMET	176.134	22.7242	2.8845	29.3542	21.0025	46.7946	10.7492	17.7018	19.3871	25.3826	41.1844	35.2822	22.0811	41.7338	47.2997	0	27.8131	30.9395
ZBTB40	14.7642	9.26163	9.47598	10.2353	7.67971	16.6551	3.42537	13.1027	13.2689	12.0075	10.3821	14.1598	13.8925	24.0998	21.0239	0	9.35744	13.1225
ACAD10	26.7229	12.6013	2.24367	3.88806	3.03879	2.22639	1.71789	4.81683	1.5908	3.49535	4.59714	2.13005	0.938706	18.1609	5.88666	53.5188	3.90712	3.70213
MTMR3	17.088	18.0746	12.234	35.7001	34.2893	40.7041	15.3448	34.4066	45.4088	50.8214	57.331	43.4918	33.877	31.2468	32.7786	12.5323	46.3068	36.2207
SARAF	0	22.525	24.9597	133.904	138.457	105.772	30.2904	84.0817	109.656	117.041	130.089	116.229	66.0781	49.36	136.483	0	166.061	123.798
LGR6	0	3.43466	3.78393	1.32468	0.774129	0.778768	2.01545	0.547039	6.81362	0.821941	0.389355	0.774098	12.1958	7.94064	3.52988	0	1.95239	1.84996
INSC	0	0	4.13911	2.31875	0.586164	5.65951	2.20426	0.897726	4.47349	0.674378	2.17159	1.1114	40.5432	36.3069	0.965423	46.2367	0	0.948592
TTLL5	15.6028	18.8601	14.3433	21.1088	16.5314	23.707	9.15793	24.9239	25.9472	36.73	27.2967	21.4341	24.9878	30.2129	27.4922	13.6825	20.7407	17.5068
ZC3H6	18.3899	13.6114	8.07847	6.93555	4.46261	6.97376	4.1956	8.74986	4.5815	6.44041	6.62159	4.81072	20.0521	10.2157	9.04282	70.3189	5.95197	4.66535
KRTAP1-3	0	0	5.20922	0.469369	0	0	2.37556	5.81589	0	0	0	0	0	27.1654	0	0	0	0
OLFR1261	0	0	0	0	0	7.04976	1.18027	4.62322	0	0	2.87165	0	0	20.9945	0	0	0	4.27131
CPED1	0	8.07452	7.60315	1.21367	1.12001	2.97744	1.242	3.48196	2.62823	5.57377	0.338005	3.49964	12.8925	26.2543	4.39722	11.5041	3.42217	3.76359
GM3636	0	0	0.651254	8.82576	2.76645	0.775674	0	2.54293	2.1124	0.477529	1.26591	1.34903	7.26895	3.95623	0	0	2.61669	2.68664
FAM24A	0	0	125.597	0	0	0	9.02878	9.00386	0	0	0	0	64.509	235.803	0	0	6.08742	4.71843
ANO1	17.1971	6.85554	6.60525	0.682306	0.460119	1.80506	3.11464	3.21209	2.281	5.4773	1.20343	3.51382	0.966398	3.94367	14.2422	0	1.33448	1.78668
1700030N03RIK	0	27.0743	0	0	11.1837	7.04865	0	3.47292	174.638	29.2469	7.27734	3.05181	268.559	235.905	0	0	0	0
AARSD1	0	16.4558	19.2468	34.9909	67.866	70.0268	55.7553	66.4283	42.8495	45.6252	60.1386	60.8868	126.93	54.4056	39.4752	64.5625	64.9759	57.6129
TPRA1	0	17.3519	3.9445	16.0648	27.5834	16.3826	3.06972	9.95163	27.0625	24.6951	25.2785	19.9031	37.9285	22.117	20.809	53.1735	31.2104	21.7797
IL1A	9.39169	26.0532	8.31929	8.56432	1.8849	2.64214	2.658	3.89775	0	18.5027	1.07821	4.02095	6.18969	8.98296	14.3601	0	5.94271	4.8047
SERHL	0	17.7074	5.20177	12.2975	19.6995	19.9663	14.0764	23.701	11.9563	4.45033	15.1626	16.7619	0.967893	50.9304	13.3499	176.422	21.8271	17.8831
CIART	0	6.04063	13.0976	5.32708	1.97394	1.3421	7.42243	1.65003	0	4.64743	1.64212	4.08435	17.9239	46.2155	30.7548	0	0.226326	5.22907
CD300LD	0	0	1.74025	2.19348	0.646936	1.89972	3.70713	3.39689	2.82112	4.14667	2.05437	5.40706	3.8838	0	0	10.0942	5.12811	1.43577
DYTN	51.8187	13.3907	5.24517	1.92828	1.94988	3.4702	3.49169	0.170639	4.2515	4.16607	2.91385	0.754494	0.975493	21.234	3.97601	0	0.936745	0.721244
LRIG1	44.8488	1.22417	5.59448	8.8128	10.443	11.9745	2.66074	4.21117	7.28438	12.8163	9.3821	13.795	5.79527	35.9788	12.3009	51.0161	12.419	13.4343
REEP6	0	4.97338	1.08226	4.0927	0.459768	3.0075	2.16116	1.47891	0	3.37246	0	1.30772	10.2664	12.0509	11.7387	0	0.724776	4.01814
RICTOR	21.7116	17.4474	12.7888	21.857	22.421	26.8776	11.2536	19.8433	31.9583	43.4962	21.697	28.4551	59.4868	40.6391	34.9168	47.8151	23.3056	32.0791
ALCAM	19.7719	24.4883	20.9343	85.0901	74.172	73.7255	11.5177	31.2256	30.0987	90.3506	65.9766	71.183	43.1989	35.7935	44.006	20.2788	71.0956	67.8674
RPN1	43.3741	31.306	11.7055	162.188	214.344	169.584	47.9483	123.8	112.465	198.702	196.981	183.287	67.1634	73.8805	109.976	134.397	183.679	175.095
1700125H03RIK	0	0	0	0	0	0.788629	13.1926	0	0	3.6404	0	0	0	0	0	0	0	0
PLPPR2	23.8948	17.2879	0.940525	0.829795	0	1.79201	4.60838	1.46861	2.74412	5.79217	1.98562	1.81828	1.25932	7.6142	0	0	1.41099	3.10384
PMP2	0	0	0	3.83657	4.24629	10.3562	2.54544	4.4139	0	0.318768	2.41347	0.300155	6.79418	0	2.43403	0	0	1.43464
SMARCD2	0	30.3301	15.0317	70.1898	78.4097	81.8084	15.3364	82.0088	52.5451	84.18	87.0356	79.278	64.2594	81.3705	85.407	16.8102	86.2641	67.0881
RTP3	0	0	5.17736	1.08762	0.274955	5.30926	1.03397	1.01059	0	1.89794	0	1.78737	1.44431	9.60633	3.01892	0	1.04022	0.355959
COMTD1	0	9.28897	2.87251	8.44839	10.3731	11.7831	5.73642	7.10248	0.77617	2.45709	8.11135	13.2224	2.13701	19.3827	6.36504	27.1503	7.43844	8.49228
ETD	0	0	0	0	0	3.94038	0	0	0	0	0	0	0	60.5918	0	0	5.29167	2.04276
NOSTRIN	0	3.14347	22.1631	3.6864	1.83067	9.77655	3.6059	5.04798	0	2.48275	6.83855	6.16374	15.8037	42.3827	6.46247	6.34627	1.64909	7.36515
FBLN7	0	4.37077	1.42672	1.79819	1.9701	2.1237	0.949832	2.08852	0	3.53021	1.48625	1.10821	8.35746	10.1062	0.499126	0	0.286661	5.59114
GM14139	0	0	3.57194	0	0	1.80487	1.55608	0	0	1.6667	0	0	1.44975	11.8357	10.9079	0	1.56565	0.80375
CXCL12	0	4.44342	2.10772	2.14197	1.21349	0.539685	1.62986	1.43294	1.10155	0.29905	0.90686	0.891912	3.64049	7.15252	2.28311	12.9779	0.291462	0.785292
1700030F18RIK	0	135.191	8.44785	9.77837	0	10.0763	23.9414	0	41.2782	9.30122	0	2.91748	0	0	29.6047	137.314	0	0
HERPUD2	36.6683	27.5987	15.0358	32.9843	24.9872	23.1181	3.34505	22.7353	10.4892	26.5123	27.9154	27.9907	28.0325	36.2098	18.6439	0	29.1649	24.0249
GTSF1	0	0	18.3504	15.667	5.03823	3.43186	2.29576	0.844112	17.5584	0.792066	0	5.21847	0	61.3694	33.2732	0	1.73366	17.8164
USP51	0	0	0.954568	0	0.304156	0.947337	1.27085	1.67701	0	2.27459	0	1.64773	2.66307	1.93232	0.66795	0	0	0.590669
F10	0	22.2298	1.16619	4.89954	1.2387	2.62319	0.82812	2.57976	3.15057	1.13999	4.53526	7.38099	12.145	18.8827	2.99193	43.0956	5.31105	4.97107
SPRN	0	8.98691	3.09652	0	0.346232	1.81131	1.21523	0.890647	0	0.119482	0	1.01273	5.81877	0.659637	0.456113	0	0	0.806747
HNMT	0	7.07471	1.73194	2.62012	0	0	1.47542	3.2462	0	0	0.38473	0	0	0	0	0	1.11339	3.14374
CORT	0	0	13.2515	0	0	12.4497	1.92115	5.65359	15.6843	0	0.667517	0	0	0	0	0	0	0
COX10	0	2.17542	16.155	19.4661	15.4627	29.0325	12.0079	19.6812	15.5382	32.4079	19.036	28.1919	29.3158	21.5572	16.6445	46.6883	18.3578	20.3585
ORAI3	0	20.6857	7.66459	12.077	6.9773	11.9537	3.49835	11.7562	16.8663	18.2642	4.86548	6.4262	3.05493	31.0347	0	0	8.5059	9.71137
FANCM	7.8467	22.9619	19.2924	22.2987	15.3379	25.6576	6.97626	20.7933	37.2587	21.5415	14.5916	17.2453	29.0738	26.1053	28.4228	36.911	18.7929	22.0296
CCDC106	0	1.58702	0	0	0.770262	1.02824	6.89649	4.24724	8.39918	4.36792	0.287751	2.32494	1.73433	0	2.89998	0	0	4.9151
POLR1E	9.88765	11.22	9.47674	13.7609	13.5975	14.2827	10.0222	14.4747	12.4644	21.346	9.38673	14.6983	27.2751	6.67015	20.7558	51.7098	10.3027	10.0847
CD69	0	71.6502	45.2545	295.875	274.633	293.606	17.1838	23.8355	27.3119	272.927	242.354	268.39	30.5431	76.7265	47.1388	325.413	308.022	238.791
RAD50	45.1591	36.6865	29.9709	62.1623	60.6572	68.0929	48.6619	72.8113	65.0613	60.7023	53.5416	60.951	56.5814	42.7579	70.6987	44.5958	55.9506	47.5502
DCP1B	0	42.3139	9.43153	6.23567	8.40899	9.32836	5.59987	13.6399	17.7915	11.3352	9.27803	10.4618	15.1806	28.786	26.8282	0.797377	9.77557	8.80169
BAP1	31.4221	12.5522	8.39455	32.8727	38.1523	33.7959	12.615	30.193	21.3789	43.1894	27.3192	42.8487	30.1044	22.4479	22.4443	0	39.276	40.6883
MIIP	0	58.8645	23.6089	22.6111	29.0451	33.1093	15.6729	38.5487	17.4026	36.6449	43.7648	30.0622	46.5399	89.3979	31.7559	0	22.9964	26.5619
GRIP1	0	4.37362	6.27161	0.289145	0	1.69988	2.24082	1.19403	2.1066	1.40168	0.9776	0.686479	4.94844	17.3301	9.20308	0	1.35244	1.82985
PPFIA1	0	39.936	22.3748	76.7117	62.7993	62.8345	28.6947	44.3987	51.7916	74.8451	62.1172	64.7788	56.4231	58.5839	44.8555	79.0459	68.2074	70.6571
HSPA1A	0	0	0	58.2108	26.3485	74.0706	0	2.03556	8.15025	37.82	49.5599	102.609	1.66236	10.5536	0	0	34.8234	78.6665
SLC16A2	0	14.5556	0.603984	0.685056	0.615942	1.82192	0.0643428	0	0	0	0	0.834026	0	0	0.507076	0	0.0647256	0.498293
ZBTB24	0	8.81801	11.3193	6.91195	11.0575	8.24431	2.85925	13.4822	7.94207	10.4368	4.15002	10.1518	13.2789	12.7504	4.40864	7.22274	6.56536	11.6491
KDM1B	20.8499	0.812467	11.6362	21.4322	18.1724	19.8156	6.83403	16.6917	14.1813	18.4459	13.7063	14.5574	26.4059	22.9396	45.3656	16.9294	16.0939	14.523
UXT	0	59.6663	11.1685	18.9687	27.3492	35.4978	6.85475	23.5045	69.8124	34.6647	12.3882	45.684	0	0	0	0	23.0015	50.3354
OLFR745	0	12.9275	0	0	3.5837	0	0	2.47225	0	0	0	0	27.0923	0	0.738432	0	2.54257	0
SFRP2	0	0	10.0986	3.95655	0	4.11739	1.88941	0.213125	0	3.2019	0.303205	0.376907	0	5.52571	0	39.3946	0	0
EMP3	114.306	40.5306	62.2653	60.4134	92.3792	60.879	106.311	153.99	150.02	50.1885	109.34	71.8201	172.738	138.733	184.926	0	70.3569	78.4798
DEFB21	0	0	0	25.9477	0	0	27.1139	13.4065	89.6908	7.53313	0	0	0	0	43.1961	0	16.4169	0
KCNMB4	0	11.9985	11.0958	0.823223	1.10849	18.1469	3.47314	2.55004	20.138	22.0217	9.77884	0.901429	21.8712	37.0502	7.31166	0	1.39824	4.84713
GTF2IRD1	0	18.4435	12.8278	16.3598	17.2684	23.2979	8.74622	13.0578	9.97714	19.1087	17.6213	16.1547	13.0511	32.8064	16.6565	9.52819	20.8955	21.42
GM15881	0	0	5.63312	0	0	1.78905	0	0.219937	2.28354	0	0	3.30608	3.14338	0	0	0	0	0.464763
DNAH7C	0	9.14984	6.27231	2.0373	1.14237	1.73166	1.72262	2.09817	4.22845	2.02763	0.108264	1.2104	2.17275	11.9786	4.85108	15.0752	0.835054	1.86414
ADRB1	0	30.77	1.06098	1.20356	3.60614	5.22243	0.226016	1.32542	0	1.2446	5.42264	4.83491	0	2.57704	2.37563	14.2232	4.43392	2.62604
CEACAM11	0	0	11.6508	0	0.549641	1.54251	16.5327	4.04612	22.0723	11.394	0	0.893934	75.1891	18.3708	0	0	0.346656	1.06818
OLFR1	0	17.9147	0	4.60828	0.413882	0.386998	1.55624	4.56772	0	1.4294	0	0	0	1.97457	0	0	0	2.81441
GIF	0	49.1402	0	0.473953	0.798396	3.88078	1.80131	1.76162	15.8549	22.6044	3.54884	4.67238	5.03571	3.0455	11.0504	0	1.00693	0.310173
FAIML	0	26.9474	13.192	6.53952	1.99954	8.98581	0.501144	2.21004	0	2.76535	5.22481	0.650749	0	11.474	0	0	4.54072	6.2208
SETD1A	50.5076	15.0526	11.0142	51.815	50.9917	58.5705	11.4697	46.0265	42.5346	68.7829	58.4018	54.3183	48.0384	37.8652	27.4615	61.5169	48.99	51.5827
SNTG1	0	5.47382	1.0721	0.464408	0.0854227	1.01055	2.03459	0.784545	4.34237	1.62095	0	1.01778	5.08264	12.2	1.21877	0	0	0.939756
NKAP	0	7.44571	3.76333	22.9726	16.4408	13.4432	10.1481	15.3317	10.6721	17.2431	24.1794	23.0603	17.581	18.085	12.3418	4.85271	20.2279	12.9043
IGFBP1	0	10.8542	0	0.717865	1.28988	0.602867	2.62725	7.70818	2.46303	1.39176	2.10789	2.09686	0	0	0	0	0	0.626395
9130015L21RIK	0	0	0	0	12.4676	15.197	0	4.60134	0	0	1.62793	0	0	29.8902	0	0	0	0
TTC7	68.8422	28.8965	12.2048	42.3995	46.767	33.3515	17.1445	74.6175	44.2789	46.9533	46.3944	40.94	73.5004	80.858	63.4733	46.7972	44.794	38.4051
DTX3	0	29.4088	5.3644	33.8109	26.2671	28.0215	6.46472	20.0627	27.9266	20.7014	29.6391	19.8844	20.7965	16.0055	27.6605	7.2768	30.8571	26.0896
PKP3	0	18.6978	3.22124	23.6114	24.4198	18.3044	1.26416	6.8828	8.79322	21.7516	20.0638	10.7693	18.538	51.4667	9.01528	41.966	35.6997	20.1418
RTCA	0	61.5735	23.1619	47.2775	57.3118	40.5798	18.5952	55.7034	74.5436	73.867	70.8436	51.533	26.2649	44.6746	50.4318	73.8858	66.9632	49.7475
NBEAL1	11.889	7.66984	8.34126	5.13087	3.15837	4.42426	3.09582	3.82614	8.96567	9.53398	3.95487	5.24039	7.93708	22.7106	13.1082	8.56639	4.34265	6.58793
RC3H2	0	11.5483	13.6787	24.2267	13.1591	20.518	9.03694	20.3451	29.7507	28.3842	12.1815	23.1641	34.7211	29.4143	26.2209	6.11239	12.1202	17.5937
OTOP1	0	2.33483	0	0.102917	0.90209	1.55581	4.00127	1.78503	2.11757	1.79599	0	0.338284	0	0	0	0	0	0.26948
AA543186	0	0	12.6201	0.418675	2.39826	1.05483	4.9512	4.92779	7.54073	4.87036	1.29109	2.75177	0	0	7.43743	0	0.355834	0.822034
METTL11B	0	24.9876	2.4467	0	0	3.887	12.695	4.77924	0	8.07538	1.01837	1.26716	0	0	0.856475	0	0	4.03775
OLFR672	0	0	0	0	1.52619	0	0	0	0	0	0	0	0	0	0	0	0	0
OLFR653	0	0	0	0	0.262123	0.980744	2.95669	0	0	2.7167	0	0	0	0	4.32201	0	0	0
OLFR862	0	0	0	0	0	0	0	0	0	0	0	0	0	0	0	0	0	0
PCNT	8.99469	50.9066	39.8418	73.2693	80.9173	75.4483	31.0558	75.5754	84.2034	65.8248	92.4217	81.0219	90.4621	70.7777	100.734	55.8223	81.659	70.9523
ATOH7	0	0	0	0	0	0	0	0.604236	0	0	0	0	8.63627	9.40161	0	0	0	4.46827
KSR2	0	6.06746	6.82506	0.607114	1.19422	1.40219	1.92476	2.82048	2.21163	0.412033	0.580089	0.77613	17.9142	23.3924	2.13458	9.52683	0.73143	1.65608
SLC35D2	17.9212	0	6.8196	5.78002	6.29407	9.14835	2.25416	8.2626	11.4373	12.7586	6.92349	6.16998	54.058	43.7942	25.3406	7.27431	7.30744	9.8948
SMC6	44.3999	40.4775	30.4666	81.7406	81.5419	93.3538	56.8461	102.224	95.8066	91.138	102.042	92.9611	96.8428	57.6616	87.0897	89.5667	101.55	77.7021
RPL10L	0	26.0092	0	1.20452	0	9.10358	12.197	0	8.27067	1.86794	2.82648	0.439657	12.8004	0	0	0	0	5.25357
GTF3A	0	49.1883	43.5341	80.003	66.8751	63.2626	57.9345	84.6524	83.4171	60.4544	43.4529	74.1922	77.5621	103.21	90.1197	0	64.2523	79.8648
GM13199	105.292	40.7611	22.8025	18.8961	5.43967	2.26654	0	6.69094	0	2.09219	1.57846	1.96873	0	0	21.9756	0	3.81368	4.70504
HSD11B1	0	88.3407	14.148	34.4013	27.9857	18.2972	38.3055	35.992	17.706	14.5246	49.8283	37.4018	38.8082	165.391	21.5019	33.3234	24.902	32.0182
SLC22A12	0	1.94362	10.2302	2.24913	1.21291	3.2111	3.67422	4.45835	0	7.32621	2.51106	1.97124	3.18591	78.0198	0	0	2.67678	4.31834
GM12260	0	10.4576	0	3.23314	5.78635	16.2871	19.0288	0	0	8.76904	11.3301	16.5001	0	0	0	971.028	14.6066	7.0417
OLFR199	0	0	0	0	0	0	0	0	0	0	0	0	0	0	0	0	0.784556	0
ZSWIM9	0	1.87234	14.6683	2.31084	2.79165	5.57963	7.81266	4.77143	0	3.02447	2.5469	4.11436	1.3638	17.3155	11.7595	0	2.12858	5.54659
F12	65.859	3.40431	19.4463	2.10113	0.472065	1.76457	0.44379	2.38621	1.35137	5.09223	4.16623	2.4936	22.9427	19.1229	6.60966	0	0.148833	3.43805
MTRF1L	0	40.1034	15.4282	23.234	14.6422	16.7024	16.0065	23.935	14.6157	21.3005	20.3706	23.5184	41.1378	57.5873	16.8237	0	15.6736	16.6962
TMEM50B	0	4.44329	1.6921	8.53147	18.8961	9.40402	6.30769	11.891	17.6357	14.3558	13.5622	8.67903	22.6593	32.2961	11.1638	3.73868	8.80664	11.3679
OLFR62	0	0	0	0	0	0	0	0	0	0	5.11492	0	17.4287	0	0	0	0	0.585175
PNPT1	32.5843	76.9724	35.715	61.9269	61.7026	75.5062	16.8141	42.8282	38.0622	74.5031	40.0125	67.0302	55.0435	57.5099	84.2197	0	59.5211	59.7459
OLFR1431	0	0	0	0	0	1.14238	0	0	0	0.527389	0	0.4965	0	0	0	85.101	0	0
FAM13B	30.1166	25.9262	24.1653	66.4055	43.3455	61.679	32.5847	63.0447	86.2609	69.7433	54.3872	60.8256	57.6771	74.2823	58.213	133.302	48.186	51.2302
STRN4	28.0403	18.8149	10.364	56.7825	52.7832	54.6208	16.4073	52.9285	46.6564	50.8647	62.4654	69.4706	43.0401	59.4226	34.6446	46.7699	64.5556	61.7537
1700065L07RIK	0	77.2778	5.40392	0	0	0	5.02571	8.4558	0	0	0	0	0	0	0	0	0	0
GPR182	0	0	11.9729	6.07943	0.706374	3.16898	1.94788	0	0	1.70705	0.369407	3.44461	43.8033	0	0	30.8525	0	0
SLC3A2	8.89565	15.7319	17.3315	145.516	142.145	144.956	24.7086	52.6209	21.5651	156.071	142.688	149.038	72.273	48.1852	37.2369	209.444	193.79	130.135
SH3D19	0	8.88162	5.79847	0.961455	0.551164	1.63515	1.82891	3.09687	7.7877	3.97103	1.90801	1.36959	6.12785	11.4222	2.77551	20.8601	0.899416	3.96546
HPRT	50.3693	76.5345	56.8687	181.205	170.569	146.34	159.58	198.34	128.035	139.658	116.995	155.246	88.5913	80.3744	125.894	174.871	160.343	129.854
GM2109	0	0	0	0.2575	2.08189	0	0	0	1.988	0	0	1.69228	0	0	4.57424	23.1498	0	0
KAT5	0	13.9726	14.9772	22.8388	32.9957	27.7437	12.5067	31.182	29.0718	29.9591	37.7014	38.0448	28.0587	16.466	28.7213	16.209	24.6684	28.3745
HINT3	118.864	39.8819	47.0852	47.1108	36.5432	54.7727	38.464	21.556	13.0799	91.0159	20.366	60.2798	0	111.956	78.8522	0	29.5095	38.8586
4930591A17RIK	0	0	0	0	0	9.99495	2.78619	0	0	0	0	0.723752	0	0	0	0	5.61053	0
ATP10A	0	23.027	9.47102	100.939	79.2266	86.6353	13.934	45.2036	76.1443	94.491	78.4467	92.9173	54.3363	45.2584	57.9293	43.7373	80.4254	79.4757
OLFR612	0	0	0	2.15762	0	0	0	1.60406	0	2.50942	0	4.25251	0	0	0	0	0	0
CFB	0	15.9178	9.31465	11.6203	21.3223	24.4481	3.34097	3.26514	8.3195	32.4727	36.8583	29.4003	8.06012	2.30844	14.6309	16.6637	16.1943	32.4646
OLFR503	0	0	0	0	0	1.63069	0	0	0	0	1.13895	0	0	0	0	0	1.83221	0
1700012B09RIK	0	106.093	0	6.70463	19.5296	8.44457	3.76482	6.46226	0	0	0	4.07602	68.6392	0	0	0	3.79108	0
MRPS25	34.4324	8.75594	7.44212	12.2327	13.4748	15.4105	10.5573	14.6494	7.7328	13.5204	11.6881	11.4494	16.9647	2.61851	2.03729	0	14.2174	12.7467
RPUSD3	0	2.89812	7.56758	7.75303	30.5322	18.0302	2.76942	22.537	0	8.67138	14.9669	9.47121	0	0	15.2291	0	10.6407	10.9271
DCAF7	55.8153	7.1655	4.62102	49.4984	53.3458	48.5	9.61832	47.7614	39.1	59.0313	58.0654	53.8247	57.6588	63.3662	58.3107	0	54.7498	51.3961
MTMR12	2.30362	36.8813	18.6026	37.1532	45.7639	43.6959	19.4702	47.5565	53.9414	57.4206	40.9863	44.6906	58.7394	63.8328	50.3841	0	37.0731	42.003
SLC37A2	0	4.60212	6.08416	4.18872	3.73431	6.70784	1.08026	5.10132	6.57264	4.70805	3.75652	6.22329	15.0834	12.7664	0.788257	17.4344	8.02938	5.3913
9230110F15RIK	0	0	4.41902	2.43807	0.703694	4.82611	0.881967	0	0	0	0	0.762862	8.63592	0	0	0	0.295861	0
CRCT1	0	0	1.09205	0	0	0.868005	1.16127	1.70799	0	3.20533	3.63172	8.29633	0	0	0	0	0	6.30864
GM7173	0	14.2599	2.02115	0	0	0.583473	0	0.57381	5.3608	0.942959	0.102083	0.888046	0	2.97497	7.97078	0	0.787573	0.454773
OGFOD2	0	11.1581	2.54947	19.9737	16.2438	17.9309	3.68428	5.11998	16.5413	16.291	16.5847	15.8434	0	7.37602	7.64691	153.898	21.6571	18.631
PROKR1	0	4.84392	4.15062	1.79342	0	1.12965	0.694839	1.48121	1.34519	3.30363	0.988456	1.55569	1.32301	4.7991	0.165936	0	0.317714	3.03296
PMAIP1	0	13.7193	28.8453	92.1367	61.0254	52.8586	18.0981	55.6857	52.2018	98.7875	78.9191	69.8436	43.6498	15.9952	55.5726	0	64.7835	66.6678
BC024386	0	0.720288	10.2272	0.666903	1.49801	1.12014	1.6899	0.55084	4.57606	6.20629	0.195846	0.730527	0	9.99865	8.39162	0	0.188926	0
GM10790	0	0	3.65319	6.48946	0	7.64749	5.83535	1.8155	2.15449	7.06202	1.10665	1.83451	0	17.4853	5.11324	0	1.24542	4.9322
GM17644	0	2.62254	0.963068	0.809189	0.1364	0.127423	0.0854905	0.375934	0	0	1.15937	0.110824	12.1779	0	3.36912	0	0.430012	1.19183
1700012I11RIK	0	0	8.10025	6.28688	0	2.96972	1.32634	3.89486	0	1.82805	6.91567	4.30274	13.9187	58.102	13.0872	89.8172	0	2.05658
GM16863	0	4.85764	1.72978	0	0.551182	0.171663	0.690907	0.506467	0	0	0.240238	0.59717	9.1685	18.3818	0	36.7897	0	5.70853
VMN1R198	0	12.4379	0	0	0	1.20945	0	0	0	0	0	1.05125	0	0	0	0	0.407605	0
PCF11	25.6558	39.6228	32.8717	52.5813	44.8935	52.1185	27.1231	53.4353	65.3402	52.4182	47.411	47.965	91.107	49.0217	68.6347	3.93332	51.3892	46.8296
GM26851	0	0	0	2.81173	0	0	0	0	0	0	0	0	0	0	0	0	0	0
GM10710	0	0	6.72566	0.399817	0.215684	0.805883	1.08148	0.0990645	3.29029	0	1.48078	0.175232	6.51242	3.08133	0.177566	0	0.339975	0.209387
PDZK1	0	4.91902	2.03798	2.21835	1.41691	3.08875	1.97346	1.01253	0	2.85244	4.52902	3.8376	18.6051	2.99976	3.88895	25.7948	1.29046	1.06997
FAM214B	28.0814	16.3708	12.388	9.27573	7.74069	9.13994	2.25115	6.59908	2.12575	13.3557	11.58	11.572	2.27643	8.84771	3.05904	47.3531	10.0736	11.7834
SLC25A14	0	6.40891	1.71161	11.1476	1.6966	4.30349	3.03804	6.68277	5.08828	5.6474	3.16894	4.13635	0	23.1025	2.39552	0	3.0566	5.41331
GM3363	0	0	7.2152	0.535129	0	0.6741	2.71131	2.65205	0	2.48989	0.70696	2.05145	26.5342	0	3.56476	0	1.36412	0.350188
AXIN1	0	35.2721	17.8061	49.9432	48.9797	59.516	19.2538	53.9303	45.3452	56.8285	53.1153	57.0334	57.0577	76.397	44.2114	109.099	62.1229	56.6627
MYRFL	45.875	19.2545	10.0893	5.94104	0.140551	6.56516	2.99514	8.13504	12.8674	3.27398	0.367585	1.59878	11.8106	16.0668	4.86041	145.855	0.886203	5.32182
L3MBTL4	0	7.3558	7.74913	1.58177	0.881169	1.64612	2.32546	3.0672	0.530568	1.04015	0.303247	0.828916	3.16575	0.883334	0	35.4667	1.2866	3.5117
BRCA2	0.0912522	14.871	13.5722	12.1617	12.7073	13.9191	6.38106	21.3218	28.1292	15.1289	9.53082	16.0043	19.0317	17.4316	15.0706	6.22433	13.3681	14.2184
4930552P12RIK	39.8905	0	1.05858	0	1.70904	0	2.36779	1.65302	2.74564	1.08656	0.940932	1.02326	0	4.28533	0	0	1.36119	0.698691
HAND2	0	0	1.92091	1.96728	0.10201	0.571908	0.383606	1.1249	2.72498	3.697	0	0.331579	0	3.8885	0	0	0.385933	5.34881
DEFA24	0	0	0	0	0	0	0	0	0	0	0	0	0	0	0	0	0	0
UCHL4	0	3.28001	21.4116	0	0.227314	2.97609	8.83202	1.25455	0	3.92578	0.594248	3.6963	0	0	0	0	0.573427	2.65007
KCNC1	0	5.44011	2.04903	0.90371	0.41361	1.46376	1.17343	1.07957	0.414939	0.713472	1.5089	0.42441	4.22836	5.80304	1.29008	0	0.960738	1.26783
C230024C17RIK	0	2.81773	7.81811	3.38103	5.2108	9.49215	3.10265	1.79516	2.48446	4.72017	3.57736	3.91617	9.91998	11.7884	6.22079	52.9688	4.02472	9.61191
PTGER4	36.4724	11.9363	9.84326	63.385	45.4831	48.5938	5.07888	24.3745	35.6448	56.0393	39.1386	52.8831	18.1893	41.7065	26.0412	0	49.7741	53.0395
CDK2AP2	0	78.2712	6.7622	62.0813	75.9139	83.5712	21.5861	76.3371	61.0295	81.0196	48.3512	74.1972	83.9434	124.951	24.202	0	61.9642	76.2602
DLX4	0	0	2.44165	0.192373	0	1.21169	0.162513	0.476675	0	1.34272	0	1.26443	4.76895	8.65167	2.56303	34.6084	0.163509	1.00726
ESYT1	63.218	46.9264	48.1554	324.342	391.867	287.251	72.6241	282.058	290.755	402.659	468.713	304.556	264.329	223.288	268.377	57.4779	444.095	298.421
PRKRA	0	0	3.49498	3.96548	4.60217	2.22017	10.2345	1.91062	0.566866	7.6882	4.26998	0.723969	19.5056	5.66216	0	0	1.12338	4.61377
HID1	0	23.0022	11.4192	1.47861	4.71901	6.45737	4.16579	10.5025	13.6902	4.01382	3.56347	2.80811	3.83963	1.26624	3.94005	34.6888	4.69361	5.42033
GM20754	0	0	28.4401	0	0	0	0.23292	2.05055	0	0	0	0.302123	0	0	0.612499	0	0	2.16607
ARAP2	0.979279	55.4483	38.7104	59.8939	49.3781	56.1051	14.8502	30.0099	59.7194	59.2723	48.7171	45.2438	36.5491	70.2939	70.2436	33.7382	45.238	54.1167
HDGF	39.2816	37.8948	28.9291	208.716	192.333	209.394	54.7211	198.45	168.17	176.405	209.82	206.354	103.296	134.873	142.67	0	173.811	185.014
OLFR239	0	0	0	0	0	0	0	0	0	2.08072	0.393455	0	0	0	0	0	0	1.17035
ROBO3	6.46675	2.36572	6.21301	1.79156	1.07393	3.67802	3.75822	4.2746	7.67857	3.62831	2.04811	1.81766	11.5128	19.1759	8.69339	0	0.902811	3.90949
GM8439	0	0	0	0	0	0	13.3308	5.65359	0	0	0	0	0	265.464	10.1192	0	9.6106	0
AMOTL2	0	1.46733	3.83181	3.62179	3.25641	4.94284	1.27564	1.86955	3.49277	6.58383	6.52078	2.31492	6.94666	7.26879	1.84307	8.02909	2.30982	3.45766
5430402E10RIK	0	0	0	0	0.389704	0	0	3.58914	0	10.1049	0.509164	0	0	0	0	0	0	12.8814
GM13279	0	0	0	0	0	0	0	0	0	0	0	0	0	0	0	0	0	0
NCEH1	0	8.36857	3.98378	9.46728	10.2535	13.1916	4.72903	3.73186	13.8332	9.42902	12.713	9.03751	3.80944	17.9639	2.38897	31.7029	10.0632	7.88798
P2RX4	0	9.09605	17.4276	5.85751	6.41722	5.84172	1.34068	3.17487	0.313881	10.7895	8.39123	8.15566	5.18558	4.70305	0	0	4.3575	3.5147
CAMK1	0	0	12.2434	5.66004	2.94678	3.24089	6.9525	6.37511	26.4835	8.37955	10.4239	3.0998	16.4015	14.8796	12.5682	0	3.4979	14.4793
CLCN1	0	10.0944	8.72853	3.04817	0.849044	3.33913	4.81746	4.10464	4.94173	3.8547	2.22066	2.6865	3.98883	2.97889	0.882879	47.1927	1.01429	1.56168
STAB1	7.19078	8.91563	6.18449	1.98653	2.13857	3.32076	2.81006	1.41982	2.75045	3.77799	3.36969	3.26524	3.11116	14.719	5.6838	0	3.76883	4.30183
RPS19BP1	0	26.4694	56.1524	142.238	91.3023	119.441	95.579	74.9571	57.5648	53.8702	89.1137	112.756	0	14.0218	53.2419	279.93	77.2507	84.1202
SLC26A1	0	2.67674	1.57277	0	0.445523	0.93638	0.977345	0.716216	0	0	0	0.180984	0	1.06084	1.28376	0	0.421359	0.756908
SCGB1B2	0	0	14.3938	0	0	0	26.6615	0	0	0	0	0	0	0	0	0	0	2.97208
SKINT4	50.3163	8.64881	1.52924	2.37196	0.199939	1.96096	0.125317	0.18366	0	0.517423	0	0.324875	6.29926	0.476042	0	0	0.756372	1.26164
TRNP1	0	0	0	0	0	0	0	2.67343	1.11044	1.7571	0	0	0	1.38646	0	0	0	1.12978
CHKA	0	12.7345	2.53307	11.5427	10.845	14.2316	3.00944	13.3875	5.36938	17.7141	11.583	11.9737	0	3.94374	4.63547	0	12.3191	9.16323
COL6A4	0	4.80448	9.80209	1.27638	0.361002	3.11219	4.421	3.92762	1.48219	1.53291	0.363169	1.89493	9.76781	12.1623	5.39439	0	0.595277	3.45032
OIP5	0	0	0.737037	21.1394	13.9314	21.9474	21.386	26.7664	20.9217	14.5922	13.0971	21.3745	13.1635	50.7512	9.28491	0	15.5959	28.2772
GMNC	0	1.28807	1.05116	1.92081	0.312665	2.2529	1.90372	0.902615	0	0	0	0.79833	1.40719	18.2907	0	0	0.225297	1.38754
PIGH	40.2763	20.8163	4.3034	3.99682	1.63585	4.85515	3.1361	11.3181	12.1171	2.32485	5.1587	3.59687	0	0	4.12061	0	2.91239	4.29794
PCDHB2	0	1.91933	2.8193	1.65825	1.19785	1.19371	0.200203	2.0544	2.74191	0	2.19287	2.46568	0	0	6.04944	0	0.402815	1.3956
CCPG1OS	0	0	5.57758	5.63185	0.473306	13.3003	2.96542	3.48953	0	0	3.09127	6.93381	0	0	0	0	0.597184	0
UNC5CL	0	8.61744	18.7121	2.77462	0.545611	4.0779	3.22426	1.00259	1.48677	5.64886	1.12115	4.55992	8.18772	14.1089	10.012	0	1.67097	4.23788
GM9926	0	3.52425	1.4211	1.21525	0.388201	1.12807	2.05467	2.06021	1.97374	0.818552	0.338446	0.630757	9.28565	12.7335	4.26092	0	0.0543909	0.334977
MVD	0	10.3009	0	7.29283	8.94821	12.7204	11.2163	9.73035	8.65975	13.487	11.5346	14.1346	22.5159	3.60415	26.99	0	14.6227	10.0359
BC048602	0	0	14.8043	4.00366	2.24353	2.52139	5.62272	14.057	6.87969	2.32775	1.75848	2.19092	63.8405	12.8817	31.1129	315.228	6.2274	13.9627
PRPF40B	0	9.6928	8.42025	5.59551	2.34179	5.71213	2.85396	3.10753	1.48872	1.23462	0.935699	6.65934	9.56536	13.6318	10.283	91.587	6.72642	5.55749
UBE2G2	0	36.0766	1.93199	26.4413	23.2154	30.8984	9.1121	41.3794	10.7406	13.7608	23.4553	28.2042	34.4983	15.6458	22.0177	0	39.4802	35.9788
OLFR67	0	0	0	0	2.9154	2.72606	0	1.14913	0	0	1.63326	0.338592	2.19002	0	0	0	0	0.80918
1700066J03RIK	0	0	8.2388	0	9.59972	8.19621	2.18632	9.68114	0	0	6.83252	0	0	0	0	0	7.712	0
OMT2A	0	15.5565	1.34409	7.34385	0	1.42323	4.53147	2.09975	0.726961	0	1.98996	1.8562	7.00287	1.81526	0	0	1.91995	2.21801
DCTN1	0	12.9912	20.4746	58.4311	64.7452	58.3831	10.8004	43.7588	69.5729	51.3679	76.3306	57.6433	43.6861	57.5134	55.9059	113.816	73.8676	48.789
SHF	0	1.50416	9.2057	4.17812	12.3563	3.80122	3.7249	8.62751	6.57019	2.70013	2.04482	4.32237	25.4843	17.898	6.18506	0	4.73426	3.6458
IL17RE	0	0.775217	1.70807	0.478407	0	2.4107	1.51616	1.92626	6.15257	0.139141	0.10544	1.96557	2.11764	0	6.37402	0	2.23707	2.66184
EMP1	0.717651	10.73	5.08433	43.3609	61.6394	34.3084	5.41587	16.6715	13.4597	55.664	64.6892	38.4981	12.1021	54.8778	10.435	103.129	60.2951	46.1416
FAM167B	69.3987	29.1475	0	2.69997	0.605818	15.8711	3.41662	15.0546	0	0	0.791709	4.43438	0	0	0	62.4218	0.764202	9.42
9530027J09RIK	0	0	2.67972	1.68911	0	0	0.356698	1.30795	0	0	0	0	0	0	0	0	0	1.10548
FAM92B	0	5.30263	10.9038	0	2.42549	10.7221	10.7782	0.811249	2.52817	3.42714	0	3.94391	10.4362	25.2514	8.72322	0	0.278115	10.2822
TEX44	0	0	0	1.23408	0	0.5182	0	0.254826	0	0	3.62447	2.70372	13.84	0	15.0718	0	2.44736	1.34613
CYB5A	387.807	50.8692	109.575	63.3608	89.852	80.4688	67.5618	73.3206	53.9584	76.7308	84.2568	90.5759	170.677	74.0962	81.3883	0	104.46	120.562
FOXRED1	0.477398	16.5807	13.0796	12.5068	20.7904	20.9476	5.5244	22.3618	19.3761	24.8008	20.0441	21.4874	18.6218	28.3017	27.7722	79.0628	21.0231	24.3732
TMEM28	0	1.27915	0.521938	1.77595	0.221786	0.745765	1.05648	1.14082	5.75102	0.382627	0.0580078	1.5856	1.63035	11.4053	0	0	0.0559341	1.03345
OLFR93	0	0	0	0	0	4.56954	11.8588	2.80937	38.539	0	0	1.4895	0	0	6.04125	0	1.92519	7.71266
UPRT	12.8676	7.3326	7.59505	6.26462	5.75083	6.85075	0.625278	8.94664	8.6136	5.46643	4.56627	7.34135	4.00507	8.10164	3.57441	22.4404	5.6237	7.34819
GM15674	0	0.888141	2.1743	3.56275	1.38565	2.24408	0.810558	2.03719	0	0.956478	0	0	2.42624	5.2813	0	0	0.232988	1.25571
CYP27A1	0	9.85054	0	3.75515	1.20523	3.15365	2.11501	3.10157	13.3412	7.28068	2.99405	1.76303	0	27.5713	0	100.907	5.16783	1.63852
RRM2	47.0762	90.8399	49.9138	198.871	171.636	185.589	172.115	418.679	323.699	140.044	168.281	194.498	219.496	274.117	236.882	59.8725	196.593	170.433
CLEC4A4	131.711	2.37736	47.1389	3.30271	0.247117	7.85831	5.26521	6.82025	13.2269	5.97557	3.87589	2.41118	14.2985	40.104	4.88901	38.9539	4.36379	2.40098
OLFR29-PS1	0	1.41628	0	0	0	0.550829	0	0	9.00912	0	0	0	0	0	0	0	0	0.572146
CCDC65	105.808	6.65816	7.87832	0	1.1541	2.58835	1.44663	0.636398	20.2627	2.19106	1.05628	1.12546	0	1.1	0	75.6223	0.58218	5.15519
QRFPR	75.2214	11.9926	0.309042	0.194792	0.393842	1.71769	0.822773	0.965338	0	0.906401	0	0.640159	3.44924	6.25752	0	0	0	2.29481
RRP1	0	146.01	58.7141	235.912	294.812	288.338	167.183	221.808	208.474	268.86	324.468	262.573	178.982	141.982	109.564	68.6601	272.182	247.369
SMC1A	210.184	137.915	106.624	314.421	313.259	271.858	200.737	298.661	309.577	323.927	378.476	311.735	163.138	144.862	231.608	199.679	333.402	252.694
CLPB	0	0.303943	5.87857	4.36039	7.87366	10.5728	5.50987	12.0236	3.01404	7.30959	8.84971	9.967	8.30076	10.8391	15.9296	10.3646	10.6861	7.9807
IGLON5	0	8.79732	7.58931	4.13651	0.174293	4.72245	2.94945	4.80443	0.332498	3.15805	0.113952	0.566495	0	14.1156	6.31496	0	1.42867	2.87688
GM13289	0	0	0	0	0	0	0	0	0	0	0	0	0	0	0	0	0	0
OLFR1238	0	0	2.83664	0.894521	0	2.25353	4.90519	2.21676	0	0	0.786911	0	0	0	0	0	0	1.75552
MEIS1	0	7.26601	1.48238	2.05508	1.19674	2.1182	0.947465	1.73591	2.88292	4.5644	1.23549	2.14935	12.5695	13.1991	13.6904	17.5837	0	1.46759
SH2D2A	0	39.9292	13.8008	235.385	243.946	245.575	17.4313	48.7242	52.0097	267.492	284.974	289.537	49.4536	59.2311	73.584	89.5221	285.094	238.238
CNTNAP5A	0	13.4217	14.0456	0.649589	0.219015	1.12521	2.05908	2.21309	3.34113	2.83402	0.716018	2.84702	6.03798	0	0.901543	0	0.897586	2.23252
OPN5	0	13.0563	2.7397	0	0.387943	0.966822	0.648361	0.950864	1.48095	1.11602	0.338143	0	4.75652	18.4909	0	0	0.815417	1.7581
GM20867	0	0	0	0	0	0	0	0	0	0	0	0	0	0	0	0	0	0
DLEU2	0	30.567	24.611	6.28907	9.74796	11.0914	30.1036	9.35016	60.4118	22.6794	11.6363	10.5635	23.7577	49.8368	32.1196	25.7104	11.2247	8.50644
ANKS6	0	5.6878	1.89885	0.638147	1.07579	1.50735	3.37138	1.2847	0.205141	0.835232	0.422048	1.04883	12.4281	25.1028	1.23993	60.721	0.88178	2.08876
CRYGA	0	8.78814	0	0	0	10.2622	6.09528	1.12202	0	0	6.35245	0.990409	0	0	10.0503	0	0	5.91742
4930470O06RIK	0	0	0	0	0	15.0247	0	1.97112	0	7.3972	0	0.870181	0	0	0	0	0.674394	2.07963
CS	14.9493	11.176	19.9469	140.385	146.101	139.014	38.64	141.122	127.892	123.72	120.434	143.086	98.4783	92.1704	123.014	0	165.324	130.488
NLRP4A	31.8839	10.2505	3.73513	0.220649	0	2.96499	2.30041	1.73125	0	0.770123	0	1.28943	2.8648	25.5071	1.79656	0	1.06323	0.77038
LY6G	0	0	12.551	2.32828	4.07456	2.93275	4.71364	3.46193	21.5876	0	0	0	0	122.773	2.0679	0	2.76763	14.0121
CLRN1	0	0	0	1.05386	0.710552	1.59313	0.623487	1.17505	0	2.08427	0.185831	1.84745	1.11954	24.3678	0	0	0.358414	5.38088
WDFY2	0	39.3484	7.32647	9.57738	7.49292	9.04871	5.05733	5.29716	6.15972	15.3196	8.13902	4.1219	62.383	6.5923	2.65838	9.79151	4.36128	2.91042
MTNR1B	0	0	0	0	0	1.55448	0	0	0	1.43539	0	2.36518	5.46356	0	0	141.139	0	0.807485
OLFM5	0	0	1.18956	1.94925	0.707529	3.39999	0.886881	0.37153	0	5.75631	0.396483	2.62831	11.6817	11.5585	0	0	1.01972	0.785152
CD14	73.5213	28.52	6.81162	15.6717	8.68029	8.38356	3.26407	7.18141	0	11.4877	13.0508	17.8726	30.4121	19.3113	0	80.7394	16.056	11.8021
CD180	0	2.32987	5.01939	5.75158	5.23427	3.8039	1.94404	2.49399	5.54814	11.7094	14.5755	4.72593	2.54597	12.0077	0	0	4.88952	2.6353
HERC6	14.2764	11.665	20.3187	39.9426	21.8439	25.7168	8.27964	17.1035	37.6259	45.8528	25.4446	32.9707	41.3642	51.529	18.735	1.93201	27.6954	22.7885
FOXQ1	0	1.13787	0	0	0.315619	1.17947	0.395633	0.434978	0	0.95308	0.41271	0.384676	0	4.51037	0	0	0.099503	0
TARBP2	42.1689	0	6.53746	19.622	15.8691	13.5951	5.30432	22.3656	28.2715	17.8044	18.846	17.196	6.25416	10.0855	16.1214	41.7175	18.1787	19.5204
BNIP2	5.0217	29.0577	5.75894	38.4745	36.9959	34.4866	15.2935	20.9565	33.3444	34.0222	29.0858	37.8903	17.0055	22.6172	20.5	3.05814	31.5848	36.8911
CSTB	0	61.0231	19.4153	93.3624	94.9985	97.3929	71.4134	19.8691	38.9333	63.5869	108.327	110.379	63.5125	115.408	173.783	505.794	85.5206	89.9861
OLFR1437	0	0	7.90879	0	0	0	0	3.37124	0	0	0	0	0	0	0	0	0	0
CYPT7	0	0	0	0	0	0	0	0	0	0	0	0	0	0	0	0	0	0
DCHS2	0	1.45487	4.58592	1.26235	0.586548	1.55496	2.22958	1.21633	1.00979	1.30551	0.222708	0.79924	1.29124	6.30457	1.12127	2.52682	0.190867	1.57945
SCYL1	0	16.0025	6.11538	38.4183	38.5678	38.2326	4.88542	30.7362	65.9808	28.8625	40.4517	42.4876	46.9121	60.3388	34.7661	0	46.486	43.8316
NME8	0	2.12309	17.6718	0.982752	1.98728	1.03167	4.29009	4.26143	0	7.4312	2.74275	2.87101	9.86071	36.828	0.363708	0	1.25309	4.50268
CGGBP1	0	18.7835	9.19721	39.7088	37.5852	32.8987	17.9629	32.3528	29.255	33.9619	38.8667	36.6894	34.2016	19.7581	21.2896	0	38.6339	31.5689
VMN2R58	0	0	2.84416	1.15226	0	0.645139	1.08194	4.12399	0	0.446833	0.902903	1.96376	0	4.9343	0	0	0.217693	0.335218
SGO2A	0	21.776	11.1182	18.203	22.4608	19.9658	20.2917	41.9006	58.3264	21.1112	14.9399	18.1212	49.815	37.2449	72.8096	0	18.7516	18.6458
4930448I06RIK	0	0	0	0	0	0	0.874305	0	0	0	0	0	0	0	0	0	0	4.07609
PIGZ	0	0	0	3.41889	0.20951	1.76192	0	4.81331	0.799542	2.53102	0.13697	0.851259	0	5.98988	7.24674	0	0	5.49278
OVCH2	0	55.4512	12.289	0	3.1566	1.81532	6.39159	1.78534	8.805	0	1.42864	3.35462	33.8093	35.8747	2.39991	0	0.459331	1.41476
ERO1L	0.239621	9.70658	7.12913	48.7012	23.3209	30.811	6.20845	17.5791	9.53522	39.2389	20.3107	31.174	11.8668	19.6911	25.3342	0	26.6792	22.0326
RNF223	0	0	4.79892	1.64939	0.973242	0.259732	1.16192	1.53253	6.71581	1.4392	0.78789	1.20485	0	6.179	0	5.6257	0.642848	2.42948
CLU	0	0	14.1225	3.67671	1.17377	1.7064	1.63474	0.958991	0.995745	0	3.06927	4.66365	0	2.48654	0	0	0.328952	0.253303
ALDH3B3	0	0	0	0.344451	0.464338	3.47133	3.49221	4.69423	8.86143	0	0.758899	1.50939	44.5237	2.21287	5.35408	0	1.17117	6.31259
PFDN1	223.273	10.9018	102.596	100.595	102.238	118.708	220.926	99.1569	16.3677	69.5932	93.8024	115.484	78.1543	84.1424	89.6791	0	95.2892	82.6986
SLC24A1	0	5.21865	8.9908	3.04128	1.20647	4.73282	5.39416	2.58569	2.45355	3.33019	4.20739	2.80973	13.3027	31.0197	9.79912	72.2514	2.18059	3.82584
PSG16	0	3.72291	1.05536	4.05038	1.14153	0.990052	1.83982	3.96935	6.52921	0.351667	0.639789	0.86114	6.63584	14.7527	2.14788	0	0.308454	1.97882
MOXD1	0	10.5879	5.18423	1.89694	0.497386	1.85865	0	1.69729	1.08419	3.18771	2.04414	2.19385	2.98543	2.70753	0	43.9828	0.627224	1.37971
GM15085	0	0	0	0	0	0	0	0	0	0	0	0	0	0	0	0	0	0
SLC22A1	0	12.8813	5.75857	2.07399	1.98038	6.53167	8.90728	0	1.3339	2.01059	0	2.27206	11.0171	0	5.75672	0	0.440735	6.10858
SKINT1	0	32.4376	0.481256	9.7094	0.204385	0.382212	0.256171	0.375934	0	0	3.74036	1.66157	12.8962	0	0	0	1.28892	1.19126
CYP11A1	0	4.02083	9.67966	1.34403	5.50695	6.51213	4.10691	4.99529	5.3181	2.2853	2.46117	2.03897	16.4745	8.63252	2.0662	61.7628	3.60409	3.92529
GM20337	0	3.35694	0	1.38174	0	3.9162	3.79052	1.284	0	14.4644	4.86531	1.1349	0	4.44095	0	0	0	0.904077
OLFR1303	0	0	0.718981	0.453462	0	0	0	0	0	0	0	0	0	0	0	0	0.385039	4.15297
VMN1R54	0	0	0	0	0	0	0	4.43351	0	2.6009	0	0	0	0	0	0	0	0
1190028D05RIK	0	0	0	6.22145	0.836895	2.35089	1.04874	4.62566	0	0	2.18671	0	0	0	0	81.1085	0	0.813715
OSBPL6	0	12.7214	4.09945	1.87848	0.475118	3.50747	2.43912	1.66225	0.690008	2.65387	0.976436	2.46278	1.18773	17.2321	5.43768	0	0.171172	2.15219
EYA1	0	3.0585	0.806382	2.25024	0.0978994	2.92624	3.12941	3.41725	5.04013	4.22254	1.92039	2.30656	12.0805	13.5192	3.22378	2.97091	0.925885	3.70652
KLHL32	0	3.4841	2.86604	2.0638	0.31898	1.02915	1.99932	0.639187	1.43725	1.55073	0.455085	1.17785	6.54636	25.1253	0.286431	0	1.24324	2.53337
HHIPL1	0	23.0746	0.807003	2.41574	0	1.44153	1.18192	0.945113	0	2.36664	0.448334	1.1144	0.45024	4.90018	0	0	0.324284	2.66322
GM1995	0	0.471002	0.345934	0.799261	0.636974	1.8307	1.10559	0.900164	1.30799	3.55044	1.15337	1.035	5.91757	13.5325	4.84045	17.843	0.741439	3.23452
MMADHC	0	0	24.4531	37.5733	40.8969	45.5109	21.3588	40.5837	42.7657	43.4269	40.7359	41.684	16.2075	1.54769	54.0169	0	53.8305	52.3309
RHOX2H	0	33.1227	0.953827	3.00897	0	0	2.53636	5.22003	0	0	0	0.658722	0	0	1.33619	0	0	0
JTB	0	110.225	41.3349	82.8987	54.3629	67.0322	49.1913	56.0665	57.7826	42.5265	69.1431	82.0613	71.8074	34.9066	21.703	0	69.4924	76.7402
GM35725	0	0	4.46597	1.87627	1.34405	4.13638	2.37852	2.46978	0.904862	5.45702	0.516915	3.72594	24.085	12.8049	5.46839	46.0581	1.19641	2.76342
SLC9B1	139.754	9.74601	4.17547	1.87956	0.59134	5.36697	4.23572	2.17335	15.4705	5.24788	0.883701	3.15753	0	28.1705	25.0421	0	2.02409	8.03808
TMEM121B	0	0	2.75447	0	0	1.13373	0.108683	0.318547	1.48774	0.149575	0	0.281744	2.7314	2.47693	0	3.68357	0.163992	2.01996
OLFR521	0	0	7.5933	0	0	8.77417	1.8365	0.539432	0	0	0	0	0	0	0	0	0.739378	6.2657
OLFR802	0	0	0	0	0	0	0	8.98999	0	0	0	0	0	0	0	0	0	1.18656
COL4A1	29.0151	10.6811	2.8728	9.05048	10.4862	11.8694	3.53155	2.81743	5.60921	23.5435	14.86	13.2739	2.95812	11.3258	2.37048	132.62	10.2625	7.53555
TMEM215	0	0.324915	1.43181	0	0.0675962	0.378884	1.44048	1.49042	0	0.233267	0.795538	0.219686	3.19502	0	0	0	0	0.787517
OLFR1475	0	0	0	0	0	0	0	0	3.4714	0.522561	0	0	0	0	0	0	0	0
CATSPERG1	0	10.192	16.8248	3.3244	1.33285	3.8484	2.50616	4.67508	9.47402	2.0906	1.82217	2.46114	4.77233	16.1577	7.58161	0	0.611182	2.47031
MAGEA3	0	2.33375	33.706	0	0	4.08392	0	0	9.2741	0	1.90246	1.97246	0	0	0	0	0.305985	0.942775
TIMM10B	75.274	27.0255	12.9567	34.4026	27.7554	25.6088	35.0842	23.8942	17.4329	21.4254	27.4088	27.2192	65.8386	1.11624	15.047	159.157	25.2552	15.4663
D17H6S56E-5	8.14384	53.1024	44.7708	91.5217	90.9309	82.3191	40.3167	102.695	87.5206	82.5639	98.648	98.1528	74.8411	51.0606	54.0371	27.7704	103.95	69.3041
DNAJC7	44.006	69.8164	58.2053	126.498	122.857	129.281	96.3118	116.683	132.181	130.565	149.095	114.346	105.675	53.3002	133.821	103.602	127.213	132.822
FIG4	19.6265	6.09657	4.71333	19.405	21.562	26.1919	10.7947	26.2484	19.0974	14.6281	18.0698	19.3088	20.3338	21.6202	36.4949	47.8041	22.813	20.2207
4930595M18RIK	0	0	5.75143	0	0.505572	0.47235	1.16186	0.46453	0	0.727016	0	0	9.29444	17.662	0	0	0.743818	0
ARHGEF1	80.152	153.756	82.6295	368.308	373.902	334.139	83.5084	338.633	389.142	338.299	460.144	337.819	355.83	372.144	392.327	91.7874	421.094	328.385
CLDN24	0	0	0	2.36665	0	1.98719	0.66431	8.79868	0	0	0	0	0	15.2355	0	0	0	1.03147
RPAP1	0	3.57868	5.46298	22.2774	28.382	33.6283	6.31408	20.8398	10.5222	29.6963	31.1595	22.7733	23.6877	24.192	32.4505	11.6969	27.3945	24.916
SAMD4B	19.0547	3.25683	3.75889	26.7718	21.9256	25.3174	6.97739	20.6292	23.8104	27.4727	29.9386	35.7046	14.9948	11.0628	3.98453	5.28769	27.4651	17.8549
GM8660	0	0	0	0	0	0	0	0	0	0	0	0	0	0	0	0	0	0
VMN2R118	0	0	0.205568	0.518202	0	0.163201	0.437916	0	0	2.26071	0	0	0	0	1.43838	0	0.330418	1.0176
PPM1E	0	4.90892	0.852902	2.98013	1.285	0.553916	2.10647	1.21048	1.88438	1.53467	0	1.07067	3.80571	13.1767	2.82065	25.999	1.03869	0.639676
VAMP3	0	8.36213	0	31.6107	33.3746	27.2247	10.2202	26.3751	25.7234	37.1489	57.1416	42.5814	13.7074	10.3608	4.29754	0	27.5566	21.3236
ALOX5	0	4.888	9.38923	2.32038	2.65951	3.9462	1.27467	1.14988	2.08887	1.88963	2.25024	1.14402	8.62761	8.94249	6.18309	41.7711	1.87417	1.67079
GM12191	0	0	0	0	0	0	0	0	0	0	0	0	0	0	0	0	0	0
CCNB2	90.0407	91.4754	37.3229	105.402	154.886	114.104	69.3491	181.891	185.862	93.3251	155.856	101.28	94.1568	110.36	97.171	0	144.556	103.161
KRT84	0	8.36738	3.0727	0.774576	0.43516	4.22835	0.654571	2.39905	4.31679	0.750927	0.569013	0.848624	10.0574	9.95086	9.74664	0	0.329259	1.85906
IL5	0	0	0	0	0	2.08629	0.199825	0	7.30587	0	0	0	0	0	0.525364	9.6701	0.402126	0.619349
HSPA12B	0	12.2252	3.69716	1.6642	2.9173	2.93508	5.43847	1.92431	0.570714	3.09775	1.56504	2.18803	0	4.27568	2.71001	147.076	1.22629	1.59775
CNMD	0	17.9615	6.79544	10.8355	0.848913	8.25321	8.93793	12.8004	0	4.10371	0	0.552026	19.6343	25.9087	0	168.886	2.14132	3.29813
RMND5A	10.4402	7.47015	18.2887	21.8445	19.598	22.7223	8.97982	19.5518	40.196	32.0017	18.2061	27.6147	31.0456	58.557	35.9358	25.432	26.2891	24.797
NAT1	0	9.02962	7.95769	0	0	3.15982	0.470684	6.21573	0	0.3242	0	1.52634	0	14.3294	4.95102	0	0.473631	0.72954
OLFR1306	0	0	0	0	0	0	0	1.68562	0	0	1.19668	0	0	0	0	0	0	0
CPS1	0	7.60059	3.98742	0.279162	0.0376533	2.53211	6.56091	2.21339	2.72786	1.16923	0.393934	0.489429	5.93087	12.1906	5.20721	0	0.522282	1.38895
9530052E02RIK	0	25.8381	0	3.54576	0.596715	1.11659	0	0.549181	21.6871	21.1348	3.89911	0	43.9631	0	0	0	3.38722	5.21903
OLFR63	0	2.88392	0	0	0	3.92578	0	0	0	0	0	2.43748	0	0	3.9544	0	1.13419	7.57278
TMEM233	0	0	25.0192	0	0	4.51988	0.604609	2.66822	0	0	3.78155	3.92715	45.78	13.8577	0	0	6.08801	0
MSH2	0	13.6716	11.8821	39.9697	46.93	58.7222	31.1075	69.6388	49.9086	32.1453	36.8209	43.3306	63.4859	81.9615	63.6981	0	44.8338	38.9358
GM9748	0	0	0	0	2.41403	8.28719	10.588	2.96469	0	0	0	0	0	100.049	0	0	0	0.782335
TMEM163	0	10.2797	11.5346	77.054	55.4213	48.6176	7.70657	25.2165	13.9386	75.8032	77.1286	57.0521	22.4656	21.2245	7.63068	193.559	73.7106	60.2131
PDCD6IP	17.5757	20.642	18.8998	93.7153	90.7536	87.9259	31.3851	81.6548	73.8925	102.767	104.529	89.584	49.3166	70.1567	69.9046	65.2799	105.808	75.7924
RABEP2	0	22.9032	14.1215	31.6718	30.7043	28.8523	16.4791	23.0241	32.9907	29.3852	43.379	24.0889	43.1013	44.5557	27.0274	0	34.2697	32.0395
PDE8A	0	8.93218	5.10249	5.28214	5.62681	5.6899	1.2295	6.35422	15.5527	8.28284	4.99553	4.19399	7.31891	27.5321	0.169992	30.704	6.1841	7.11624
PIANP	0	0	15.4993	0.143649	1.35571	3.2573	2.18491	1.24578	1.47806	0	2.91225	1.4164	12.2087	0	0	17.6273	1.9539	3.00884
GYPC	0	1.5124	1.72786	16.4902	20.5536	24.301	7.22961	25.6339	14.0068	23.8891	14.3971	23.69	2.75457	5.99622	6.90896	0	23.5397	20.5688
ATXN7L1	0	22.726	5.38809	59.0463	42.1567	56.5325	11.7296	28.2545	39.8598	79.6011	45.7567	60.897	27.9645	60.6736	13.2757	75.5196	40.67	59.4308
EGLN1	0	20.0588	10.6882	46.5089	39.3998	47.3538	14.6936	48.8238	40.4951	47.6493	55.6957	51.1583	36.4185	29.8124	56.59	55.1227	38.3078	40.0381
CRKL	22.2366	8.21758	5.98646	37.35	31.777	27.8888	7.68458	31.8691	40.5496	37.7706	32.7217	32.2529	26.4943	7.14818	21.0094	0	33.655	33.7624
MFSD5	0	2.62729	10.291	20.2706	7.78674	26.046	8.56166	37.6711	12.5172	12.0261	16.6104	14.8775	0	23.443	2.70069	0	28.4271	25.2068
RND2	0	9.50102	5.92042	5.06531	0.898058	0.671658	5.40301	1.32122	6.17488	6.20218	6.57443	0.87601	0	0	0	71.8971	1.58572	2.79136
GM21677	0	0	0	0	0	0	0	0	0	0	0	0	0	0	0	0	0	0
TOX3	0	0	0	0	0	0.766382	0	1.13052	1.0431	0.235918	1.07277	0.666549	0	0	0	37.3392	0	0.398233
TECTA	17.6795	2.70625	7.22184	1.96206	0.844658	3.10286	4.83538	2.84443	3.64965	0.777109	1.62015	2.74467	8.72105	30.2923	6.11827	25.6353	1.63313	2.45972
OLFR796	0	31.1278	0	1.37308	0	10.9539	1.1583	0	0	0	0	0	0	0	0	0	0	0
OLFR574	0	0	13.0502	0	0	9.87272	0	1.45668	0	0	4.82811	0.429129	0	7.55832	28.7152	0	0	0
6430710C18RIK	0	3.23869	7.13583	2.33202	0.898219	2.51805	3.23696	3.71467	0	0	1.02762	1.82484	17.1068	16.0515	5.54824	0	0.707971	5.23325
NABP1	0	21.3395	18.3308	139.546	129.676	122.386	19.0375	31.199	55.5616	167.183	144.922	158.333	36.4068	33.3895	59.7683	151.24	121.885	131.271
MRRF	0	5.35314	5.24209	21.3243	8.80702	16.4584	4.1874	15.8142	16.2247	4.89162	9.53014	9.3777	11.1678	1.92937	5.00196	0	12.1277	10.6158
NAA11	0	2.79299	1.06365	2.87257	0.387379	0.482502	1.13305	2.84702	2.95516	0.334194	0	1.36387	0	1.84497	4.03989	0	0.569912	0.250724
IL18	0	0	13.4307	0.291982	4.5239	1.10342	7.64242	3.25586	33.0662	8.15116	0.257118	0.639588	0	9.38271	0	33.3993	1.73655	0.764256
GPC4	0	0	0.458997	0.578549	0	0.91103	0	2.68788	1.11617	4.20658	0.637449	0.316919	12.8049	10.2203	0	0	0.614792	0
CTNNA3	22.8629	11.8134	13.4967	1.29596	0.710036	0.918344	3.14945	2.50864	5.41589	2.73277	1.07137	1.24249	19.7899	20.2877	0	0	0.206622	4.13584
WRAP73	0	13.1037	7.84146	16.1767	19.682	10.7551	7.78058	14.1965	16.1875	15.6815	13.8555	19.4427	10.3443	27.4294	4.49009	25.7148	24.6316	18.8212
ST3GAL3	0	2.05934	0	12.9631	5.39784	3.68232	3.65162	4.72353	15.691	11.0888	11.2035	7.24046	9.90101	13.0615	9.87736	15.5974	6.26679	10.6483
RBM15	21.5716	41.9355	17.7118	70.6225	59.8722	64.9525	41.9087	84.1891	114.315	79.9784	62.704	72.0756	146.899	73.5898	62.0711	0	67.5224	69.1837
ZFP40	21.8901	9.08345	2.88495	4.6962	2.14526	6.77493	4.93018	8.91465	8.76563	7.66672	8.5498	2.32386	5.36421	4.86457	7.40075	29.1402	3.60692	6.64449
ODAM	0	21.3969	0	2.03309	2.3943	6.40222	0	8.81725	0	4.13775	0	2.22582	50.4195	68.6485	0	451.846	2.58893	19.2827
E130008D07RIK	26.0321	4.98142	1.56104	1.04509	0.165833	3.17529	2.75443	0.685444	5.84925	1.2159	1.46387	1.14515	5.00666	12.2387	3.41284	1.5098	2.03886	1.8513
MROH5	0	0	8.1346	2.2618	0.813157	1.32967	2.93044	1.6813	1.55155	1.57875	0	0.495585	10.1456	23.2473	1.67415	164.052	2.82003	5.92181
ARID1B	19.9056	11.0673	12.2353	28.1148	24.1449	25.64	9.2923	21.3143	21.7414	28.2417	26.0009	27.6518	16.9061	22.6093	20.6133	67.0582	24.7057	22.4933
TRPV5	0	10.7364	2.83062	1.40161	0.171805	4.33396	1.72287	4.89366	2.94972	2.07529	0.112326	1.67521	3.1585	58.9295	1.41472	87.5723	0	2.83579
DCAF8	0.256316	12.1136	19.4886	41.3411	37.3932	40.5496	21.5995	40.5384	36.4848	44.3699	47.2855	57.2492	28.8993	31.841	33.5364	13.7355	51.8878	40.1458
ANKRD34A	0	0.830909	0	0	0	1.13047	0	0	0	0	0	0.70226	2.7238	0	2.27735	0	0.762921	1.84611
SULT2A2	0	0	0	1.30497	0	0	7.14807	0	13.4536	6.06981	0.573222	0.714138	0	20.9925	0	0	1.66083	3.41339
GAB1	21.0382	8.72473	5.66289	1.94061	3.20844	2.99678	2.16975	1.78373	6.11723	5.38952	4.63752	4.04704	6.20654	6.83435	5.83843	12.2992	0.851751	2.54087
MOXD2	67.9913	4.85984	11.6	0.187472	2.40069	1.65315	0	3.94851	7.23486	0.872347	3.7996	0.410742	3.3196	74.6757	9.57465	82.7873	1.27478	1.71781
EHF	0	14.67	4.90272	0.50291	0.290689	1.62914	6.01248	1.69111	3.8799	1.75529	0.570213	3.14885	4.57914	0.922797	8.29592	55.2808	1.28296	0.940649
SLTM	172.763	66.4392	90.3792	176.309	143.245	149.01	67.2141	123.907	138.174	193.388	176.024	171.264	150.443	145.457	101.686	59.5363	159.759	156.379
TMTC4	21.0332	8.32277	12.0981	8.82714	5.57354	11.0191	3.3916	9.74273	4.12744	8.96257	7.57163	4.83596	9.94532	26.7995	1.60375	24.9594	5.59535	8.61528
OLFR843	0	0	0	0	0	2.26885	0	0	0	0	0	0	0	0	0	8.82485	0	0
SERPINA3C	48.7062	8.85569	0	0.840938	0.141678	1.05935	2.13103	4.1675	2.16373	2.20105	0	1.15148	0	0	22.4079	104.854	0.178679	0
AEN	0	15.6693	8.74068	14.136	9.73943	16.8831	10.2431	11.3718	9.12714	11.249	14.14	19.9821	12.1344	17.2917	7.06624	33.0638	14.519	21.3128
GM15816	0	0	10.6199	1.46432	0.563895	1.3176	4.59428	5.7018	17.7619	14.844	0.737241	2.52066	17.0395	47.0423	0	0	0.711163	3.55962
CXCR2	0	0	3.73257	1.81758	0	3.09785	0.451814	4.23865	3.84983	1.24385	1.50823	1.75714	1.51441	3.4336	2.13675	0	1.36357	1.95966
BC004004	0	14.7688	11.6813	22.0843	36.6324	17.0752	7.3076	17.8058	13.2239	18.3517	25.4444	16.6428	25.654	12.0086	30.0985	0	25.333	24.476
ZSWIM7	0	18.5587	5.04734	22.9303	24.8459	49.7413	12.3466	5.5251	0	16.2949	24.6239	18.1262	13.5416	49.1803	18.3853	373.63	14.0521	24.1588
RAB11FIP2	0	1.81256	0.887514	6.9139	5.58855	5.63588	2.23492	6.48698	3.79102	11.4744	8.87792	8.30018	8.64039	11.7528	7.33783	0	5.4474	7.45512
OLFR45	0	0	0	0.911134	0	1.14769	3.0745	0	0	0	5.20963	0	0	0	5.05774	0	2.32094	0
AKR7A5	0	16.8543	16.1604	13.6544	7.4488	11.7401	0.183071	10.2039	11.1535	7.05944	8.40182	5.22314	31.4709	4.17778	0.481268	0	8.28899	6.8086
RSG1	0	14.4196	4.94161	3.11662	0	0	24.0393	8.82678	19.4925	16.5703	7.44183	4.38747	17.3496	14.3146	13.8404	0	2.26837	2.33009
OAZ2	0	11.6609	0	7.95489	7.27614	19.8034	3.68015	16.8953	21.9282	12.1182	13.5188	12.0341	20.7934	26.7708	14.7201	0	9.49819	8.4295
NDUFA5	8.94348	66.3572	64.9626	143.553	206.035	254.916	280.659	153.598	57.505	243.6	139.996	159.971	104.29	28.7097	235.576	0	170.817	223.793
CXCL2	0	0	0	7.79376	20.993	10.285	1.2529	3.21891	3.82205	36.6918	29.0716	31.7008	0	7.15758	0	0	12.6092	21.8539
ANKRD6	0	17.3429	4.85248	2.41076	1.03099	1.18518	1.88891	3.56935	6.19928	4.30976	0.93343	0.837576	8.53623	6.79685	3.65593	1.44409	0.850042	4.69619
NDUFV3	3.83291	8.87802	28.2542	53.2024	56.468	47.4603	24.6858	28.2899	70.5062	56.8416	56.7259	55.0258	51.7554	7.33594	31.9426	0	42.1089	45.4281
HRG	0	9.22729	12.5854	13.2214	0.411243	1.79365	4.81108	7.56025	5.23351	13.4873	0.896113	2.2282	5.04254	13.0689	10.8401	0	4.49488	5.05877
CCNG2	0	16.4461	16.3169	37.1261	29.6202	23.0483	13.2039	36.7304	6.18329	34.646	31.4321	32.9204	21.7542	9.43628	36.4757	0	26.7944	22.2036
EXPH5	11.7952	3.07415	1.4049	1.83357	1.02348	2.38956	1.52358	3.13312	2.35727	2.97925	1.61739	1.52425	4.14162	10.556	3.36964	51.5138	1.85518	2.73201
PLK3	0	0	16.7757	72.0337	61.5788	54.1624	4.88386	23.053	9.06524	94.9519	58.8977	65.7909	7.48791	50.7092	27.2331	13.8388	49.6135	55.5468
PHF6	0	0.923989	8.03052	33.9247	25.5205	31.6939	13.1339	32.5807	28.2252	34.5766	28.3458	35.7663	21.4509	11.4428	26.588	0	29.0298	26.2211
OLFR654	0	14.2468	0	0	0	0	0	1.98183	0	0	0	1.3136	0	0	18.6456	0	0	0
GM5416	0	0	0	0	0	0	0	0	0	0	0	0	1378.58	0	0	0	0	0
TMEM33	15.6956	10.6112	10.0859	15.6466	8.79913	16.7395	5.90183	11.6304	5.19944	11.8186	6.24201	16.5121	0.681874	7.11074	13.7911	12.2191	11.3002	11.7248
PRL2B1	0	0	13.0046	0	0	0	1.29713	0	0	0	0	0.561295	3.63278	0	0	0	0	0
DYNLL2	98.1431	0	10.3423	34.3339	35.3107	34.6019	17.0165	35.3265	45.8011	24.9137	34.0655	39.7849	6.18208	39.621	29.2041	0	37.6019	39.4638
GTF3C3	0	4.9045	12.7381	14.4081	15.4841	20.5546	10.3447	19.1538	15.7342	8.57277	13.5188	19.0315	21.1993	23.2381	17.8235	0	14.8258	13.6101
INSIG1	0	14.9678	5.54605	61.4143	42.0774	40.8849	8.22814	23.197	13.8061	54.4568	39.945	49.0969	43.3188	10.4234	9.14708	26.5546	36.0824	39.22
FBXO47	0	16.4547	27.5263	2.75073	2.2815	2.93205	9.83032	2.09723	15.2442	6.39972	5.77924	5.09929	23.2304	63.8982	8.92718	0	3.95634	3.60054
MEIKIN	0	8.34277	6.5355	0	0	0.973118	4.13165	1.59517	5.96401	0	0	0.564092	4.55996	13.2379	6.28958	86.2857	1.31286	10.1107
KIF13B	0.744785	19.0344	10.5511	41.7728	34.1496	31.3374	18.7347	22.7181	41.172	35.7732	40.9952	29.0177	29.8178	28.8182	26.9424	0	36.9844	25.171
LOC102631757	0	0	3.97964	1.25424	2.25398	0.789996	2.11893	3.88483	5.91644	0.243172	2.57851	0.686966	0	18.8036	3.24926	0	0.177664	1.36811
DGCR8	40.2189	30.3053	17.569	40.0191	37.0243	38.6357	14.6697	55.046	42.3204	29.0667	42.085	38.522	65.423	18.7355	86.8727	34.2882	40.2635	38.3912
RCN1	108.771	0	8.08507	26.3241	23.7604	41.5863	7.8049	18.8048	16.3802	34.0828	32.474	32.4472	22.5523	8.1812	16.0279	0	26.6236	30.7115
STK17B	24.1618	35.4381	22.3541	236.912	195.608	187.387	20.5652	81.6449	90.9538	223.478	211.233	193.306	88.6011	72.1274	121.185	57.2385	225.98	188.037
TMC1	0	13.6178	10.0018	0.778074	0.262339	2.74455	3.48585	2.02426	5.00242	3.98298	0	1.19356	13.7757	11.9929	3.45556	0	0.86011	1.93555
CYB5D1	0	54.0412	36.2537	63.6772	29.1073	57.6233	24.4906	43.6668	46.2026	38.8211	36.3975	36.541	48.1915	131.261	70.0063	0	29.9028	46.0899
NR1D1	0	3.46875	1.13228	3.21098	0.801791	1.19853	2.01011	0.589343	0	8.99304	2.20172	0.781782	6.31697	1.52776	0	0	1.21332	0.467081
FBN2	0	6.17977	5.22659	0.86659	0.642953	3.45712	3.05301	1.7535	3.34228	2.78949	1.14665	1.32947	4.29575	15.0245	6.92769	3.31155	0.835301	3.59324
COPB1	0	30.5897	16.8308	81.5403	89.1619	75.754	14.2279	66.06	49.2999	81.0529	91.1992	97.017	32.3883	33.1226	38.0283	8.75956	80.7487	66.626
GM35135	0	9.53193	0	1.68172	0	2.64795	0	1.04188	7.57849	16.6255	0	1.38109	0	0	9.33536	0	3.21333	0.550099
ALKBH8	36.9681	21.2071	20.5311	18.2938	15.5401	27.1674	8.54582	15.6623	9.1822	6.92094	16.6489	20.5307	27.9147	49.6817	12.55	15.8167	15.9309	25.5059
GNB3	0	7.35532	3.60132	0	0	2.38288	4.63423	2.10919	2.43333	0.220048	0	0	11.3882	17.0141	4.20034	38.6717	0.482338	1.73326
OLFR437	0	0	13.7879	0	0	1.72956	0	0	0	0	0	0	0	5.88635	0	0	0	4.19168
GM2447	0	0	0	1.55422	0.392803	0	3.28241	0	0	4.74604	0	0	0	3.74459	0	0	0	1.52584
2310033P09RIK	0	45.1162	41.2325	33.1143	59.2031	73.6809	55.6525	48.3141	39.8298	80.2755	59.9489	68.4674	58.0965	39.7823	40.5445	141.583	60.2104	68.4476
OAS1D	0	0	3.88048	1.4268	0	1.02707	8.9534	0.505064	4.19552	4.97934	0.359189	0	7.94046	7.85764	0	0	2.25211	0.266804
TAX1BP3	0	8.46113	6.21395	6.00656	2.81522	5.59261	4.19022	4.85346	6.04875	3.03782	9.20072	8.58144	0	20.139	12.7577	0	4.88208	3.41804
MBD3L2	0	1.02286	7.76267	0.946922	1.59574	1.19288	0.666744	1.56421	1.62396	2.01957	0.417294	3.11217	5.5889	6.08307	12.6161	0	0.536636	3.09898
TMEM138	0	3.84813	12.3815	5.25898	12.3494	17.0966	5.44656	11.5597	24.0035	9.2755	9.86752	10.0358	18.0232	11.9883	0	4.16255	10.0943	7.77253
OLFR275	0	0	0	0	0	1.65988	0	0	1.13119	0	0	3.84764	0	0	0	0	0	0
SPCS2	16.84	19.2671	9.61881	61.3161	70.5759	75.0405	42.8548	56.3231	64.7629	64.6884	61.6616	83.5273	23.5291	38.1863	65.2309	0	66.4031	76.7635
KRT9	9.93098	11.6632	18.5597	2.82771	0.866521	3.56221	4.67062	1.75162	0	3.28965	1.47298	4.64706	7.73765	0	31.1102	74.6652	1.52984	1.34614
OLFR166	0	0	0	0.453462	0	5.14073	0	0	0	0	0	0	0	0	0	0	0	0
RNLS	0	0	5.92816	1.09906	2.51812	0.276899	1.11399	6.53603	9.04952	0	0.774624	0	0	14.1237	2.44048	0	0	0
GM33517	0	8.28694	3.90153	0.0983437	1.32619	2.10613	3.24172	2.43673	0.50586	5.26297	0.346843	2.47829	6.96481	0	1.0919	2.41449	0.752566	2.44632
2023-09-08	0	6.26158	4.67962	2.69439	2.6057	4.61117	3.95409	2.58219	5.49044	4.1994	2.2419	2.17253	3.24015	24.4849	3.16091	9.57288	2.42107	2.32972
TMEM213	0	0	19.3997	1.22582	0	1.54371	1.02984	10.6358	0	0	5.36446	9.38111	21.7326	23.7084	13.607	308.077	0	1.60143
1700025J12RIK	0	0	8.22478	6.05795	1.7442	10.8997	8.0131	0	26.7882	0	0	0.946804	12.2692	0	0	0	2.93472	6.78826
SERPINB5	48.4153	0	2.32561	1.46559	0.823402	2.46171	1.13536	0.605239	8.16767	0	0.323007	0	5.18989	25.8882	2.16963	0	2.5959	0.639566
KRTAP5-1	0	0	0	0	1.47257	0	0	0	0	0	3.20575	0	0	0	0	0	0	0
MAPK8IP2	13.6985	8.51499	2.44405	1.63071	0.244349	1.14129	2.06753	0.897892	4.1939	4.63754	1.67754	2.18379	11.8696	0.581857	4.02348	0	0.0770324	1.89778
ETAA1	35.7792	2.93692	14.2605	22.7291	20.0627	33.9606	14.9365	25.7261	22.5263	22.9294	22.5739	27.3868	44.1185	11.1541	49.8013	9.27146	17.9791	18.2903
SOHLH1	0	0	5.15057	0.590406	0	4.09049	6.48037	5.12055	5.31864	2.06026	0	0.32332	0	0	5.24396	0	0	0
PRCP	59.1714	2.85393	0	6.82467	8.16371	6.24007	2.69789	6.54581	7.36099	9.22029	8.54016	7.95978	1.55915	14.1403	2.68873	0	7.67431	9.51124
GM20871	0	5.15998	0.315815	0	0	0	0.588728	0.123278	0	0	0.789625	0.327079	0.352361	0	0	0	0.169215	0
TMEM56	0	2.98523	0.292341	0.368397	0.186344	0.348076	1.16798	1.76851	0.592056	0	0.121849	1.81656	0	3.25286	0.306774	5.27841	0.234974	0.361772
PCDHAC1	0	0	0	1.52877	0	0.962958	0.049708	0.582751	0.907212	0	0.259286	0.0644289	0	0.377603	1.82796	0	0.450022	1.38576
WFDC13	0	4.86377	0	7.88322	0	8.51155	0.633627	7.90709	0	0	1.98232	1.23325	0	50.6788	20.8385	472.014	0.318844	3.92969
RNASE6	0	9.58662	4.05383	3.49602	5.25755	3.72655	4.54507	3.83147	10.0303	0	1.06676	1.47315	17.6179	13.8196	5.07589	0	2.85783	2.28838
TMEM159	0	4.25319	0	0.787658	1.23824	2.31516	0.443433	1.95177	8.10821	0	3.4687	3.16336	0	1.68724	0	0	3.34649	7.55991
FTHL17F	0	0	0	3.98559	0	0	0	0	0	0	0	0	0	0	0	0	0	0
PDE2A	0	11.3745	5.17165	6.58005	4.77553	2.52629	3.97327	5.12398	19.4993	5.39525	5.41619	3.84534	15.311	5.23183	24.0744	0	4.05012	8.12302
OLFR679	0	0	0	2.68356	0	0	0	0	0	0	0	0.979433	0	0	0	0	0	0
NEUROG1	0	0	2.71475	0	0	0	0	2.38511	0	0	0	3.74898	0	5.49746	0	0	0.181792	0
GZMM	0	11.1277	3.35275	11.3607	3.73803	5.65786	12.494	6.54679	0.679934	15.3663	10.9368	8.9709	9.35739	6.79139	8.79993	0	3.59199	7.26159
TNFRSF21	0	5.71929	9.52132	2.47051	4.58111	3.33458	1.86448	0.983785	6.12674	6.56962	1.40042	1.83683	1.56216	1.70004	0	140.818	2.40078	4.73625
SNRNP70	30.3745	65.1027	78.8341	159.534	179.627	171.097	99.1329	145.958	140.466	183.447	223.797	176.665	137.601	120.071	132.954	132.164	183.285	175.798
A830009L08RIK	0	0	0	0.116941	0.157684	1.32585	0.296489	1.15902	0	0	0.72167	1.92185	0	0	4.41449	0	0	0.153096
SELENOP	0	5.93668	5.81352	9.00716	11.7316	10.1928	1.54794	3.40447	4.71261	22.5551	10.8992	12.042	16.7594	2.9421	5.08497	79.9237	13.1076	7.5943
MAP2K5	6.50226	20.4911	20.8852	48.3898	23.1403	41.6147	6.97903	44.2831	42.817	24.0191	33.8983	34.0715	58.0329	52.2191	48.7118	0	23.1478	24.8329
SPATA20	0	12.0325	4.87571	1.53635	0	3.38698	2.38027	1.42754	4.93973	0.148944	0.677177	0.420807	3.62699	9.86859	2.27438	0	0.65308	3.35218
5730409E04RIK	26.9867	1.85948	3.09559	0	0.154735	0.578242	4.26719	0	0.590301	0	0.101168	2.01162	0	2.21121	0.254817	0	0.0975643	2.25348
DYSF	0.145963	6.47505	5.03143	1.12911	1.20085	2.18836	6.75573	3.228	4.35501	3.53678	1.64708	2.47451	3.99797	29.0027	3.08591	8.17801	2.17902	1.9333
CAR8	0	3.68837	1.54799	1.24632	0.438535	1.09224	1.05365	1.67828	4.45894	0.693487	0	0.415637	1.15123	1.73992	0	0	0.322574	1.2771
NTN3	0	0	1.11489	0.766363	0	1.44817	0.86381	0	0.656915	0.371504	0	0.279911	2.03522	0	3.11993	0	0	0.752554
FOXL1	0	0	2.27415	1.98432	2.2298	0.277752	1.77023	0.409726	0	0.256503	0.971925	0	0	4.95653	0	0	0	0.721628
GM9733	0	148.035	36.9413	29.6033	6.02573	9.03855	0	2.22351	0	7.30037	11.0158	12.7578	25.4368	0	1.99169	0	0.760419	9.38146
VMN1R-PS79	0	0	0	0	0	0	0	0	0	0	0	0	0	0	0	0	0	0
OLFR1284	0	0	0	0	0	0	4.99607	3.95138	0	1.05967	1.60296	0	27.4359	0	5.05774	0	0	0.596033
MAML2	14.2077	6.68777	9.1051	7.9513	8.89223	8.55874	4.38222	14.5887	24.3283	9.89493	7.81191	10.5877	4.81119	27.1464	21.4562	16.8926	11.4697	9.09312
AKAP11	0	9.09274	7.6763	25.3757	20.2904	24.2095	7.68795	16.0179	17.9906	24.7593	25.0004	26.4641	33.9077	19.0483	16.1101	7.92068	25.7772	21.0252
ERGIC3	0	20.1282	25.048	57.2077	50.2288	72.3906	27.7624	55.8049	30.6437	61.1256	81.6235	83.0754	42.1731	43.2504	50.5821	35.9654	86.8855	45.7379
5830454E08RIK	0	6.30895	0	8.44487	6.5529	5.72747	6.02177	5.63487	0	0	10.2727	2.13297	6.90539	133.758	0	0	1.65352	0
PIGM	0	4.84976	2.56721	13.3446	13.9368	15.2831	2.49583	14.1274	13.5174	19.8072	9.09546	17.0157	11.4547	18.437	22.0902	0	13.2405	12.5488
DYNLT1A	0	2.04949	4.61619	3.28809	0.938134	4.77953	1.38982	5.95357	1.30084	3.16336	1.00378	1.87073	5.14971	2.84256	7.02069	5.17638	1.39807	2.7321
SELP	0	10.9094	3.5611	1.77653	1.82834	2.23801	5.53214	1.50589	2.16425	10.0077	1.97866	1.33182	6.29076	10.209	0	0	0.874532	4.16213
TMEM208	0	62.8621	34.6205	29.731	26.1201	19.1062	24.0377	16.5411	25.0171	31.7511	29.3264	25.2376	60.196	0	99.6935	0	20.596	34.1253
OAS1C	45.5693	0	0.701943	6.04599	10.537	5.57297	3.11511	6.57697	7.58663	3.43101	5.58906	7.10841	22.977	0	15.7176	0	4.51294	5.79132
RTBDN	0	0	3.43772	3.16667	0	4.19913	2.81634	1.85838	11.1478	0.387775	0.44066	1.27811	17.1165	12.8485	5.92147	23.1743	0.991721	10.9088
FOXK2	0	12.4632	5.70883	52.283	45.8403	45.3944	11.6919	44.103	60.7646	52.9626	42.7183	51.4442	37.7724	30.6685	43.6577	18.2778	52.1082	44.662
AICDA	0	0.452708	0	0	0.0941727	1.40784	0.590227	1.55762	0	0.162514	1.72392	0.765233	0	0	0	0	0.475037	0.365755
GM14391	0	0	0	0.0505754	0	0.063714	0	0	0	0	0	0	0.17908	0	0	0	0	0
SHQ1	0	27.9347	3.61598	7.62854	3.74082	8.98611	4.68923	4.7868	12.7402	7.60713	9.52142	11.072	9.1213	26.089	6.15992	0	4.54882	7.13388
C1QB	0	4.68468	0	13.3777	13.8784	15.485	2.74646	4.03183	13.9625	13.0367	18.7763	19.4013	0	0	0	0	21.8049	21.2905
CLN6	0	5.15017	18.9124	4.92677	12.534	23.6245	10.7427	13.1922	13.0829	20.3375	26.1937	16.1924	18.5729	29.608	18.7041	0	16.212	12.899
ACACB	0	17.3473	4.21854	3.77143	0.944799	2.53397	2.94576	2.80334	3.97131	2.63274	1.996	1.96796	7.12205	6.68877	4.38683	30.881	3.05475	3.00996
TMEM72	0	41.6671	1.99416	1.54663	0.782133	0.852419	1.30724	3.35316	4.22636	1.68688	0.170462	0.741384	6.84586	21.7297	3.64907	0	0.986293	1.64522
MAGEB18	44.4073	1.53018	0	0	0.636589	0.594843	0	0.195003	0	1.09864	0	0.172436	16.1645	14.1559	0	0	0	3.0907
PCDHB13	0	0	0.274527	0	0.174972	0.326893	0	0.750101	0.667342	0.402518	0	0	0	16.11	2.30485	70.0857	0	0.792711
CHUK	17.5621	7.42967	11.3501	54.6507	45.939	51.6353	9.99814	42.6	31.8365	51.3126	50.2096	54.1529	65.5889	45.3475	28.0993	0	55.981	46.0999
OLFR8	0	0	0	5.49231	1.23231	0	0	0	0	2.66154	0	0.501128	0	38.2612	0	0	1.5545	2.99406
RPL35	313.86	621.544	358.652	2503.65	3562.6	3280.36	1525.08	2205.95	2082.28	1368.74	3721.59	2985.86	1726.49	1078.97	1358.17	439.42	3393.86	3101.31
ASB13	0	14.3979	0.660902	7.63611	8.6108	7.87056	2.22912	8.77239	10.714	13.5675	1.83575	5.93223	19.6663	17.8369	8.94068	43.1622	8.85236	7.45201
TMBIM6	11.0179	30.7468	30.1093	127.669	147.985	126.894	29.6961	107.525	117.19	163.788	158.813	140.775	81.7082	30.0931	101.435	117.883	153.357	106.418
BCAS1	42.0297	16.6939	8.67439	0.105122	1.06317	1.854	7.55199	1.56281	10.5444	3.66893	1.57562	4.83743	20.1013	21.6061	5.36893	8.60255	2.32387	4.81692
BC051537	0	0	0	2.56309	0.719687	4.30502	4.69085	0.793882	4.94618	2.48465	1.50547	2.80766	0	2.74474	10.4342	13.9704	1.08917	0.559152
SALL4	0	2.19412	3.51601	1.90775	0.290512	0.697744	3.12149	0	3.63982	1.21717	0.759836	0.0674324	1.74327	11.4611	2.32316	0	1.099	1.93382
LYPD6	0	4.81236	5.68289	0	0.942318	0.880249	3.39604	2.59696	2.47089	0	0	0.669901	2.16496	12.9021	1.35766	0	0.0742676	0.571765
CD300C2	0	12.3522	0	2.42659	3.50192	7.4234	22.8233	9.87879	60.6841	14.9187	8.23915	9.49089	0	11.1417	0	0	5.00598	8.61906
SHTN1	0	0	7.02342	2.8728	1.67543	3.22782	3.41287	4.90569	3.39447	5.05855	3.0126	5.78505	5.77358	8.47705	0.862068	52.7491	3.23511	3.35466
OLFR149	0	0	0	0	0	5.73844	0	0	0	0	0	0	0	11.7179	0	0	0.386824	0
TRAP1A	0	45.0934	13.1414	0	0	3.75747	0	0	0	1.92754	3.50139	3.26678	16.4353	0	4.41563	0	0	3.46982
GM4984	0	0	18.7223	0	4.58561	3.43244	0	0	0	0	2.39705	0	3.21778	0	0	0	1.92816	0
KATNAL1	0	5.52895	3.82197	1.60545	1.65795	5.43551	2.03594	3.3563	3.99928	6.71258	3.05323	3.68332	5.32937	11.5985	8.68984	25.4666	1.40798	1.44518
VMN1R149	0	0	0	0	0	0	0	0	0	0	0	0	0	0	0	0	0	0
CD300LB	0	0	0	0.567787	0.918744	0	4.31874	1.54754	4.08905	4.88808	0.60069	1.24417	13.27	13.129	6.80838	0	0.386194	2.82468
LINGO3	0	0	0	1.89086	0.424996	2.72233	0.228321	1.00395	0	1.46655	0.714551	1.18387	0	0	0	30.9512	0.535929	1.17885
TMSB15B1	0	0	0	0	27.7014	7.45535	4.95502	0	0	18.3402	0	2.15482	0	12.7571	0	0	0	7.72494
CLDN6	0	0	0	3.63064	0	0.914709	2.24861	2.09917	3.73712	6.47578	0	0.265124	12.0013	0	0	47.483	2.67394	0.950404
MEX3A	0	6.4346	4.08736	0.697508	2.31584	3.92039	2.22265	1.7947	0.41391	6.49207	3.07591	3.0572	3.98965	2.06735	3.33606	0.87853	2.09891	1.89679
T	56.294	12.4927	0	0	0	0.633456	0.70809	2.07663	8.19291	3.11986	0.147722	0.367253	16.0268	2.15361	5.58299	41.1284	0	0.219418
ART2A-PS	0	6.90204	25.5856	2.43488	0	8.43473	1.54178	4.52521	25.0689	4.60234	0.267996	4.00012	5.3901	1.95617	3.37913	0	0	6.77141
AP1S3	0	33.5679	9.03076	29.7072	19.1082	20.6477	12.3129	22.1388	14.9304	32.4421	22.7788	31.4258	78.5954	12.4284	26.7912	27.9412	20.7093	26.3752
RPS27L	74.2294	0	51.544	80.5886	83.4958	64.254	107.738	41.23	127.716	73.931	79.8471	50.1623	41.921	0	54.1715	150.459	92.1835	73.4759
RNASEK	0	54.4873	21.0562	140.03	107.758	125.016	33.5667	86.7706	59.4439	125.704	201.351	193.914	84.814	34.2435	29.5156	0	157.02	129.761
WDR31	0	6.3004	15.4244	3.88823	4.1067	4.08183	6.24305	5.61998	3.66715	3.61873	2.74207	4.11793	15.1458	32.4685	14.3901	77.41	4.73808	1.3574
GM10390	0	1.29373	0	4.23116	0.915167	2.31314	2.63182	0.0989033	1.23185	0.557274	2.18235	1.57452	0	12.3053	0.177277	0	0.543075	0.940708
HIST2H2AA1	0	0	0	0	0	0	0	0	0	0	0	0	0	0	0	0	0	0
NUPL1	0	4.02064	11.0739	36.7484	25.3064	34.8351	9.70051	29.7104	17.8094	25.4363	24.6163	36.8128	18.3011	20.9105	15.2648	6.77043	27.0319	27.4079
CIAPIN1	0	25.0497	1.50424	37.4768	33.6308	35.3633	7.14959	14.3622	8.62518	31.7254	43.8514	42.4222	22.4615	25.2859	11.0097	46.5526	39.8045	30.9299
PTPRV	9.04164	8.06161	3.14176	4.61903	6.05913	4.8598	3.86213	9.62104	6.65662	7.02751	4.07392	3.83774	7.36888	35.2036	10.5952	6.23349	5.69794	6.04788
LSR	0	44.9867	19.5518	6.23922	7.5703	8.84227	15.8155	13.1408	22.8715	24.1339	13.6103	10.253	43.6375	21.0424	20.0891	37.0012	10.3425	2.04191
BBS10	42.5566	18.9774	0.948159	3.70465	2.73936	4.96804	0.706965	2.66497	1.53689	10.01	0.421416	5.76099	0	7.67605	2.65368	4.88917	3.04808	3.75484
YPEL4	0	22.6829	1.00947	1.91086	3.42702	7.22051	5.90489	2.3679	1.64158	0.740676	0	3.4858	4.51387	16.3934	0	0	0	0
TNNT3	0	35.5642	35.3854	12.3957	2.6236	7.13802	9.56582	13.6033	12.7647	4.94326	14.9639	13.9627	22.5809	6.82994	12.5825	0	3.00838	8.8056
CHIA1	0	13.1374	9.83754	0.715538	1.60713	0.901369	7.45334	15.9574	7.36512	1.94215	3.3617	4.4414	46.46	12.261	4.23697	0	0.405381	5.93147
1700027F09RIK	0	24.0183	15.6773	2.4729	0	7.00824	3.64754	6.12868	11.1523	1.43782	3.80272	0.676686	0	0	0	0	1.57383	4.85157
KPNB1	12.3242	45.5043	26.1054	173.026	178.481	195.735	85.8722	197.741	182.524	153.28	156.902	193.9	147.276	118.077	120.164	22.7302	163.627	191.363
2010003K11RIK	0	0	0	3.69148	0	2.95913	1.98298	0	0	0	0	0	5.94338	0	7.45167	0	0.570162	0
INTS1	15.2251	9.64852	13.42	49.1374	46.4662	45.8698	9.22788	51.8952	37.4944	42.6634	61.6055	51.3384	33.4531	29.9195	40.8103	28.9642	50.9977	42.5911
ZNRD1AS	0	4.16233	63.8505	14.5651	5.19104	17.2674	13.3731	7.96193	8.82526	2.98941	8.66862	9.38131	19.7279	11.0178	3.80479	136.35	5.4567	0.560498
SLC35A4	21.343	4.33437	4.95194	52.0474	26.5253	28.9226	10.5496	32.1715	40.9915	49.6596	42.7426	52.7512	10.2611	19.328	36.8751	72.0476	47.7581	41.2925
PLATR26	507.486	46.1183	41.1662	8.38309	0	5.27916	4.94022	0	0	0	0	0.917192	5.94223	0	0	0	0	0
OLFR715B	0	0	0	3.13082	0	0	0.754645	0	0	0	0	1.46915	0	0	0	0	0	0
ZFP185	0	0	0	0.0900961	0.850512	0.7945	0.380767	0.111618	0	0.628908	0	1.87562	0	13.8876	4.80158	28.0206	1.07251	0.117958
FAM69C	0	12.16	5.00126	2.8518	0.505893	0.756324	0.507306	2.41741	0	1.04767	0.661478	1.15106	6.37832	7.71353	5.666	0	1.53115	5.50167
2610028H24RIK	27.509	31.7257	11.0954	4.19614	3.63592	2.26542	0.168795	3.96096	5.14107	0.232444	0	0.875555	8.49176	39.7981	2.66219	168.289	3.05696	6.01573
SEC61A2	0	38.7178	1.50798	13.9838	8.96944	12.3141	4.47434	10.5966	9.77824	9.6345	6.22315	15.1717	10.577	13.9535	24.1179	16.6609	7.84854	19.0175
TMEM150COS	25.4001	0	2.66771	2.52274	1.32185	0	2.60353	3.47292	0	0	0	1.22804	39.7115	19.8156	0	0	0.714501	7.70391
YLPM1	35.7642	31.8277	21.5751	48.5208	41.1207	45.4482	20.536	52.7569	60.1278	53.8111	47.3612	44.6278	61.205	54.6203	62.2544	0	40.1038	45.1965
GM10778	0	2.39569	1.32606	0.224941	0.0866955	0.485791	0.32604	0.238858	0.578378	0.0747744	0.170074	0.211278	0	0	0	0	0.437277	0.0420764
PITPNM3	0	2.54381	3.22382	1.2003	0.809516	1.27948	1.40509	0.400344	3.08642	2.84667	0.936522	1.87171	7.35586	18.3803	0.410059	29.1041	1.06004	2.05518
ST6GALNAC1	54.0918	0	11.1093	5.04098	1.41595	4.58637	8.16449	8.32707	7.56406	6.02733	2.71546	2.60798	18.3471	10.7939	0	0	1.66658	9.34893
RNF39	0	0	0	4.58288	2.74468	3.20726	1.72011	3.78536	0	4.1463	1.79406	2.23101	3.60694	0	3.3921	0	0.216352	0
GPR19	27.9034	3.58888	5.096	5.86911	3.95709	2.09254	1.9654	4.52734	0	5.66853	2.34314	6.55174	18.0382	9.24655	24.0983	19.9357	5.46083	3.33447
HS3ST1	0	0	0	0.843952	1.13748	0.265786	0.178221	1.04561	8.14311	0.490875	0.743573	0.462243	0	4.0669	0	0	0	0.828512
THEM7	0	2.18728	8.21042	0.22502	0	0.850383	0.38012	0	22.5814	1.57055	0	1.97189	0	52.051	5.49628	0	0.956172	0.883591
NXPH1	0	4.47156	0	0	1.32862	0.248342	2.16497	2.93093	17.7526	0	0	1.29575	9.07615	0	0	0	0.167558	0
RTF1	20.8059	48.4212	25.7382	70.1883	63.8057	64.345	43.007	60.3592	74.0672	77.5094	71.3939	59.8743	91.7398	105.018	79.4989	53.4347	68.1553	74.6282
GM11554	0	0	13.2981	0	0	0	0	0	0	0	0	0	0	0	0	0	0	0
SUGP2	26.1589	26.4087	6.69631	27.7905	19.4272	24.1952	7.0722	21.3602	12.3477	25.0531	24.2507	20.4863	22.6691	35.9756	25.0399	57.1682	19.7961	23.1458
ITIH3	0	11.3246	0.369662	1.86365	1.5706	4.98896	2.36253	6.20507	8.98772	2.16813	0.51344	4.08373	4.53711	44.1413	6.9835	12.3902	2.27771	4.26974
4933427E11RIK	0	4.12742	0.505193	0	0.429086	1.2037	0	3.9465	0	0	1.96308	0	0	6.14188	0	0	1.8942	0.833682
LRRFIP2	0	39.1859	19.5014	39.8403	20.5146	30.3383	7.62256	24.0649	31.3514	30.6694	33.2051	29.2096	47.3766	38.8284	20.9067	75.4283	28.0605	30.1021
THOC5	51.8459	28.4432	22.3306	53.268	36.9277	28.7861	15.6	47.0585	40.0962	35.5616	58.1549	47.5815	55.7336	84.5749	60.1503	13.617	49.914	56.8558
UCHL3	0	38.7197	78.0114	124.616	125.974	138.434	241.666	126.49	133.826	124.609	101.526	132.917	122.176	47.3118	146.007	0	109.324	126.339
EAR4	0	0	0	0	0	0	0	0	0	0	0	0	0	0	0	0	0	0
CCDC73	19.4896	2.08866	4.98563	1.0472	0.651832	2.73995	3.60886	1.39715	4.97191	0.937178	0.0710339	0.353054	0	11.8991	4.8297	0	0.684973	5.90615
TMEM245	5.99142	5.48904	5.02174	12.389	15.2985	15.1022	6.14141	21.2555	22.9184	21.8283	14.6615	17.8241	24.9318	23.4665	19.3963	19.7033	16.9033	12.5455
GM12915	0	0	12.3682	1.70552	1.14917	5.5246	8.84816	9.96164	11.2857	0.566839	1.28773	0	27.6132	0	28.1329	49.7883	0.828194	3.18898
RPL22	195.33	200.974	174.375	273.266	296.159	265.956	365.263	271.799	236.704	198.595	305.312	265.197	179.937	161.912	202.565	49.1006	304.882	284.762
4932438H23RIK	0	5.97679	4.4872	2.58193	0.331561	1.0842	0.623423	0.913926	0	0	0.650328	0.404113	2.61229	7.10763	4.09524	6.03592	0.209059	1.77056
ATP5C1	118.47	32.8435	28.1415	186.344	211.896	187.352	96.4928	168.08	150.451	176.412	187.385	167.406	86.288	125.233	125.953	0	190.856	173.245
EPHX3	0	0	10.51	4.00178	0.744205	5.56273	2.79858	4.6159	0.354956	2.40801	0.121638	2.41891	14.1712	19.501	30.9485	0	3.05013	2.16779
GM3696	0	3.09511	0	0	0	0.401066	2.42103	0.788872	0	0	0.1403	0.697575	2.25491	0	0	0	0.270638	1.66709
PTPN7	68.7162	69.6105	28.6009	116.449	117.936	107.524	44.5167	115.343	124.166	112.118	129.685	105.489	93.2497	68.9733	132.299	5.34985	133.951	95.9743
DPP9	25.3248	12.3313	12.8886	43.3873	47.7107	51.7086	11.1328	41.2425	40.4537	45.9662	52.2627	49.3841	63.9919	11.2773	57.8398	52.1047	61.4699	44.832
TMCO6	0	15.0095	20.8221	11.0012	10.0159	17.5055	8.15228	11.4777	15.8901	12.3486	11.3946	15.6457	35.5427	12.4001	35.5714	0	18.045	13.3899
SNRNP200	45.1084	54.4135	24.7661	150.769	116.687	128.955	37.771	130.589	140.263	122.375	116.408	123.433	79.2556	110.432	99.5099	13.782	138.163	112.346
DPH2	0	18.3438	3.96865	7.23999	6.65575	8.62309	4.33837	11.2528	5.75616	7.04445	5.56991	9.37428	2.33075	25.3669	24.8461	0	6.04323	9.13349
TENM4	0	2.98211	2.1054	1.02696	0.50509	1.99454	2.64125	2.80953	2.8605	0.398281	0.792698	1.26604	8.78747	7.28114	0.807671	0	0.454922	0.980523
PRKG1	0	3.76897	7.77733	1.24584	2.21266	1.88339	1.26398	3.13827	2.77634	3.38211	0.915733	1.45618	9.55778	15.7338	2.02878	60.5237	0.459128	2.99064
AGPAT1	0	10.6899	7.85112	45.1325	37.7012	38.3443	8.99551	31.0227	40.8854	59.6563	44.8026	40.4103	19.6465	15.4113	26.6364	65.0083	39.8967	35.1356
A830019L24RIK	0	0	0	3.45759	0.291253	2.99447	3.28561	2.67736	2.78018	4.02212	0.190391	5.44452	27.5518	15.2735	2.87913	19.4346	0.367319	0
TMEM117	0	1.53177	2.06251	0.354484	0	1.6374	2.7961	1.02473	0	0.274932	0	0.12946	2.51056	0	0	0	0.502306	3.86734
GM2560	0	14.0154	0	0	0	0.605712	0	7.15012	0	6.15179	0	7.37076	0	0	4.27091	0	0	3.77465
SELPLG	154.258	90.6893	32.4959	277.93	311.887	269.683	58.9064	240.32	277.121	350.266	384.276	272.449	214.407	167.495	218.055	0	350.378	231.8
DUSP28	0	0.794011	0	2.69572	3.63272	4.93937	1.86272	0.303627	0	2.85071	6.69196	5.90553	10.4153	0	11.9718	0	3.54032	10.2642
3110082J24RIK	0	0	0	0	0	0	2.07995	6.11583	0	0	0	0	0	0	0	0	4.18811	0.806902
CD302	0	7.19646	10.1298	1.66596	2.9929	5.94603	10.7849	2.75212	0	8.72037	7.82492	3.34528	3.93367	10.7065	8.01506	24.9581	2.83107	1.81697
LEFTY2	0	17.8823	5.33886	1.88419	2.26826	0.678175	2.27461	1.50064	7.96232	0	0.711824	3.2439	7.62551	0.864515	0	226.825	2.28835	3.17142
KIF22	0	34.4097	29.4837	58.4022	95.8424	104.087	33.5036	113.467	133.17	101.332	88.7585	68.7067	113.987	18.1199	82.1584	52.9253	93.6479	78.8408
CTSS	0	22.2789	22.6883	243.433	204.398	225.224	49.0085	138.365	83.5345	310.041	393.895	266.027	49.6855	38.8899	85.5095	339.412	227.176	196.92
SLAMF9	0	0	0	0	3.94104	4.33607	0	0	0	1.60152	4.54526	1.50789	0	0	0	0	0.584812	5.8559
LRRFIP1	135.096	111.748	79.5957	166.134	159.652	153.116	77.5912	131.415	185.208	177.39	193.375	163.067	151.143	117.673	192.984	96.2541	161.955	148.461
FYN	8.73981	129.258	65.3537	200.622	162.815	184.365	52.9108	164.122	179.492	213.736	216.964	209.18	215.516	196.56	172.501	100.764	182.68	185.364
HMOX2	0	44.7139	7.53677	58.3675	60.0639	66.1167	41.4646	59.4213	15.1353	63.9493	48.2314	71.6175	72.9108	26.1656	20.5964	33.2902	68.8299	63.0723
VRK2	0	51.8279	39.96	13.4205	19.4535	28.7174	20.8121	16.1715	20.3381	28.6579	37.0992	13.8963	35.1574	133.466	66.1332	6.01384	15.9389	22.1399
EME2	0	12.3948	7.96506	21.2793	26.7433	21.9868	15.7507	25.4756	18.4577	22.8063	10.9521	25.9276	39.7989	44.5546	26.0147	41.0424	17.8802	32.5461
GDI1	0	42.3146	14.9963	43.5229	38.5641	45.2724	11.6648	38.6687	29.4262	38.4812	52.0711	46.3217	46.6769	50.3211	46.666	19.3315	49.0547	43.3036
DMRTC2	0	0	8.08076	0	1.04467	1.39491	2.99297	2.74384	1.70956	0	0.390222	3.15371	3.13734	0	5.40945	0	0	5.21782
MED27	0	25.1674	3.43421	25.5892	13.475	29.1888	6.02483	17.8227	15.0633	19.2539	17.8444	29.8488	18.033	52.3364	15.5484	0	29.1152	24.1667
PLA2R1	0	3.07679	3.6294	1.38071	0.145501	2.28296	3.17369	4.27624	1.88609	1.25499	0.152229	1.79663	13.2916	10.5288	5.36551	3.17946	1.24761	2.20331
RBP3	0	0.38101	5.31694	0.235102	0.396376	1.48088	0.645947	2.62133	4.83653	0	2.64366	1.09485	1.04059	10.1912	2.87137	0	0.19993	0.615648
KRT83	0	0	1.59153	0.200634	0	0.505486	1.52536	0	0	3.73432	0.883913	0.219784	7.81595	0	0	90.2301	0	3.67672
GM20877	0	0	0	0	0	0	0	0	0	0	0	0	0	0	0	0	0	0
PRADC1	0	31.2777	37.1239	13.1653	22.0732	14.3729	9.88076	13.4118	9.03601	12.5913	14.6848	13.7785	6.21731	11.2816	12.9926	0	18.1457	21.8246
NECAB1	0	1.02983	0.806801	0.826104	0.214271	0.720489	0.698362	0.314902	0	0.665387	0.392297	0.696303	1.12506	6.12145	0.423333	0	0.378271	1.33123
SCN2B	0	1.56324	2.07759	0.620112	0.185857	2.3436	2.09683	0.597517	3.89812	0.240485	0	0.528479	5.12347	0	1.98902	0	0.351547	1.26297
WDR37	0	21.6559	3.63558	16.5692	11.0979	11.4949	4.00255	13.8579	15.903	19.9437	9.328	12.8015	37.9856	10.0515	22.6357	5.00158	10.8121	10.6976
E2F8	0	55.5389	31.618	51.7358	49.4821	48.0293	52.6718	101.677	89.1926	53.0359	51.5496	53.902	83.0333	97.943	68.8211	0	49.3603	41.1138
IARS2	0.90737	15.1702	16.57	51.2176	59.3598	53.1826	22.2164	73.1543	54.1705	55.3978	68.4965	66.1781	29.0053	39.3121	39.1769	36.0987	66.0522	54.4464
PRAMEL5	0	0	6.03569	1.7435	0.534202	1.99669	2.54453	3.1419	0.40774	5.16288	0	0	0	11.2004	0	0	0	2.69735
NMT2	51.9363	8.69162	9.63152	36.1317	19.4638	36.7165	18.1948	22.2064	35.2069	34.3188	28.9386	31.7805	14.7431	36.2569	18.178	0	26.7643	29.2896
COL6A6	16.1196	11.0276	3.64314	1.55763	0.525268	2.37538	1.7328	2.99606	3.26737	2.05067	1.66313	2.69499	12.9173	12.3713	5.37035	87.5964	1.08067	2.36153
6430553K19RIK	0	4.84671	0.474617	0.149561	0.302457	0.942042	2.02201	2.40881	0	1.04394	0.263651	1.47467	13.7705	6.72532	3.65319	40.3742	1.01714	1.17474
FURIN	0	4.58223	9.19897	146.608	98.5315	116.123	6.1548	19.6165	45.0824	139.644	113.954	110.373	22.5273	36.3179	29.8243	182.849	113.729	128.739
OLFR889	0	0	10.9362	0	0	2.31689	8.92185	0	0	0	7.68523	0	0	0	0	0	0	1.20323
CALCOCO2	0	0	0.537087	5.24689	0	0	8.00806	1.25816	3.48339	0.393795	0.894986	0.741682	0	33.7075	0	37.3769	0.431617	0.886247
ERO1LB	68.6308	0.483166	3.54867	7.30461	8.49447	8.07535	3.65442	9.04946	10.7343	6.76396	6.24437	8.57546	13.9884	12.4461	7.28269	10.9822	6.21144	9.56379
VMN1R50	0	0	0	0	0	0	0	0	0	0	0	0	0	0	0	0	1.5545	0
GMPS	20.815	26.544	20.8609	68.752	53.5106	60.2556	27.1106	62.4955	58.9343	39.3133	42.7878	53.6157	66.771	19.005	33.4682	24.7878	57.6449	55.3256
LYPD6B	0	9.08417	5.61836	0.885222	1.49183	2.97374	2.244	2.01064	4.93378	5.83563	0.650216	1.93963	1.04493	11.373	0.655229	0	1.88133	3.66967
SNX2	0	95.17	38.102	72.5289	68.3567	67.0437	37.838	86.8421	68.4554	82.8649	66.783	67.5478	105.727	69.8382	72.06	92.9024	61.378	70.7308
LIPG	0	7.09285	3.87366	3.36682	3.34866	4.02935	4.48227	1.87698	4.11286	7.44228	7.05101	5.53351	3.57657	0	1.30836	0	2.71971	3.30603
PDYN	18.8378	2.11316	14.8992	0	0.263755	2.13572	2.53474	1.61567	4.02535	1.21372	0	1.00015	0	0	0	0	0.554355	2.56091
4632427E13RIK	0	0	0	41.1491	18.7853	15.646	13.7306	12.508	10.0101	31.595	11.586	32.2831	68.7871	0	12.0667	0	32.2632	20.3033
9530053A07RIK	0	7.75078	6.61091	0.424247	0.364173	0.874572	0.749994	2.389	3.17344	2.28848	0.544306	1.18335	3.41404	10.6495	0.685154	38.2109	0.754414	3.53498
USP26	0	2.23421	0.972408	0.689334	1.70442	0.289468	1.68335	0.474442	0	0.712873	0	0.25177	1.35606	8.85422	2.72129	0	0	1.00281
OLFR171	0	0	0	0	0	2.26385	0.758092	0	0	0	0	0	0	0	0	0	1.14456	0.587852
SNRNP48	0	33.7207	36.4473	43.0009	39.9638	68.7628	52.5809	57.1676	29.8059	59.616	68.6865	58.7206	50.762	68.1225	116.413	73.857	51.0677	52.9459
APOO	0	0	2.4038	0	0.204175	0.763636	2.55907	4.88211	0	0	0	1.32788	0	0	8.07652	0	1.80263	0
TLR12	0	0	0	0	0.825772	0	2.24278	2.27594	4.19988	2.01851	1.07983	0.559116	14.4561	19.6656	0	0	1.56199	0.534475
TOMT	0	52.3661	31.0147	2.34623	0	3.61234	2.86192	4.84486	2.68357	0.909733	0	3.4265	22.1593	23.4538	4.63095	0	2.65824	6.14158
1300002E11RIK	28.3062	12.7408	11.9675	5.21462	5.62612	6.67028	7.5951	10.5352	18.3621	11.8535	4.95206	6.15318	21.5897	44.8254	15.4987	0	6.61708	8.92804
OLFR464	0	10.8058	0	0.741328	4.24323	7.93747	5.31814	3.21485	10.4974	12.5026	0.652474	0	0	11.9143	13.1687	0	3.14835	1.45509
NOLC1	29.0122	15.2637	37.5069	165.967	128.201	182.601	84.7754	129.439	101.829	122.975	122.659	187.294	84.9261	47.0508	67.9761	89.2257	120.432	180.296
ZDHHC7	0	8.18492	16.577	17.4492	25.9282	21.5479	5.62712	24.8888	24.8023	19.8994	18.7234	19.2436	5.28466	16.9592	6.3729	18.7871	23.6198	24.0465
GRB10	0	8.42726	8.34868	1.87444	1.26409	2.20903	1.12457	1.57309	11.9727	4.00983	0.746574	2.51769	2.14103	14.3674	6.04216	0	1.69685	2.69174
GM1715	0	28.8857	24.4269	0	3.00225	0	7.86747	0	0	0	0	0	20.1038	10.4252	2.70034	0	0	2.12167
SULT6B2	0	4.82835	1.182	3.22886	0	5.00605	6.29278	1.23091	0.639161	5.20053	2.84413	0.816167	52.7798	0	5.51517	146.167	0	4.87626
ELAVL2	0	0.643311	2.93993	0.661603	0.133849	0.416735	1.00672	0.737673	4.93395	0.153945	0	0.579951	0	2.54932	1.9099	43.3273	1.35026	0.866238
BTBD17	0	13.557	0	0.597637	0	0.941086	1.64122	2.96168	1.15302	0.347628	0.131692	0	0	0	0	0	1.65117	1.76032
RASGEF1C	0	6.61892	6.48168	0.120139	0.809967	8.17265	2.23367	1.93491	8.03427	0.978362	0	1.97439	27.6529	0.771679	0	0	0.408566	5.34758
LIPH	27.9825	0.801674	6.01882	2.63839	0.500372	4.36243	2.36956	2.55362	1.48427	1.24699	0.872452	1.17442	4.67124	3.70668	2.92938	8.09813	0.630976	2.15896
CAMK1D	0	6.22349	9.2082	8.72365	8.81135	10.2012	2.3997	10.2385	18.2457	13.4032	9.16725	10.9771	16.1095	21.7109	19.2791	10.5944	9.9039	8.79909
PIGX	159.308	28.5958	0	49.1903	45.8536	35.4825	36.1833	19.7956	66.0411	35.696	61.0364	42.8137	139.998	5.40645	41.0756	257.36	50.6992	40.7073
USP50	0	0	1.28108	0.807488	0	3.56024	6.48012	2.50107	4.1552	0	0	0	0	11.6732	2.68958	0	0	2.90667
4930565N06RIK	0	0	7.68877	0.83068	1.7733	0.872039	2.45682	3.94501	2.849	1.77169	1.34242	1.66847	5.88325	0	0	0	0.117699	0.181244
HSPD1	31.4104	105.019	65.6474	421.399	321.656	533.278	183.036	379.731	303.102	338.847	279.344	442.6	240.846	167.839	239.767	169.77	318.297	451.232
AANAT	0	0.818532	1.20228	0	0	0.636497	0.640065	1.25204	0	0	0	0.553446	0	0	11.7807	0	0.644047	0
GM10814	0	7.96707	5.85129	1.40493	0	3.53967	2.52231	6.52726	10.3914	5.10742	0.464294	0.76955	0	12.4106	3.50967	0	0.447829	2.52875
FLYWCH1	45.1291	10.9524	8.52536	22.3553	33.0697	23.7962	4.83388	17.4975	19.61	23.1856	25.3664	32.0896	17.7957	31.164	15.97	19.8572	32.4918	21.8948
1700096P03RIK	0	0	82.1685	0	6.68437	15.1133	0	4.96131	0	0	0	2.184	42.6028	0	0	0	5.06628	20.8788
FBXO18	0	10.6548	11.3248	15.8759	21.5731	24.1413	4.54103	22.2509	22.27	32.0896	24.2519	19.5038	24.4171	26.7776	22.9684	0	19.6359	21.8355
TBC1D22BOS	0	0	12.7844	1.11169	0.187233	6.30174	2.58144	4.13208	0	0	1.95807	11.5673	8.85913	46.4385	0	0	1.88916	5.8198
TTLL2	0	2.86171	7.70624	0	0.297582	0.556291	8.579	0.820682	0	5.6507	0	0	0	1.41873	0	0	0.187651	0.867028
SYNC	0	3.81952	0	1.0103	1.02147	2.3333	5.83289	3.54643	5.19817	0.195884	0.445192	4.05826	1.19261	24.88	0.373903	0	0.286264	3.30632
TNFAIP1	0	0	2.32256	22.2114	13.9323	14.5329	3.85678	14.3985	12.1773	27.9442	5.92124	14.621	10.3648	5.52919	8.7939	0	13.2499	10.9333
1700020A23RIK	0	0	0	0	0	0	0	0	15.4093	0	0	0	7.06134	0	0	0	0	0
ESP24	0	0	55.2196	0	0	12.9461	0	0	0	78.8192	0	0	0	0	0	0	38.1829	0
RRP15	177.798	82.7273	19.7452	122.578	102.989	104.949	73.5687	77.9146	57.5175	92.4531	64.0787	120.612	52.0097	90.2765	68.0453	169.491	72.1356	94.828
MAGEB16-PS1	0	0	0.439003	0	0	0	0.0779418	0	1.42294	0.107281	0	0.101036	0	3.5535	0	0	0	1.20729
IGSF1	0	0.360565	1.32412	1.5574	0	0.140141	1.78685	0.206721	1.0012	0	0.147167	0.731369	2.95423	0	0.123513	50.545	0	0.582613
IFNA15	0	3.36301	6.58431	2.0793	0	9.16533	13.9889	0	0	0	0	4.54813	0	0	0	0	0	0
OPRM1	57.8358	2.43487	13.1144	2.1854	0.184219	4.64588	4.90722	0.84607	4.56624	0.953458	1.08409	1.34697	3.14371	0.438592	2.12314	36.8972	0.871122	2.95076
ZFP287	0	10.8895	9.38031	3.79522	3.06291	6.74061	7.46869	6.08917	8.31963	9.41004	3.5117	3.0678	18.7258	5.19422	4.00659	31.5783	3.59776	3.33991
MINDY3	49.0519	8.71696	17.8854	60.8403	51.0332	55.5061	14.2878	44.1142	34.2637	82.2531	48.2134	53.185	27.6679	74.8694	65.1323	33.5349	57.3871	40.9144
NDUFB4	0	28.9622	48.1848	37.662	32.3886	108.39	129.186	35.5762	222.851	91.6672	62.5567	115.556	152.723	23.1684	27.8675	0	95.4475	39.7877
ADAMTSL2	0	4.59471	5.76499	3.54418	0	1.78593	9.66123	4.3908	0.683619	4.43256	3.04702	2.91248	6.27499	8.53601	4.13183	0	0.904084	8.70038
ITM2A	0	8.52759	0	16.6683	15.3706	23.7601	2.96401	5.70625	8.46495	7.39871	9.85441	10.5708	0	0	0	0	14.5387	10.6217
PAPSS1	0	18.1561	8.88986	12.8851	8.76294	11.5742	3.40899	13.0482	11.8155	9.90663	8.2977	9.82079	10.7126	13.6737	11.6937	0	8.1926	3.37381
UNC13A	0	4.35376	7.06544	5.41114	2.76953	5.65656	2.33618	5.56255	2.17093	4.95613	3.75742	4.66789	7.74544	10.3503	10.9934	3.45651	3.55755	7.48719
2900076A07RIK	0	45.6201	92.6438	21.3933	12.6401	15.7738	14.5206	14.8707	10.7533	21.8454	19.2693	15.9946	0	20.1363	2.31714	319.134	11.9593	15.6995
MTR	56.6045	6.82419	15.816	32.9157	29.6273	29.7072	14.0014	35.5614	33.3894	38.9481	23.2096	35.9896	29.076	37.8609	45.3515	63.7696	28.6467	39.2369
NDRG3	0	28.2772	10.0261	23.4672	26.8448	23.3725	13.3077	19.3821	28.6302	23.6847	24.3164	30.1073	15.6254	23.1885	33.8497	26.2631	25.7516	30.1984
MMP19	0	2.10921	2.50811	4.3696	3.1344	4.91906	0.864397	1.38215	0	9.30188	7.21387	2.3429	0	0	0	0	6.64029	6.08599
GM7861	0	0	0	0	0	0	0	0	0	0	0	0	0	0	0	0	0	0
G630025P09RIK	0	1.83433	6.9606	0	0	0.178264	2.63068	0.175316	8.73612	2.7986	0	0.465098	3.5078	11.8171	3.77073	17.3649	0.7218	1.482
UBE2M	42.5576	31.3649	34.3697	125.382	133.72	114.104	67.355	127.644	94.2992	121.722	116.141	109.823	118.36	65.1633	59.8794	81.0182	133.781	125.799
BTBD35F27	0	0.576991	3.95511	0	0.120013	0	3.1591	0	0	0	1.88298	0	18.2868	9.15151	0	0	0	0
GDAP10	0	7.24102	3.54545	27.0468	17.8386	12.4438	2.58394	7.86714	7.86408	32.6969	11.6112	16.878	22.4867	0.755334	13.3175	33.6779	14.5971	19.0901
NPHS1	0	11.546	6.87113	1.09607	1.62622	2.48544	1.99224	3.25889	2.39572	3.06049	0.676683	1.62138	20.7635	13.0217	1.46035	0	1.30495	4.09007
OLFR78	0	6.24871	0.291391	0.0918102	0	0.693956	1.55203	0.682451	0.944482	0	0	0	3.25103	12.3829	0	0	0.624522	0.601007
MEOX2	0	5.99037	5.6405	0.426575	0.670983	1.79126	1.44184	2.29011	1.82882	5.12798	0.752017	0.623125	0	9.13398	0	0	0.362642	2.0476
RAB3D	0	19.299	8.81109	5.2303	4.50358	8.51498	2.10854	6.87843	5.79422	4.86799	8.79858	5.46635	2.27943	16.0203	6.9686	0	8.14227	2.42309
U2AF1L4	0	87.9925	34.1371	64.6	73.143	76.204	78.2601	73.6936	62.0733	138.33	86.1082	60.6199	30.8786	89.0323	18.2143	0	91.4001	54.998
FLVCR2	0	5.4599	12.0302	2.33977	1.32523	5.89512	3.00603	3.47844	2.64772	1.41549	0.165046	1.74327	19.8845	6.61213	2.90957	19.1491	3.81978	2.94078
CD248	0	0	1.02784	0.12955	0.611367	1.14241	0.985311	1.926	2.33261	1.50714	0	1.84516	11.0103	9.15375	2.01373	65.7166	0.550697	1.1872
HIVEP1	0	5.63692	9.27397	40.4154	26.1798	32.1614	6.20492	11.3322	16.8131	53.8605	35.9871	37.5031	49.2608	22.3343	27.0322	61.2306	38.7206	28.7367
CD109	0	8.72461	7.62253	1.42503	1.63735	2.79258	1.24937	1.89619	5.02158	0.614053	1.07065	1.79283	2.42948	18.9804	7.85247	0	0.897683	2.62601
CAMKK2	0	7.88288	5.07868	11.3284	10.5314	12.4168	6.65497	21.4877	14.4836	10.946	11.1196	11.5013	19.0367	5.75436	11.512	0	12.4092	12.8212
CCL27A	0	9.69791	0.949691	2.89256	2.08484	3.64393	3.54074	4.20139	0.769593	3.94538	0.791497	3.71569	0.353197	1.92189	3.32232	14.6929	2.1202	4.17875
B930092H01RIK	0	0	0	0.616289	1.08028	1.55274	1.97913	4.58111	10.4622	2.29431	0.977941	2.70085	2.61885	3.95861	3.83183	5.04256	0.209584	1.61364
TJAP1	9.00846	22.347	26.544	30.2639	22.8135	22.8428	14.3524	21.6737	21.0213	37.4363	35.3468	36.0952	13.5658	30.3489	26.6544	0	25.0781	33.4346
TOX2	37.4637	0	3.75802	40.2587	29.3405	28.8388	2.00159	6.96795	6.85201	29.6174	30.9725	32.0014	9.43402	1.26751	12.2703	0	24.2467	19.8945
MAMDC4	0	22.6897	6.18614	0.159106	0.268221	3.50764	1.54665	3.84367	3.0688	4.81274	0.140303	0.958829	3.38033	0	8.12608	4.55805	1.7588	1.97896
URI1	0	25.6524	17.5845	51.3076	35.5375	49.7376	17.2366	42.1068	35.683	55.8996	54.6001	46.1158	35.2812	35.2855	29.1552	14.4797	44.8929	45.2295
GNB1	1.73317	37.1145	10.8053	191.792	189.695	164.67	51.5337	150.055	159.738	162.395	185.109	196.912	108.138	102.047	116.151	20.2629	191.317	163.84
TMEM132C	0	5.53871	4.35856	0.42721	0.864309	2.30653	0.361154	1.9658	0.941642	0.0710043	2.79885	0.802478	3.67372	0.783865	2.43941	6.49501	1.40128	2.39722
PNRC2	0	48.956	21.3708	57.1554	43.9205	35.3123	27.2189	45.5538	58.0687	36.2091	66.0866	53.4403	49.6357	47.9462	27.8891	10.4203	61.4234	39.0765
SVIL	11.6493	29.4224	16.3057	44.8911	33.2264	40.6475	14.7211	31.3337	45.9386	45.7481	43.6719	44.5341	35.3549	37.8885	27.5784	30.4046	38.7041	40.9507
VMN1R167	0	0	0	8.94521	0	3.94367	1.50929	5.54189	10.3667	5.2018	1.18037	0	0	17.256	0	0	0	0.585175
MIPOL1	0	0	7.62099	4.29853	3.9184	3.18522	11.3175	5.63901	4.55491	7.64736	6.9043	3.87745	0	1.62486	2.80733	0	5.1568	5.95702
HSCB	0	33.0467	6.29147	49.8975	48.828	49.9943	46.8485	40.7516	29.2188	64.6203	21.4318	32.8969	86.3852	149.548	33.9926	0	49.5688	42.2763
NRON	0	1.70202	2.63902	0.787719	0	2.42572	2.21942	1.30118	4.95207	3.56392	0	0.383597	12.7069	1.68638	0.583065	0	0.520955	1.14591
DCTN4	0	17.6363	12.2225	34.156	26.1365	38.2829	13.7988	24.0615	33.5862	41.4906	34.105	31.921	34.0903	8.60257	23.9808	0	32.1043	36.4987
SLC16A3	0	1.25127	3.88018	16.7311	21.865	17.1859	1.74018	9.4074	5.2967	30.6938	33.5825	17.9076	7.7478	0.826699	12.0031	23.166	27.1355	23.5884
IL10RB	26.6103	29.3459	28.4373	30.5651	36.7496	30.4227	8.76654	28.2842	31.5522	16.0224	32.5865	33.4833	6.68176	44.8504	20.9479	0	42.6578	32.6005
ZNRD1	0	9.66305	52.9817	78.7925	66.6531	70.6742	37.7378	33.2851	44.6061	34.0128	66.6231	93.4341	65.5636	92.165	37.11	0	69.9061	67.1446
4921525O09RIK	78.2691	13.436	4.85574	0.0987065	0.266216	2.61128	4.33823	2.07886	3.04636	3.10053	0	2.81188	10.4858	13.3134	5.47964	0	1.17498	1.8092
EP400	31.1672	31.0534	29.2547	105.802	89.8405	85.8239	35.7645	86.5486	95.217	111.071	97.6541	101.88	86.7863	64.035	77.5686	65.1447	100.586	93.3115
SRFBP1	69.9079	19.5109	12.7369	33.6226	20.2872	33.1882	21.614	26.1135	11.6227	39.4029	25.8586	40.401	15.1073	61.2707	28.4151	69.728	30.9169	36.4533
EPB41L1	0	8.5786	4.20048	1.85264	1.57674	3.16748	3.24454	2.95091	1.92821	1.64225	2.06205	1.83675	3.27995	13.8798	2.35085	23.1141	1.08789	3.29212
GM13315	0	7.89643	0	0.348117	0	1.53487	2.79407	0	0	1.21491	0	0.190682	0	0	1.93252	0	0	2.73418
BTBD35F13	0	0	0	0.17806	0	0	0.752166	0.220603	1.37427	0	0	1.75557	0	0	0	0	0.605408	0
4632404H12RIK	28.6152	1.43394	4.56368	3.20778	0.223734	2.50822	1.77622	4.52223	11.6644	6.30557	1.65786	4.96886	17.6262	9.94659	20.1412	22.6287	0.658323	3.33071
DHCR24	0	8.16694	4.12383	47.7189	65.0996	40.4734	10.184	44.7772	45.3614	40.8589	50.5512	40.8969	22.0276	35.9063	7.86861	7.08989	67.6951	49.4867
NOCT	0	2.0596	6.55494	23.6194	13.5685	23.8838	3.04361	17.8457	14.9828	20.4548	26.801	36.3228	9.75154	6.80294	5.64469	0	24.9451	23.8506
ZBTB37	0	5.47932	9.287	8.64771	6.84025	10.3208	3.90256	9.42452	23.5758	8.01853	6.76633	9.68933	8.28833	10.8567	18.3367	30.3391	5.41859	11.4076
ESP31	0	0	1.82895	0	0	0.363124	2.43396	0	22.9998	0	0	0.315725	0	0	0	0	0	1.88633
KLF9	0	6.73832	1.414	12.2767	5.94123	7.10922	1.6736	2.82109	0	8.86902	5.15033	8.02725	0	12.0819	0	68.0601	4.88248	3.37011
CAMP	0	0	21.1113	8.56986	22.3805	10.7932	7.2103	0	0	16.6043	0	2.08315	6.75048	24.533	0	0	1.61397	7.46777
YPEL1	0	1.05407	18.924	2.81874	1.6081	1.50232	1.00789	1.74605	0.836514	5.67567	4.30123	1.06904	9.59753	60.5812	6.01848	0	0.921765	2.12901
IGLL1	0	11.5016	0	3.55177	2.39018	7.66942	13.2654	0	0	0	0	8.88793	0	19.58	10.1396	0	0	1.32755
TCSTV3	0	34.0359	8.72809	0	1.01046	4.41298	0	0	0	0	1.3204	0	21.2775	45.0642	8.89036	0	0	1.30951
KDELR2	0	13.4502	10.7763	56.0361	71.846	63.4599	16.2579	33.8943	34.9501	57.0659	50.376	63.6596	37.4178	6.06086	28.4891	0	61.1	47.4189
FAM240A	234.553	31.8472	11.1328	11.2602	10.3749	37.2212	0	41.8744	0	0	6.15238	0	79.8703	136.197	81.2418	0	8.33553	7.35274
PRDX4	149.52	1.37544	0.673387	8.49352	14.8668	14.4433	32.9648	24.2052	6.56156	34.0807	19.8031	23.2504	7.52192	54.6112	32.0608	0	15.1467	9.44605
DNAH8	11.0766	29.0387	17.9452	5.08677	3.77836	6.7196	10.5527	18.9816	24.1983	8.60193	3.86966	6.25126	48.8554	42.845	37.7287	11.4682	6.34072	10.2472
NR2E3	0	3.34855	19.6744	1.20558	0.464338	2.82046	9.02155	7.04134	9.74757	0	0	1.32072	26.8362	30.9802	6.88382	0	1.46396	2.93084
RGS10	0	94.4853	39.0788	16.601	32.1616	36.1185	12.3038	20.5704	11.6625	47.9739	54.8552	36.3497	0	71.1788	121.752	217.461	68.7587	21.7177
GLIS3	0	1.18865	1.22871	0.814923	1.37406	0.872634	0.930142	1.56483	1.67635	1.42219	0.1797	0.133947	0.144275	8.11124	0.452406	21.0182	1.87125	1.22709
CWC27	48.0465	44.7592	42.526	67.5818	57.0805	73.3282	28.8976	61.7267	42.3011	71.3507	69.4164	73.497	48.3318	46.4791	58.786	64.5574	64.297	63.4992
EPS8L3	0	17.8242	0.943484	0.891928	0.200417	2.99627	13.6915	4.60425	6.11837	0.172936	0.131027	6.18867	11.0549	28.648	1.98058	70.5312	4.67576	6.0327
KLHDC9	0	0	14.764	2.79202	0.470338	0.879284	0	0.576532	10.7767	1.89457	0.409932	1.78402	37.081	5.98017	0	0	1.58183	5.48166
VMN2R6	0	8.26049	6.17332	0	0.723528	1.85903	3.28767	0.831031	2.41558	0	0.709555	1.02886	0	1.72351	0	0	1.36863	0
TSC22D2	0	7.32544	2.50592	13.5907	15.2221	15.9124	2.46052	9.77991	8.3581	14.8398	15.2381	15.8766	8.00199	8.15053	4.12478	19.2661	12.9542	16.0119
CTNND1	0	8.11425	8.47595	2.28091	4.27707	2.52302	3.48032	3.79061	2.86112	6.01935	4.56305	4.75479	7.09148	12.5041	5.18851	0	2.36549	3.35066
EMC3	0	16.0105	29.6767	38.2915	38.2971	36.2333	12.821	40.2259	40.4032	50.2927	33.2783	37.1155	7.49888	44.2122	48.9792	11.5453	55.797	51.9725
SMARCA5-PS	30.8548	2.48003	4.18267	2.63567	3.55449	5.7838	1.50919	3.15993	4.59176	3.46201	5.173	6.52102	13.2467	31.1248	2.07677	24.3558	3.61474	7.12415
GM13057	0	0	0	0	0	0	0	0	0	0	0	0	0	0	0	0	0	0
ACOT8	0	23.1725	23.7706	26.2291	21.7945	24.8873	20.7026	19.4146	7.89212	26.9424	26.0886	24.6213	37.4035	56.9298	25.7168	0	25.1747	36.5528
ANKRD34B	0	37.1144	4.86312	3.70955	0.815682	0.507955	4.43081	3.69652	0	0.562923	0.284447	1.50212	14.2777	13.4659	0.537221	0	0.480006	2.63956
PRMT9	0	0	8.25005	25.2866	26.1299	19.7976	12.3827	29.4243	23.0981	22.2695	29.1678	27.0572	18.8292	37.9487	13.6441	36.7405	24.9144	21.3477
SLFNL1	0	3.23952	14.9096	6.39847	3.9079	2.26696	1.68909	0.743185	5.65903	1.86082	1.76183	0.657112	0	0	13.764	0	0	1.04692
1700024F13RIK	0	25.128	0	0	0	5.86724	9.8076	1.92431	0	0	1.36306	0	0	0	0	0	0	11.1668
OTUD6B	0.353822	21.1607	6.1832	45.0727	32.733	42.453	20.4713	25.8325	28.1688	42.2682	25.6263	41.5379	9.69571	31.7907	48.1729	0	31.6074	45.9116
H2-Q5	0	79.183	33.5287	154.588	96.5543	112.345	30.6724	56.888	108.838	149.842	117.484	137.828	36.2698	97.6668	72.6126	161.881	110.56	127.087
GM15408	91.6186	12.2587	0	2.4324	0	1.36182	0.912886	10.3805	9.7378	2.51503	0.476058	0	0.957225	17.3685	1.20025	0	0.688942	2.47606
PRL3C1	0	5.95688	30.6213	0	0	1.15844	4.26697	4.5582	1.1843	0	0	0	0	0	0	0	0	0
PPP1R16A	0	20.6475	2.38957	14.1321	13.7452	7.44221	6.85278	4.01825	2.68146	4.1776	14.5014	7.10716	6.56307	11.9045	4.63002	28.4355	10.6364	14.2552
MRPL37	0	1.58144	43.3603	71.7506	51.1408	66.7125	16.0767	55.3334	54.6379	41.4478	68.5774	59.3453	72.6048	148.982	40.6436	95.7518	49.9813	71.871
SULT5A1	0	0	5.90171	0	0	3.40906	0.856673	1.25744	7.83762	5.50872	0	0.370479	0	28.2684	0	0	3.73583	3.09885
EPHA4	13.1077	9.48067	3.71374	2.48622	0.591799	0.798378	1.31886	0.84551	0	0	0.601957	1.38887	1.2083	6.8872	0.324759	0	0.953533	0.893618
OLFR541	0	0	0	0	0	0	2.29525	0	0	12.1299	1.99447	1.4895	33.7346	0	0	0	0	0
MAB21L1	0	0	0	1.06474	0.717844	0.447102	1.79966	0.879396	0	1.51395	0.938667	1.94425	0.837861	0	0	0	0.502911	0.464641
GLOD4	0	26.6311	7.68997	20.1214	24.9315	17.6508	8.19146	21.4043	16.528	22.4285	21.4558	19.6221	13.0566	23.6824	10.0591	0	21.4076	15.9989
ZFP628	0	3.2448	4.62191	20.3874	15.0971	15.9375	3.30799	15.1094	19.1942	15.6713	17.0939	16.7536	8.70177	35.0734	2.62739	0	16.097	13.2269
ENTPD6	0	18.1279	18.1746	6.52605	7.63187	14.5968	6.86543	16.0053	14.0459	7.43719	7.39644	12.6947	9.43268	11.1217	16.266	0	14.1534	12.9024
BPIFB9A	0	21.2802	1.33581	0.841916	0	0.636355	0.711328	3.96366	6.49771	0.587651	5.93589	1.84466	3.57782	4.32695	0	33.0531	0.143132	1.10211
MSH5	0	3.61061	17.1484	1.44831	4.65706	5.19286	13.6527	8.55741	4.58473	1.81455	2.84843	0.976505	18.9365	30.0544	21.7704	52.8757	1.98917	3.79222
S100A13	0	186.028	64.7335	258.954	204.837	136.046	200.674	84.0854	76.7475	135.257	317.439	162.917	71.1522	213.882	52.2689	417.236	214.98	153.93
SLC5A4B	0	5.69593	16.7332	0.479373	0	2.41554	8.37076	2.17764	2.87744	0.743559	0	1.40045	7.3563	15.3976	1.06447	0	0.407499	1.8826
GM30551	0	14.9638	3.6631	2.63958	0	2.90938	2.78528	2.86165	0	0	0.871432	0.361349	0	0	0	0	2.52265	0.431784
YY2	0	0	0	1.94171	9.77994	8.34546	2.02713	3.82061	19.0954	8.50426	6.24323	8.13417	19.0097	9.53728	0	0	7.38038	6.4299
KLK1B9	0	0	0	1.01479	0	11.5041	3.42333	0.628718	0	1.18018	0	0.555496	0	13.0533	0	0	0	4.64644
MIS18A	98.7709	0	19.4129	32.6372	58.1056	32.3028	13.7784	33.5773	41.2509	20.3376	59.0202	33.1928	47.4772	43.0749	25.8824	0	53.2313	36.2303
RB1	10.1954	9.39606	6.52659	27.1694	21.2317	18.2603	11.2844	27.3952	25.1389	25.1779	20.1553	20.3886	10.0263	16.4527	31.7381	36.4242	23.2187	15.8004
SLCO6B1	0	2.18277	0	0	0.0908133	0.848494	2.73203	0.834454	23.2158	0.78357	0	0.590339	0.954062	4.32653	2.99129	0	0	1.05811
APLP2	0	14.4333	10.8725	39.8226	51.9726	49.3041	19.8345	30.2377	37.6621	64.3636	63.4335	39.3168	37.2999	10.4504	42.2179	39.2526	49.1538	42.383
WNK1	69.3178	62.5432	53.2648	216.072	179.82	171.382	42.3841	130.925	158.354	238.494	202.018	204.306	113.686	127.753	146.711	81.5632	184.345	163.156
GLB1L2	0	0	4.47189	2.9887	0.0575799	0.645441	4.04201	3.06789	5.27057	0	0.677674	0.654939	20.8636	11.5169	3.41314	0	0.871311	2.23598
GTPBP1	0	42.3574	16.9826	85.8028	65.9006	64.1866	16.97	57.8428	63.3277	83.5161	87.0117	74.6075	54.6627	39.537	44.3733	39.5288	86.8873	74.3945
GM6815	0	4.89683	2.09796	0.188863	1.97386	2.61715	2.87338	2.33979	0.485729	3.51557	0.166527	0.51733	0	2.42602	2.72601	0	0.883227	1.48359
IGFBP2	0	0	14.11	0	2.46769	3.29562	1.76744	0	0	0	1.61298	3.15212	0	0	5.80927	0	1.77846	0
GM20714	0	0	39.7992	2.57568	0	0	11.3959	12.767	13.2766	0	1.69719	15.5051	0	4.14328	34.3132	0	1.63908	4.21081
CCL3	0	24.7727	22.3891	1459.04	1009.99	1361.09	17.3653	21.8794	21.2319	1333.27	1149.91	1598.39	0	3.78635	15.6817	1688.53	1103.88	1387.24
GM550	0	18.652	2.49035	16.7566	8.45666	3.2979	5.29897	18.8168	0	2.4359	2.3021	8.02571	9.27594	0	11.6269	0	4.88962	13.0152
GCGR	0	2.32767	0	0.17958	0.726226	0.678669	2.7309	4.00477	2.31003	5.01379	2.84857	3.34439	13.9912	10.3834	0.398766	0	0	1.41045
MTERF1B	0	3.53819	23.8193	0.546048	1.83937	7.91033	3.22765	2.3679	16.8639	4.4462	0.240453	8.07413	9.66994	12.2821	24.25	0	2.08789	5.00263
FLOT2	0	13.3311	5.25817	38.9636	31.6623	28.7886	8.78766	36.0976	42.614	37.8852	57.5204	35.0531	30.751	15.4124	35.0145	14.9597	47.1167	30.5165
SLC13A4	0	2.43358	0.148947	0.281578	1.07588	1.53713	2.45932	4.30239	2.41393	2.7299	1.48967	0.822715	4.9854	9.64526	0	28.4219	1.59614	0.737304
SPESP1	0	0	5.48899	1.83761	0.510166	1.77025	6.12097	2.27659	8.61857	0.125755	0	1.0659	0	3.47144	0	19.4603	1.01096	1.98124
2023-03-04	0	4.40651	0.958936	0.453188	0.509335	0.761218	2.55391	0.748589	2.71939	2.89986	0	2.3173	1.87217	14.5525	2.68359	21.0207	1.34878	2.67007
OMP	0	3.71128	0	0	0.661692	4.32822	3.59414	2.22969	0	1.90332	0	2.50934	26.0729	8.40846	2.54313	0	5.42402	2.35593
FRAT2	37.5949	0	0.250141	4.72954	3.7194	2.7804	2.1313	3.90633	1.62222	1.83401	3.61268	3.10884	0	7.08931	0	6.44777	2.94834	3.30204
ARHGEF28	16.574	8.15172	5.71326	2.21908	0.864699	1.80158	2.91835	3.78768	4.69175	4.36034	0.695901	0.810534	1.92071	5.06679	2.73761	11.3046	0.0838742	1.80789
MMP28	0	0	4.32768	0	0.183884	1.48871	3.45758	0	6.7798	3.48997	1.76339	1.59361	0	0	0	0	0.38647	3.21337
CCDC138	0	14.4658	8.15607	6.89855	3.10041	7.32723	5.71526	4.52469	0.695877	8.65491	8.58503	10.9664	16.7651	12.1644	4.20512	0	3.79486	10.0936
PNCK	0	11.0093	2.02138	0	2.0035	3.47764	5.56069	0	0	0.988124	0	0.232622	0	0	0	0	0.721928	0.555926
SMR2	0	0	0	0	0	7.08744	0	0	0	0	0	0	1.99359	0	0	0	5.25337	0
MGMT	0	0	0	3.89411	0	4.20425	12.195	2.06799	10.0329	0	0	1.21796	0	75.1475	0	0	2.36087	0
FREM2	0	1.66169	5.34684	1.41586	0.609223	1.3839	2.82781	2.6008	2.32233	1.67571	0.107671	1.12352	7.43336	4.0755	5.20399	0	0.809722	1.21465
SERPINB9C	0	5.15551	0	0	0.357448	1.55884	0.896101	2.40914	2.72872	1.64517	0.311571	0.193658	0	4.54276	0	0	1.95341	4.6281
PLD3	39.4149	9.16285	2.01888	97.971	126.085	69.9906	7.76501	22.7691	37.4565	116.606	146.796	79.6102	24.0304	32.6927	42.38	15.0352	145.183	85.1334
ILK	0	13.8051	22.9227	50.7532	93.1326	68.8354	13.3013	83.7631	53.8505	61.1962	79.9813	66.5566	78.7176	30.941	61.2855	15.148	87.2235	65.4663
E130018O15RIK	0	0.273662	0.401988	0.506617	1.25259	0.63822	0.356858	0.941453	0.868598	0	0	1.20271	2.69089	4.8806	3.93745	35.9369	0.789769	2.32152
GLUL	14.1434	1.89494	5.19582	23.9729	15.453	25.3385	4.15085	20.138	8.42188	37.8208	15.2582	28.5715	17.8064	9.01357	6.23221	0	28.3358	29.2414
GM45913	0	0.914529	12.9856	0	0.19024	1.24426	1.90772	3.84585	7.25915	0	0.248752	2.93715	0	12.6895	0	0	0.359862	2.77077
SLC39A4	57.1728	10.251	3.82413	25.4569	20.8158	20.4939	6.4913	7.65144	16.2745	9.9885	20.9775	23.7637	18.6701	0	8.3622	6.16107	18.8237	18.1416
SLC2A9	0	9.60664	3.13586	1.31735	4.83017	1.14094	0.974339	2.85605	1.69394	3.16102	1.16164	2.52598	1.45772	1.05757	12.0668	18.1953	3.01045	0.646782
TRAPPC8	0	8.26895	13.7661	40.9888	34.3718	36.1386	12.1737	40.2442	47.5257	47.2261	27.3501	28.8242	51.5906	26.5773	31.0952	0	34.9534	41.3456
RNF181	0	8.03536	25.7241	24.607	25.3265	43.2532	11.7636	18.1974	33.8631	27.072	27.9024	26.3293	6.75539	28.1873	6.35359	193.425	35.1829	35.7061
ZGRF1	14.0539	16.9414	12.3738	27.1352	19.153	22.497	10.1636	20.4505	23.5194	26.7057	18.9398	26.8229	36.3967	31.8855	28.8226	44.5772	25.9663	28.0018
FAM120AOS	0	3.25736	0	12.0645	2.37088	12.3481	8.06601	6.53952	0	15.2033	10.184	9.0851	0	0	0	0	8.54334	5.26349
BBC3	0	0	8.03245	5.41181	4.236	7.69711	0.737459	1.94656	0	2.03085	6.15391	2.10372	0	0	1.93825	0	5.49049	3.65638
EMILIN3	0	4.67062	1.85812	0.270205	0.0607323	2.2693	1.75099	1.45059	0	0.733501	0	0.197373	1.91361	0	0	0	0.765847	1.29714
RNF126	44.6847	12.0181	20.0756	123.491	92.6277	123.681	35.9367	88.934	100.49	73.0957	110.336	119.499	101.224	103.74	38.2738	0	120.157	108.236
1700080E11RIK	0	6.56103	0	0	0	1.91406	0	2.51054	0	0	0	0	43.0679	0	0	0	2.15003	0
ADK	0	22.3808	13.487	45.3364	30.1991	46.4033	34.5621	44.7593	48.7501	24.9281	36.8317	38.2195	18.8149	72.8154	40.8978	0	31.6119	32.4551
MAD2L1BP	0	0	15.2122	28.1729	28.8704	30.2034	17.2071	8.16949	30.8569	21.2658	21.1129	30.856	48.8312	69.3457	17.9686	0	36.9225	12.1594
CBLL1	0	3.33656	8.54559	21.9353	17.0343	10.9736	8.56808	16.3835	22.8089	22.0189	13.0583	18.6551	17.3852	8.13727	7.56138	0	14.6794	10.99
VMN1R101	0	0	0	0	0	0	0	0	0	0	0	0	0	0	0	0	0	0
OLFR572	0	0	0	2.20613	0	0	1.11673	1.09342	0	0	0	2.89869	14.0674	5.67427	9.7971	0	0	0
XPR1	0	11.1468	2.15783	15.2354	14.5907	17.2286	5.78128	9.36286	10.7963	18.8887	15.5546	14.2847	9.62807	25.4215	14.9179	28.1576	17.9222	15.8647
LRRC4B	0	2.35628	1.346	0	0.326786	0	0	0.300252	0	0	0	2.12422	0	5.44847	0	0	0	1.26913
ZFP748	0	13.235	9.39664	7.2821	4.31413	6.3445	5.23539	7.50391	4.20037	5.62173	2.94091	7.38263	18.5558	22.7277	5.89395	0	4.39838	10.3364
4930529L06RIK	0	1110.96	6078.66	41.2841	69.8356	0	28.579	364.656	1639.66	0	28.6649	0	0	5531.59	0	0	0	50.1234
BFSP1	0	0	8.89592	0.840964	2.92908	1.76567	9.11977	2.2574	1.44215	1.14139	0.123547	4.14603	10.4232	22.5086	2.17865	0	1.54901	0.733947
NHLRC1	0	0	3.02962	1.175	0	3.51546	1.24107	0.181964	8.31196	0	1.16514	0.32182	10.9225	0	0	0	0.499437	0
OLFR532	0	0	11.6653	3.6787	2.78567	4.63377	9.30975	6.83731	0	3.74361	1.61794	1.00695	13.0321	14.7849	31.6519	236.368	0	0
SPINT2	0	0	10.3753	16.8544	36.2715	25.0342	7.64801	49.2442	22.0103	40.6744	39.2195	26.1764	20.4917	3.23305	35.191	45.2336	33.3475	33.9127
TBX3	0	0.839265	0.719145	0.906281	1.00406	1.06016	2.18896	0.882168	1.33175	3.01255	1.59851	3.40472	1.37531	4.98873	3.30622	42.924	1.70651	1.01708
SHH	0	3.61172	0.785961	1.36211	0.166965	0.623971	0.523232	0	1.59252	0	0.43665	0	1.31549	15.9077	3.02466	0	1.15804	4.5391
COG1	0	15.3242	11.2549	29.1225	26.0115	33.9798	7.90173	36.2127	34.5492	29.1299	37.4246	38.3837	38.8148	11.7339	30.0674	0	43.1263	28.1381
RAB19	0	89.6655	27.0159	27.9419	43.7461	20.7838	16.1798	40.8837	36.9822	35.9076	33.516	30.605	43.3554	25.6521	17.1362	0	19.2203	19.8525
1700034H15RIK	0	0.937147	0.34415	1.08428	0.731181	2.18552	1.16099	2.50746	0	3.11164	1.14742	0.712841	0	3.71386	2.40774	0	1.78257	1.70356
4732414G09RIK	0	0	0	0	3.80565	9.55622	12.7075	4.70524	19.6563	0	0	8.28712	0	0	25.2717	91.7874	0	37.1362
IL7R	12.5314	70.5661	40.4703	54.8364	59.6745	73.3983	5.96385	35.4666	62.999	60.8644	63.9915	59.9716	79.2423	58.9165	118.411	0	68.3093	76.5437
VMN2R43	0	0	0.182734	0	0	0.145069	0	0.428	0	0	0	0.126169	0	0	0	0	0.0979077	0
AIMP1	117.479	89.3766	60.5879	103.645	153.892	196.505	110.771	142.006	144.796	119.73	138.25	132.873	77.685	136.434	73.0479	0	149.638	122.667
GM13040	0	0	0	0	0	0	0	0	0	0	0	0	0	0	0	0	0	0
VMN1R19	0	0	9.5226	0	0.932921	0	1.55891	0	0	0	0	2.02337	0	0	0	0	0.392278	0.604445
NPHP1	0	7.12885	2.32699	3.66637	5.04193	3.32546	5.20473	7.81277	8.67678	11.7721	2.97313	3.05272	31.1606	29.2046	7.81574	0	4.1142	6.71952
SRRD	88.4018	15.6129	17.3264	12.8521	32.2456	20.6416	8.67981	19.9048	21.5037	11.9593	15.8415	28.503	35.2797	26.8475	8.56136	0	18.5613	26.0697
ABCA6	0	23.7241	4.64655	2.38558	1.60885	4.02985	1.46676	4.70178	5.43734	4.73094	1.19546	1.8417	9.98287	26.8096	3.0099	7.10199	0.18443	1.34879
DEPP1	0	0	5.90938	0	0	3.24902	0	4.6159	0	0	1.76659	0	0	31.3105	13.3634	0	0.486989	1.50025
R3HCC1L	0	14.7406	3.79872	19.6283	12.6978	13.1677	5.93524	16.9033	29.138	27.5701	15.62	17.5727	11.8664	15.8857	20.1986	0	16.487	11.8047
FXYD7	0	9.81851	48.0632	0	17.3318	8.59684	18.5235	2.81951	0	0.881797	8.65547	2.48965	0	102.516	25.2577	0	2.57284	14.8749
FGFRL1	0	2.01583	0.987018	2.61248	2.8516	1.41046	2.41805	0.462371	0	1.44727	0.658018	2.04447	0	3.19634	0	0	0.211532	1.46578
KRIT1	0	17.1372	9.61169	12.5449	13.0637	15.38	8.08653	18.8759	26.4491	18.6216	15.1768	16.4324	15.8277	10.803	31.9131	0	16.3095	17.6843
CLOCK	12.5283	8.31818	5.2367	11.6396	8.5513	11.1227	4.0296	8.3642	9.7404	14.3954	9.59366	7.6328	10.1681	4.11963	15.9424	21.5138	9.84742	8.28046
PAMR1	0	6.32471	4.37195	0.573987	0	2.45849	0.776155	2.70221	6.20058	0.400658	0.607244	1.76086	6.50419	0	20.6482	97.693	0.390409	2.25436
ADH6A	0	0	4.88615	1.40019	0	0.705522	4.72919	6.2453	22.3426	4.23464	0	1.22688	5.95105	12.5979	13.6801	0	0.475881	2.93203
BTBD16	0	17.902	9.95406	1.68517	0.568137	3.30232	3.48177	1.5078	8.9088	7.84211	1.48588	2.87218	17.9018	10.222	12.4735	141.748	1.19406	1.96114
KRTAP26-1	0	0	0	0.430892	0	0	0	0	0	2.0046	0	0	3.05283	0	0	0	0	0
MRPL54	0	121.785	45.4924	236.768	296.655	215.845	134.999	151.019	286.344	133.588	230.995	184.205	217.726	153.162	268.332	0	269.465	172.208
1700095J03RIK	38.238	1.87619	0	0	4.16245	1.21566	0.326091	0.956476	0	0.673561	0.340136	0	0	9.92007	6.42857	0	0	0.252639
SLC4A1	0	8.06217	6.68896	1.38191	1.02509	1.82794	1.285	2.4824	3.55373	2.25084	0.548406	0.529968	4.89324	30.1744	0	18.665	0.881343	3.43772
EMC2	97.2087	17.9709	13.6866	52.0831	33.2144	46.1974	28.6206	72.5494	41.2493	43.0167	62.1406	64.468	28.3808	25.7501	41.7433	93.1549	48.1763	43.1552
A430078G23RIK	62.0604	109.397	78.1659	14.0738	12.6025	11.081	30.6658	110.745	124.431	16.6291	13.9592	16.8655	85.2679	82.6281	123.055	21.5938	16.3598	14.5388
ADGRE5	0	26.0783	13.5571	82.3524	105.963	71.4572	33.333	91.564	93.7654	80.2061	83.4715	71.0741	51.7097	104	88.0158	143.083	104.145	78.9446
PLATR5	0	183.959	0	0	2.1177	0	0	1.96052	0	0	0	0	0	0	0	0	0	0
PARD3	9.4627	10.8578	6.50425	3.56357	1.03351	2.15488	1.89818	3.53178	1.28281	3.10955	2.20033	1.32768	3.91154	7.09379	2.69052	7.58656	0.697065	2.65965
ZFP85	0	14.8417	1.45338	3.51127	1.44073	5.76951	3.09589	3.5936	6.28348	1.2432	3.22938	2.00701	10.2719	15.6912	1.35599	0	3.24445	7.1946
ZFYVE19	0	26.2824	7.14915	12.2563	9.23263	14.0774	5.93868	6.69914	21.3304	9.43538	12.5479	9.47766	3.82981	44.0023	8.80508	0	10.7243	17.2234
RAB9B	0	0.546541	1.47185	0	0.682254	0.318653	0.0712694	0	0	0	0	0.277151	0	0	0	0	0	0
OLFR859	0	0	0	0	0.619039	0	0	0	0	0	0	0	0	0	0	0	0	0
OLFR1440	0	0	0	0	1.50536	0	5.65984	0	0	2.08072	0.393455	1.95887	0	0	0	0	0	2.3407
PTPN18	0	50.5439	21.8356	27.9873	34.1627	28.8983	38.5579	38.3699	56.6689	21.8822	18.7948	29.6518	56.0597	122.346	48.3927	0	40.5511	29.7264
MRPS21	918.467	0	46.5445	176.509	258.146	249.218	312.123	258.574	314.455	116.548	236.244	106.697	137.519	405.33	201.864	10.8309	279.503	237.532
9330178D15RIK	0	6.94123	1.921	0	0.125574	0.234611	1.88894	2.6533	9.8188	0	0	0	1.64866	3.58836	0	0	0.950113	0.731474
RWDD2B	0	4.73221	2.8319	9.0864	14.7651	13.6949	12.2014	12.4634	3.33929	15.6669	9.00926	16.7092	0	23.9743	0.3603	0	19.4479	15.0807
RABEP1	0	18.5093	16.421	40.2001	47.1675	45.1586	15.6303	27.4578	39.1105	51.2434	47.2728	50.9262	34.0343	18.1547	32.016	0	41.7352	40.8643
TMEM64	20.9506	2.38996	0	5.63087	3.3904	4.64463	1.92669	3.57099	1.72384	4.52338	4.96582	6.53717	0.712088	1.2915	0.595422	7.68238	3.99026	5.00276
GM17597	0	0	0	6.06455	0	0.89874	2.70991	2.21004	0	4.97919	0	0	0	0	0	0	1.51511	2.80092
4933433G19RIK	0	6.18213	15.1334	0.38172	0	4.32751	4.51001	2.83779	1.96563	2.66388	0	8.36015	9.46502	0	9.32349	0	0	1.49846
INSM1	0	1.39668	0	0.323215	0.0726408	0.271449	0.364228	0.934332	0	0.376024	0	0.236086	0	0.692001	0	0	0.27481	1.41051
4930447M23RIK	0	13.0409	1.5963	0	0.871953	0.543149	0.121443	3.73915	14.7878	0.334391	0	0.472362	7.63417	3.69286	0	0	0.366535	1.31701
GM4265	0	0	35.208	3.06517	0	24.1287	1.29073	4.74813	0	0	2.01811	10.9007	5.43127	0	11.9097	742.118	9.7483	3.00592
LDHD	0	3.45768	7.01376	0.609706	2.36323	3.45633	2.96229	2.07728	0	0	0.537395	1.66991	12.4151	5.87506	0	0	2.46195	9.57791
FAM162B	0	0	0	3.33069	0	0	1.86662	0	0	7.7429	0	1.21406	0	7.15487	0	0	0	4.35224
SPRR2K	0	0	22.704	11.8036	0	4.24751	0	3.13458	15.2223	0	0	4.61219	0	59.7143	50.5416	0	0	1.10226
HFM1	0	8.35885	3.72078	1.81696	0.869598	2.80583	3.51803	1.30701	10.5504	2.59125	0.723689	1.79826	4.77336	8.28079	5.33627	15.8344	0.548275	2.68595
MYOC	0	10.1241	0	0.328865	0.775852	2.4857	2.36182	2.2409	8.46021	1.7216	1.44919	1.8014	4.07617	21.1269	5.11183	0	1.67731	0
OLFR1446	0	0	23.4402	0	0	0	0	0	0	0	0	0	27.8236	0	0	0	0	0
KCNJ3	0	6.19888	1.13822	0.239064	0.282138	0.677627	2.42521	1.48084	0.614757	0.417203	2.00297	0.458419	2.75113	4.60577	4.64507	0	0.101649	3.28662
SERPINA1B	0	0.840153	3.70211	0	1.04827	4.57322	5.91262	4.49796	0	0	0	0.852099	1.83684	3.33282	5.18228	105.966	2.2035	3.05457
GM4340	0	0	0	0	0	0	0	0	0	0	0	0	0	0	0	0	0	0
PHETA2	0	0	1.38036	0.434934	1.3196	1.2328	0	3.90655	6.7119	2.78297	1.53384	0.595665	5.77554	0	2.89741	0	0.369795	4.2706
TNFSF8	0	13.2886	23.6161	0.455628	1.84281	3.82649	1.53996	5.08035	3.9069	2.82693	2.94501	9.98328	5.91619	4.87819	3.70974	0	1.67841	4.1752
CNTD1	53.0532	18.2103	14.4588	1.51876	0.61427	3.63517	0.898312	2.63426	12.8928	4.77045	3.3466	3.66053	0	1.95128	6.40773	9.93899	1.54931	6.56103
SAMD9L	22.5809	38.2529	23.2738	61.7558	45.2331	38.0529	21.3375	47.2649	75.1207	76.2672	48.0756	45.5821	67.6492	28.1403	56.5665	50.7004	42.431	42.3033
ROR2	0	0	6.72749	0.0799851	1.29446	1.81373	0.676108	2.77456	0	1.11667	0.987452	1.05168	5.09806	15.4108	4.61796	42.5546	0.408081	1.67555
TMEM150C	0	6.14783	1.33787	1.58078	0.14211	1.99141	3.47371	2.74178	6.23411	0.367812	0	2.07838	0	25.7215	8.19058	18.973	1.16485	1.9316
PCDHB17	0	0	0	1.0865	1.39857	0.24886	1.33574	0.489472	0	0	0.957977	0.108222	1.7488	2.53758	0	0	0.335932	0
CHD6	0	14.3735	15.6197	17.7658	13.0827	14.9568	10.3771	16.6929	22.141	18.107	17.8923	15.4553	14.7891	27.0043	21.7901	26.0033	10.5598	14.0474
D1PAS1	0	0	0	1.71246	0.20376	1.269	1.87307	0.249594	2.84986	2.22665	0	0.772585	8.20417	6.46991	2.01317	21.4336	0.513896	0.923171
FAM213B	0	21.1729	0	0	0	0	5.51259	3.6834	84.2553	0	4.17984	2.603	0	42.0713	1.32	0	0	6.99841
GM4952	58.4354	12.2913	6.72599	1.56201	0.150368	3.09207	2.4502	1.38232	3.44507	0.259575	0.393175	3.17761	3.95141	15.7718	0	134.996	1.32749	0.584151
OLFR1051	0	0	0	0	0	5.23754	0	0	0	0	0	0	0	0	0	0	0	0
KCNT1	0	10.1036	4.0834	0.544266	0.300325	1.49598	2.13338	1.96151	1.90846	0.345395	1.48376	1.84339	2.80315	9.53217	6.70223	0	0.673249	2.59139
VMN1R119	0	0	0	3.24932	0	0	4.30724	0	0	0	0	0	0	0	0	0	0	1.82191
RASA2	12.4367	2.99852	12.523	31.6714	21.396	26.5994	7.40692	18.9441	39.4616	31.5929	25.7734	27.1313	8.28559	31.4518	22.2348	110.933	21.8432	32.9895
FBL	76.1286	48.2727	91.8503	297.36	275.998	241.895	222.133	227.438	164.78	201.3	216.157	310.819	128.36	145.859	161.685	141.072	275.331	300.935
PLAG1	0	12.2959	0.10751	0.948413	1.27915	2.04821	0	3.02132	0	1.5763	1.85202	1.55881	0.959503	10.4414	0	0	0.864107	3.81396
GM4214	0	0	0	0	0	0	0	0	0	0	0	0	0	0	0	0	0	0
CACNA2D2	0	14.1691	5.15891	0.392315	0.264577	2.75357	2.84283	2.56898	4.90003	2.6734	0.346005	1.10541	0	14.7564	0.74672	39.4591	0.285966	2.3482
AKR1C20	0	0	5.39186	1.13308	0.381663	1.42734	4.06617	5.96646	0	4.94253	0	2.48207	0	21.8461	1.88701	0	0	1.1122
GM5640	0	0	0	0.114485	0	0.144223	0.193511	0.425503	0	0	0.100932	0.125433	0	0	0.762666	14.052	0	0
1700001K23RIK	0	14.4043	18.7979	19.3137	0	16.8372	7.47855	0	15.3658	31.0735	2.59626	0	21.0781	0	0	0	0	1.93995
WDR90	7.1911	2.47681	5.65954	15.0791	18.9306	15.9801	6.33107	16.4089	13.2306	21.9889	22.2409	15.2951	12.4464	11.1229	12.5568	0	17.026	18.1429
TSPO	0	15.153	0	74.3519	65.777	40.6051	7.01551	52.1858	14.7335	66.5141	80.9204	69.4447	25.789	6.68834	12.6992	101.764	70.1789	53.7339
CDKAL1	0	17.8641	8.05044	14.7784	10.0985	14.3779	9.48404	11.4805	9.78253	19.3502	11.787	10.8493	10.362	15.6605	17.1125	10.3824	9.20824	11.8144
GM853	0	2.48651	20.2099	1.99498	1.86201	2.12651	1.03734	1.90123	0	0	0	1.68122	9.782	51.2625	0	84.1058	0.782725	1.40624
OLFR535	0	0	1.43796	0	0	0	0	0	0	0	0.398894	0	0	0	0	0	1.54016	0
FTMT	0	5.70038	0	0.502686	0	0.949854	0	0	0	0	0	0	0	0	6.13921	0	0	0
HS2ST1	0	4.50488	5.43572	6.45285	5.18883	8.00411	3.18933	4.12006	4.08442	5.65952	4.37798	6.14617	8.61215	7.01266	4.29876	17.4748	4.77005	7.79907
GUCA1B	0	0	1.69426	1.06795	0.143937	4.30502	1.0825	1.32314	3.84703	0.745394	1.50547	0.935885	0	0	0	0	1.63376	0.838728
AI839979	0	9.71754	6.87216	0.333309	0	8.81707	2.81362	0.412974	0	3.10152	2.93431	0.730058	0	2.14245	0	0	0.283147	3.48945
ESPN	0	0	5.89175	0.928199	0	3.378	2.09201	3.19426	1.06101	3.95947	0	2.25997	17.5297	3.97447	3.43523	23.6318	2.01685	2.43041
MS4A18	0	35.7038	0	0	0	7.78754	5.9013	3.66321	0	4.06454	0	0.588804	0	5.18199	20.2925	0	0	0.351786
SH2D1B1	0	0	13.2496	3.13126	0.6157	6.90306	2.64612	0.323277	7.38308	2.12496	0.920097	0.428825	19.4047	35.1987	2.89715	115.285	2.32932	1.70803
F2	56.7785	3.28703	5.09647	5.0718	2.05115	3.83348	2.99958	4.60795	7.82862	6.49015	2.53289	2.96332	7.18442	8.68871	1.87703	0	4.45493	4.42615
OLFR620	0	0	0	0	0	0	0.380786	4.47431	0	0	0.397065	1.48265	0	0	0	0	0.766541	0.590554
2023-09-11	31.8235	15.4756	18.901	122.179	110.165	98.2843	23.2118	75.7474	73.2354	142.34	120.842	115.009	46.3917	33.2698	71.3217	49.7579	118.148	95.9387
DKKL1	0	3.10947	5.32803	11.042	7.43172	6.04725	16.1978	30.3385	24.7309	6.7001	22.3788	9.98688	49.3228	169.808	1.06599	0	8.96731	4.39659
CAPN9	0	4.67571	6.41022	4.61705	0.972633	6.17982	4.99868	1.43002	11.5055	6.04263	1.27178	2.84528	5.10941	33.3661	0	0	2.20783	6.79974
CYP2J12	0	3.45568	8.74188	0	0	0.895604	3.90419	2.20203	1.82904	2.68793	0	1.9471	0	3.4256	6.70943	24.7113	1.3597	1.39597
TMC7	0	2.72383	0	0.770357	0.519493	2.02918	3.07846	3.73072	6.84367	4.72569	0	1.91841	6.94345	10.7942	1.71065	10.8922	1.19106	1.83386
SPATA45	0	0	20.1911	8.52402	0	0	0	23.7819	0	0	0	0	0	358.286	0	0	0	33.3505
MSX2	0	6.62372	3.49262	5.34583	0.21197	0.594208	3.32126	1.94795	1.21341	0.365823	0	0.516756	14.4768	9.09047	0	0	0	1.85244
ATP5G2	0	58.6815	16.9738	142.591	115.751	126.648	96.4578	139.938	55.2694	92.9536	165.633	107.315	96.3979	95.5194	106.139	0	139.074	158.408
PLAGL1	0	1.51166	7.03169	4.43067	1.17948	4.33313	1.37998	5.70565	1.94888	1.49218	2.51937	2.55521	11.5599	44.552	4.53099	0	0.892381	2.74792
4930455B14RIK	0	0	0	7.65858	0	0	0.307803	1.80747	0	0	0	3.99376	80.0923	11.7221	45.3481	0	1.85863	0
CARF	0	8.32786	3.48303	1.17761	2.16596	3.37165	1.85537	3.11672	7.15748	2.55333	0.991407	2.75671	8.33951	11.6873	1.90182	0	1.45666	2.80342
SHE	20.4927	1.92386	5.48078	1.61878	1.27367	3.26289	1.09483	1.93859	7.07647	3.01337	1.5229	1.77379	1.5285	18.3654	11.6228	0	1.14719	3.74449
PHC1	0	13.8298	10.3491	13.2037	11.4008	9.83815	7.82626	8.97677	14.4935	17.5156	16.8968	11.5562	20.5261	34.1264	15.5538	96.8703	13.8289	15.3897
BC037156	0	6.78027	26.5392	12.6035	0	21.157	5.26971	23.4422	87.1098	0	23.7657	0	0	0	0	490.305	37.2213	43.8353
OLFR936	0	0	0	0	1.83991	0	0	0	0	0	0	0	0	76.1667	4.0462	0	0	0.596033
FZD3	0	6.35985	2.40124	0.496418	0.334836	0.923185	1.27923	0.878549	0.607796	0.412549	0.354501	0.44037	2.51098	5.00907	1.78476	6.38811	0.562946	0.557155
CBARP	0	8.89173	4.04274	11.5621	7.33342	9.38114	2.81577	5.34117	12.6002	28.6124	24.0174	16.7477	4.16358	10.6985	6.30983	0	15.746	10.904
OSBPL8	15.427	10.706	15.318	58.7242	37.2047	44.5283	13.9989	42.7788	41.0315	48.2601	43.0945	48.6024	44.1988	17.0784	25.6234	22.4778	48.6286	46.056
PRL2C1	0	25.2997	0	5.7295	1.40198	3.93648	0.439243	0	0	0	0	0	0	0	0	0	0	4.08827
SMO	0	2.06997	9.24857	0.399166	1.07667	1.20686	1.1472	1.48355	4.51678	0.557274	0.985579	1.39958	2.82688	6.15263	1.41821	0	0.950382	1.04523
GABPA	0	9.34535	25.0679	53.0903	51.5275	51.0103	20.9833	61.8114	54.8031	61.7669	51.0225	48.077	36.621	39.4484	38.4159	103.65	47.759	56.7091
GP2	0	1.13006	3.04318	3.66172	0.940219	4.83245	0	4.75263	0	5.8825	0	2.67429	11.115	50.4093	0	0	0.74108	7.76061
H2-M10.2	0	0	12.6666	8.82903	0	7.41425	7.44951	1.04188	0	10.7577	0	6.44508	0	10.8129	41.0756	0	0	0
DHX38	51.0536	20.7445	17.3011	75.1867	61.9432	69.2887	31.8088	61.8652	74.519	78.7183	73.5001	62.809	39.5985	61.4305	55.1324	63.3309	76.0171	77.4454
SUPT4B	0	0	0	1.40126	6.12378	0.882465	0	6.0776	3.61225	8.14675	17.2291	3.8338	0	63.1264	3.11123	0	3.56609	6.41361
ACTB	2758.53	2660.58	2210.86	17755.6	18431.7	14536.8	4748.85	11605	12861.8	16959.5	18623.9	17038	8866.99	6593.94	11449.6	3864.67	18291.8	14193.6
LEF1	97.246	65.9952	18.2883	27.5542	26.0584	25.4335	17.8707	78.8997	91.1417	27.0163	27.2765	25.3489	57.3757	70.6755	79.8501	9.21942	23.7978	16.1091
CCDC124	157.27	53.7155	41.3245	179.609	212.431	232.805	181.083	145.04	114.736	132.277	262.597	190.422	204.822	164.569	198.877	0	241.419	194.061
MRPL57	18.498	0	25.9844	13.4778	27.8428	26.837	13.348	18.1341	5.59187	7.24956	25.4204	16.671	38.4904	2.79284	20.2739	0	26.3649	15.9363
RBM11	0	11.4832	14.735	0	0	0.923525	2.1684	1.05961	0	2.5586	0	0.267731	0	4.70891	2.71316	0	0.207758	1.43962
ARHGAP26	0	27.2097	18.0508	21.6246	17.1939	15.9361	8.4057	34.1701	31.5319	21.9638	18.8694	21.8733	41.2293	49.6825	54.3766	7.91867	19.6411	15.8542
RAF1	74.874	35.169	23.5238	96.2089	54.2874	74.0872	20.6364	82.1017	66.5316	65.7146	65.9499	71.8676	85.4274	79.0296	70.3526	54.7114	62.6091	65.9605
CCDC86	32.8058	5.27422	6.37003	17.6844	31.0153	37.4489	16.5967	20.6993	10.3246	16.0298	18.5567	32.808	4.9944	34.1456	14.2141	0	22.9689	40.6231
VMN1R122	0	0	0	0	0	0	0	0	0	0	0	0	0	0	0	0	0	0
IL1RL1	6.83207	6.72878	5.42257	11.7636	8.86725	22.3929	1.4626	2.89325	9.89746	9.51003	10.0325	18.7668	5.51288	7.22084	4.99398	19.8298	10.1882	18.1776
VRK1	60.9997	4.46841	25.6473	17.1568	14.0485	17.2716	11.8482	21.5397	42.5459	13.3664	20.803	16.7847	42.309	30.006	33.1658	107.833	13.0911	10.9306
DMRTA1	0	6.55672	0	1.86738	0	0.0980195	1.38119	0.674754	0.60029	0.724179	1.16642	0.341017	7.43887	0	3.9739	0	0	1.73181
4933425L06RIK	0	5.10881	0.500281	0	1.38149	2.97899	0.66603	3.32038	8.92222	0	0	1.03628	0	3.03827	3.15066	55.4508	1.34015	1.23826
PPP2R3C	0	13.141	8.8748	28.5249	26.4876	31.002	17.251	23.3865	20.5017	37.4138	31.6764	28.9533	37.6323	36.8264	16.7668	19.4468	26.033	16.4746
FAM208B	32.0862	12.3293	22.4647	40.4879	20.7211	32.6678	9.55529	23.1535	40.3446	34.9784	19.8083	36.3909	28.4905	15.9705	30.1316	11.979	24.0445	27.5844
ADAMTS3	23.8853	10.6111	5.38579	0.399227	1.10396	2.91706	1.41765	2.76967	5.44067	4.08745	0.45778	2.0561	2.54446	8.7164	4.96455	7.51828	0.509289	3.45005
MED10	0	39.9848	36.7031	121.42	103.173	77.7664	62.9131	82.8764	23.856	60.4319	111.743	119.41	174.983	76.1079	65.1151	0	113.557	95.5731
EPOP	0	9.819	0.228936	45.8819	26.6501	33.989	12.5577	40.9345	23.3822	30.381	40.1881	40.1501	5.10941	44.4881	18.2621	1.18033	49.1856	52.8869
3110039I08RIK	0	4.71681	6.57879	1.7198	0.297409	1.44438	0.745647	2.67688	1.1339	1.33393	0.272265	0.48321	4.05967	5.38034	2.64391	0	0.337521	0.808348
XPNPEP2	81.2368	11.4735	1.78128	0.172687	0.232886	2.61054	2.33545	1.06969	0	0.703166	0.456815	0.946055	0	11.0908	9.20316	7.77361	0.0734183	2.2609
USP17LA	0	0	3.95978	0.623865	1.43003	0.471549	1.47622	2.93704	9.62807	0	0.659968	0.956916	8.83683	0	2.4936	0	1.16688	0.816736
H2AFB1	0	0	0	0	0	0	0	0	0	0	0	0	0	0	0	0	0	0
CLUAP1	73.4481	9.5	41.1464	58.4142	49.8493	32.3888	16.7637	51.1357	78.9265	57.9814	56.2302	36.0696	63.1021	75.3578	44.0713	328.196	48.3017	54.6133
MED19	0	14.0184	15.5755	27.4534	21.7572	30.6017	5.90429	26.5917	23.5419	15.4847	41.3518	21.691	43.0133	34.2045	19.5816	0	30.6912	25.7011
ZBTB43	0	3.7092	2.19854	12.528	6.82395	8.043	3.30967	7.611	13.3201	11.7725	10.8364	8.77768	12.1564	22.4343	5.08243	32.5431	8.34882	5.99345
SRSF6	0	28.127	25.5357	109.294	103.93	129.258	37.0591	113.899	93.2299	95.4962	100.755	130.449	53.4583	47.0291	58.8173	34.0341	114.147	128.18
GM5885	0	10.6396	1.30204	0	0	8.2816	0	0	65.7136	0	0	0.899293	0	37.0424	10.9493	0	0	18.2682
SGSM2	0	12.3789	11.0775	6.3874	5.23999	6.88531	3.28431	4.40524	4.40276	3.4475	6.79449	2.66968	2.33167	3.38312	5.99522	0	4.87171	4.05219
FAM71F1	0	18.2552	16.8035	2.02828	0.303727	2.83895	7.61403	1.95451	9.27836	1.31079	1.78687	1.97491	4.7889	20.2731	0	0	0.574581	9.14441
AAMP	68.4746	62.3354	25.3322	118.886	103.073	114.383	94.4203	109.635	108.887	100.928	133.746	105.58	91.9727	40.7865	98.6765	355.523	115.274	112.561
CDKN2AIP	0	3.87066	7.87247	22.4157	15.1765	14.8136	9.39565	19.2344	12.9947	20.307	14.9048	14.7966	25.0485	30.6816	5.09998	19.5486	21.8719	19.8456
BB123696	0	0	3.7029	0	0	0.734963	0.616236	0.722807	0	1.18776	0	0.958764	2.58256	0	0	0	0.619968	1.33658
SERPINB9F	0	2.94733	0	0	0.245214	0	0.922104	0.450749	0	0.211618	0	0.398562	2.57688	0	0	0	0	0
ENHO	0	0	1.46336	8.91865	0.62147	1.16221	5.71217	1.90521	4.74958	0	0	0	0	0	0	0	5.74819	0.402478
H2-T10	0	4.75679	7.52475	32.0648	24.9679	24.8905	5.34353	14.2673	21.4891	43.2142	28.7669	24.2455	15.5924	12.3283	12.0342	0	24.4783	30.8928
CYP4V3	0	4.3892	3.58184	5.30446	1.90232	6.96668	5.43686	9.78755	0	11.9483	8.95511	6.43001	13.1886	26.8218	24.8109	0	2.11104	5.91023
PRL2A1	0	0	0	0	2.04873	3.83471	0	0	5.22809	0	0	2.77748	0	52.2133	0	0	3.87671	0.663777
VMN2R35	0	0	0	0.256393	0	0.484487	0.108335	0.158822	0	0	0	0	0	0	7.97072	0	0	0.503484
4833420G17RIK	0	23.3893	26.252	34.7525	19.3885	36.0868	16.5154	30.3995	27.4149	23.7674	32.9884	23.7215	10.2224	31.3787	30.3257	0	25.1106	25.7287
CCDC60	0	2.74687	15.8707	1.35604	0.857235	0.960913	2.14916	0.83998	3.26944	0.887413	1.79361	2.32156	0.600215	17.4182	5.64599	0	1.00892	2.55213
ELF3	29.4814	16.1752	1.91167	0	1.27618	1.73465	1.30881	1.06625	3.5425	0.800943	2.88213	0.565692	6.70512	18.7984	0	0	2.92621	7.88612
CCER1	53.2407	6.64842	11.2453	5.59565	0	0.469934	6.61817	3.6974	14.8762	4.55661	1.31491	2.24763	46.8993	23.9668	2.89925	9.15203	1.74394	2.68573
NFASC	0	4.53937	5.32522	1.80888	0.728102	1.50695	2.9849	1.98792	2.47554	2.00274	1.23533	2.5257	7.33456	7.11909	2.33235	1.91125	0.893289	2.75056
CD55B	0	17.6909	0	3.27629	1.83937	2.06356	4.61093	0	10.5399	3.17586	0	4.18658	14.5049	0	6.0625	46.8535	1.62392	5.00263
GM20816	0	0	0	0	0	0	0	0	0	0	0	0	0	0	0	0	0	0
ZFP606	0	11.3543	1.90397	4.22281	1.00326	2.11584	2.7993	4.57752	8.2673	1.39574	2.70875	2.20845	1.3593	4.00601	4.58203	34.9664	0.938613	5.08931
GM16596	74.5579	0	0.741717	0	2.20536	1.76695	0.394894	2.8964	13.2344	13.0532	0	0	0	21.0304	4.67195	0	2.38404	0.305987
DTNB	18.8983	23.6394	6.7152	13.1391	9.91228	17.8148	10.0723	11.7253	12.169	12.8899	11.5881	16.4104	10.4481	22.8819	15.3301	0	16.0028	13.7773
RPRML	0	17.0667	0	2.25811	0	6.16295	1.90573	5.59575	0	0	0	3.70919	0	12.0973	0	0	2.55727	0.492467
1810014B01RIK	0	0	1.75537	0.221298	3.57903	2.23018	2.99072	3.56431	0	1.28715	2.14461	4.60581	18.8099	0	0	0	7.33489	2.60695
GLB1L	0	5.13048	5.61523	4.19027	3.45329	4.1057	6.8474	5.99877	0.239483	9.31659	6.73264	6.01955	6.26489	13.1573	6.61678	12.9555	5.22562	2.56016
EML5	0	4.74829	8.68317	10.7624	6.71462	11.0727	3.36188	5.22207	5.61137	13.7043	6.43455	6.91232	12.5965	10.1743	9.16132	12.7297	4.70379	5.40201
REG4	0	0	0	4.42864	0	2.02855	0	0	0	0	2.12564	0.881717	21.3924	31.0614	4.46979	0	0.683843	0
PRKCH	0	70.5808	65.9132	213.382	234.712	184.739	40.9713	106.068	119.24	282.78	258.538	224.563	85.198	144.377	134.155	97.7431	203.316	180.728
EFS	0	0	3.27442	2.51193	0.604917	0.904125	2.80566	0.777993	0.230721	0	0.791043	0.589773	0	4.60944	0	70.487	0.305126	1.87927
HRK	0.194887	3.38316	0.276091	0.695858	0.0391068	0.146104	1.17655	2.08334	0	0.539724	0	0.317703	2.05329	8.19268	1.93153	0	0	0.911103
OLFR368	0	0	26.8967	0	0	3.205	0	0	0	0	0	0.464339	0	0	0	0	0	0
PRKD2	22.5371	42.9253	32.47	30.4787	39.73	31.0163	23.3946	73.6254	71.1788	37.3358	46.6396	37.3953	95.9	75.7914	97.279	6.2539	34.0739	32.0125
PAQR5	0	8.91561	7.13019	2.75088	0.0618291	2.07927	2.24764	1.136	5.18818	2.34694	0.808528	0.803753	1.62349	12.3675	0	0	0.935616	2.52109
PRG2	0	8.6945	11.0668	8.05527	10.4788	10.8228	8.15088	11.3123	12.4514	4.99617	0	3.52735	0	55.267	7.1543	0	2.73505	7.02489
GM10230	0	0	0	0	0	0	0	0	0	0	0	0	0	0	0	0	0	0
MAP3K9	0	4.03036	4.71216	2.23302	0.718851	2.46149	2.18849	2.452	6.78539	1.56473	0.290996	1.39033	4.31266	8.63579	2.53568	7.27279	1.38123	3.05683
NUMB	28.185	17.4763	23.9055	25.4203	23.7204	29.5437	12.6606	11.4518	9.46508	29.5741	22.2643	19.3188	28.1859	36.2803	26.6084	97.3739	21.4695	16.6968
TAB1	0	2.87543	4.7517	14.1958	13.4594	16.6259	7.68598	18.1366	10.269	18.7085	16.0356	14.8244	6.28361	26.3568	16.254	0	16.4072	18.585
CYGB	0	4.20608	1.37295	0.432636	0.68051	2.36172	2.55905	0.178666	1.11289	0.167769	2.28808	0.947964	1.53207	0.926382	0	8.25829	0	0.566367
4933436H12RIK	0	0	13.5227	0	0.319102	4.47422	7.9994	0.586736	0	0.550883	0	0.259368	0	28.9089	0	0	0	3.71908
4930412O13RIK	0	0	2.86575	1.1777	0.741208	0.395633	0.464569	1.55628	5.85545	0	0.761584	0.516163	1.66807	0	2.61518	0	0.534097	0.102795
PON3	0	6.94423	6.6526	2.42186	1.4135	4.10714	1.92942	1.67326	3.23353	2.49259	1.64316	1.99036	1.97894	9.5707	2.689	0	2.41612	3.96384
SLC13A1	0	0	0.847247	2.0023	0.539941	5.21295	1.24083	1.81915	8.24065	0	0.706018	0.292493	0	7.71709	0	0	0.453936	3.49504
ZBTB6	0	0	11.5545	7.14198	9.11812	8.56051	5.15817	12.7995	14.4435	9.51922	5.87032	6.53404	2.20974	4.00778	20.6326	0	4.18643	9.35095
TSSK1	0	13.1416	3.21712	3.04209	1.87885	2.55476	1.9268	3.14088	6.52385	0.884667	1.56306	1.1107	5.38711	0	0	0	0.215421	4.6452
1700123M08RIK	0	0	24.0576	8.34373	0.510761	4.77737	5.12116	7.9886	3.90589	2.2056	3.67163	3.32253	0	14.6291	0	0	0.322126	3.97017
OLFR1197	0	0	1.42481	0	0	1.69788	1.89523	3.34036	0	0	0	0	63.6676	0	0	0	0.763037	1.1757
GM14496	9.62518	7.59727	5.37313	0	0.614611	0.656271	0.660359	0.161352	0	3.03028	0	0	3.68959	0	0	23.4425	0.885791	1.023
SASH1	14.927	6.50545	4.40531	3.54433	2.04484	1.93666	0.938692	1.69288	1.20784	8.39635	4.97181	3.22871	4.68729	11.5172	8.4395	10.1394	1.23476	2.62792
SULT1B1	0	0	11.868	0.844418	0.569299	0	4.68953	0.896696	4.96444	0.701694	0	0.264331	4.27173	2.32453	0	0	0.20512	0.473779
HBB-BH1	0	23.8004	0	0	0.617566	1.15805	2.32125	3.41865	0	14.9653	0	2.0117	0	0	0	0	0	7.21162
1700111N16RIK	0	2.26451	0	0	0	2.6418	0	0	0	0	0	3.4451	0	0	0	0	0.296914	0.457403
CD160	0	0.811132	25.6166	19.7728	29.3606	31.8455	15.5464	17.0545	24.1418	15.2868	32.4346	25.0909	1.32947	78.7767	13.6167	0	29.4715	33.5858
RPS12	172.139	412.996	285.838	1500.62	1598.7	1564.76	687.029	1927.24	960.126	974.705	1448.32	1545.88	732.08	798.75	1248.93	303.198	1815.07	1901.2
4930540M03RIK	0	159.33	68.2124	8.22624	4.12162	33.66	37.8434	40.8007	42.6347	26.2731	0	0	0	265.91	0	0	0	16.095
AY702102	0	0	0	0.665113	1.11991	0.418912	3.64945	2.47225	2.56821	4.25495	0.585539	0.364205	10.6014	0	0	0	1.41254	0.870392
BPGM	0	19.7459	11.4582	7.44844	28.5941	16.4912	5.14734	16.7787	12.1965	9.9773	21.6742	20.0266	15.1881	0	7.51792	0	25.7039	15.3625
XLR	0	0	0	0	0	1.44276	3.50816	0.88681	0	0.499635	0	0.627367	0	0	0	0	0	0.937061
MKI67	105.566	304.518	261.641	442.565	489.916	431.683	293.849	740.045	747.562	540.773	519.219	463.409	626.936	513.82	646.426	150.752	471.904	349.735
LDB3	0.518404	3.49963	2.52957	0.925464	0.346747	3.10902	1.52135	2.42043	1.85093	2.03381	0.0453469	0.67606	5.09745	10.8957	4.90937	0	1.22427	2.69277
IFI35	0	62.3809	38.3956	89.9463	85.6135	78.3086	19.0459	51.4608	48.1385	114.865	92.5387	84.9598	9.74226	15.9095	30.5391	0	82.2696	86.4001
TONSL	0	37.9948	9.77892	24.5727	26.0462	42.5999	6.92387	31.4664	11.0152	27.102	30.3503	30.0534	31.3984	25.0955	19.1898	0	33.3556	21.0548
CDC5L	48.6589	39.5265	41.2991	147.552	119.087	127.441	50.4343	125.734	106.989	142.902	151.307	143.171	134.191	84.6307	152.097	87.3274	125.268	117.045
ETAA1OS	0	0	11.4387	3.09235	0	5.84269	6.08498	5.74765	17.2596	5.99383	6.79783	1.12848	113.208	0	9.15496	46.2351	3.06264	0
KIF2B	0	0	0.471742	2.52713	0	0.5618	0.879273	2.39421	4.58878	1.21055	0.655137	1.6286	0	0	2.31067	0	0	1.94603
FIBCD1	0	3.63563	2.19902	0.329911	0.311474	0.415614	0.948235	1.96184	0	2.99386	0.523707	1.37368	9.34552	16.526	0	0	0.729424	3.7148
CNNM1	0	4.21786	5.90072	0.805583	0	2.02971	2.56692	0.767697	0.318705	1.08143	0	1.62962	11.41	13.1326	4.12817	5.5802	1.79169	0.486812
NIPAL4	0	13.6506	10.2589	2.05697	0.726494	4.07204	3.72552	2.1843	4.03071	1.59538	1.7273	1.18054	23.9326	10.695	10.4404	0	1.41584	2.82127
GID4	0	2.55333	7.84228	9.45346	9.61068	9.47323	2.42161	11.6229	14.918	4.99925	6.63145	11.2215	9.12931	9.19878	21.9465	0	6.63809	10.9708
1700112J16RIK	0	6.93724	5.09503	2.14064	0.631362	2.0225	3.16566	0.331506	0	2.02339	0.589685	1.31921	11.8444	3.43762	6.23887	0	2.72981	1.75149
RPS21	2036.92	1191.3	668.092	739.835	847.507	815.44	1493.31	834.451	643.113	480.54	684.868	792.643	628.111	435.905	1008.41	1281.31	859.568	840.525
SELENOV	0	6.83145	5.25592	1.80747	0	1.13842	6.35846	1.8662	0	3.85444	0	1.9796	40.5453	1.93614	0	0	0	2.36547
P2RX3	0	0.489235	6.82717	1.20757	0.508944	2.56713	2.42435	2.24404	0.77637	0.614648	0.732112	2.729	6.1467	4.36239	3.68709	3.70668	0.256712	1.18579
GM36480	0	5.22711	4.60651	0.968137	0	9.75631	2.17945	2.39905	5.81489	5.63051	0.284122	2.82745	25.147	0	2.14973	0	1.64493	5.06786
ATPAF1	0	49.5626	3.20511	13.9954	13.3251	16.9036	7.43707	11.619	17.4439	20.4778	9.15678	11.3811	14.8173	5.56102	8.97087	50.7543	11.5298	17.1882
XPOT	21.6379	5.17516	6.4576	42.8518	24.8358	40.0986	7.96839	31.0739	23.9718	29.422	27.3466	40.4088	14.772	28.1138	17.4988	0	32.5	38.7763
SKOR1	0	3.25964	3.32511	2.2629	1.29984	0.844661	0.21253	1.76514	1.72433	1.36509	0.0739043	0.734651	11.2774	15.6099	6.32773	9.60374	1.14025	0.548652
BTBD2	74.458	1.39464	1.36573	7.74583	10.2274	5.6921	3.54603	6.66404	14.6649	4.75601	7.49313	6.12927	9.52386	5.52791	38.2227	0	13.9033	7.88731
UCHL5	113.971	59.2651	23.0345	116.526	163.806	124.701	73.5918	109.093	101.872	119.981	119.13	127.444	52.7521	95.7002	79.1322	0	131.898	114.522
AFAP1L1	0	2.14512	16.5052	5.29496	3.57026	4.04989	3.35658	2.45994	8.02483	6.71016	1.25056	1.76118	6.69631	50.4046	1.88966	30.1794	3.21586	2.59962
BTNL6	0	5.01928	4.56396	0	2.38602	2.78773	5.79453	2.74178	5.12483	0.514858	5.65397	2.1817	10.1887	15.6412	10.3194	0	1.50459	0.289661
A330102I10RIK	0	42.2308	0	1.30346	0	0.328394	3.74251	3.87589	0	2.12271	1.14806	0	0	31.8302	0	155.531	0.886081	1.0236
CTSA	3.85419	14.5842	8.82123	37.0577	38.6717	37.0138	14.0209	18.4733	41.2988	41.5733	43.8019	37.4133	18.4335	39.6675	55.2517	19.4979	38.7125	35.3486
1110008P14RIK	0	2.5948	36.8352	28.0621	48.4925	33.3243	30.3804	21.8595	0	28.8982	38.703	28.9503	0	51.6171	17.8015	0	33.9944	32.4973
GRCC10	0	349.271	66.2876	159.778	222.576	166.528	137.102	95.6028	139.404	89.6581	224.898	151.829	97.6654	156.224	222.622	116.255	225.866	201.587
SLC35G2	0	39.7661	0.360556	5.00013	0	0	0	1.12635	0	0	1.80203	0.995836	4.82958	0	0	0	0	2.67737
SNX30	37.0135	8.46083	7.05575	2.69185	2.42069	4.82983	5.34488	6.36645	5.45341	4.50796	2.73408	4.1117	3.75478	9.16674	7.69835	9.68441	2.53211	5.82097
PTDSS1	102.877	18.5679	7.4521	34.0927	29.1941	23.19	5.15992	18.2677	19.0822	30.9222	27.6593	31.4889	19.6217	48.8603	23.3582	0	22.7595	34.0606
TFF3	0	0	0	0	0	2.20443	14.6676	0	77.0361	4.06771	10.6899	0	0	0	0	0	1.47924	2.28495
DOK7	0	1.57903	3.35034	0	0.273768	1.53437	0.0686362	1.40833	2.29703	0.566804	0	0.0889694	5.46294	16.1662	0	0	0	2.76407
EIF4E2	48.832	6.46806	14.5486	54.13	49.1207	40.7736	20.4022	40.9466	32.875	47.5226	55.988	47.081	42.8385	16.42	36.4203	0	48.842	57.7272
TNFAIP8L1	0	0.919375	5.62691	4.68102	8.51053	4.46735	8.27064	9.31411	2.91906	10.2313	7.252	9.32436	0	17.3127	8.50458	17.4067	7.71774	7.61357
NR4A1	0	1.74541	6.40956	185.005	159.486	152.998	2.617	13.1783	31.1711	219.456	192.162	206.229	2.86088	20.7578	24.8163	107.956	175.94	188.257
TTC27	0	18.475	22.7072	17.8	23.6096	26.2343	7.9641	25.2233	35.3098	23.4151	11.59	32.6311	28.4263	53.0562	28.9342	125.66	19.7827	27.1111
ZBTB25	0	33.9927	7.85069	52.4529	47.6228	39.895	4.68181	40.4629	21.3891	31.0846	38.1954	45.5341	51.1717	13.9889	8.79044	85.7816	51.3113	46.8957
NWD2	0	11.8019	3.39928	1.21367	0.192606	0.944362	1.75049	0.972888	7.80171	0.622966	0.37784	0.312926	6.9516	2.06299	3.32922	0	0.0607172	0.747837
1700039E22RIK	0	9.92436	8.74512	4.9046	0	12.3553	7.75124	10.6358	17.3788	0	0	3.35528	0	51.2772	32.6697	0	0	2.4056
CNIH3	0	4.30567	0.574963	0.966237	0.651428	0.912915	1.53108	2.09487	0	0	0.106477	0.396984	13.6864	3.87899	0	0	0.102686	1.89745
TDRD7	0	0.779198	8.52076	10.498	7.61942	10.4993	0.406438	2.38273	11.1289	15.5699	8.33866	5.44403	0.56753	7.7201	3.91495	0	5.04259	8.39372
TGOLN1	23.8214	0	1.57884	18.7776	12.3697	13.9427	2.31278	10.7841	18.3875	18.5911	15.2443	16.0787	5.94442	5.98954	18.2253	0	18.559	14.1653
9330159F19RIK	14.2274	0	1.6578	0.824659	0.519075	2.77037	1.95208	0.612982	5.79627	1.5351	0	0.7229	5.06136	22.2425	0.610412	3.60072	0.280519	2.80735
H2-Q1	0	3.2795	5.35241	0.843363	0	0.424966	0.57004	0	0	1.9622	0	0	0	5.41799	0	0	0.286756	4.19521
CYP24A1	0	2.84198	1.54615	0.87689	0.328476	1.10467	2.96464	3.86263	1.50351	0.793465	0.429539	1.81481	3.10511	10.6383	1.29814	0	0.745594	1.14805
CCDC69	0	10.1354	0	36.7576	23.887	34.153	26.858	25.5163	34.8864	23.3498	34.4417	23.9855	50.7817	28.4796	34.7321	14.914	35.8863	24.9075
UGT1A6B	0	0	5.59593	2.93896	0.396234	0	0.124169	0	0	0	0	0.482971	0	0	0	0	0.499687	1.15422
ANAPC16	0	5.9166	18.5401	22.0931	24.8587	19.321	10.3351	26.6932	42.2774	26.9756	30.7321	24.0027	32.3309	59.8255	17.8395	44.7965	39.2652	27.7251
VMN1R168	0	0	6.56171	0	1.23808	1.15844	2.71535	0	0	0.534801	0	0	0	0	0	0	0	0
PMS2	0	4.21385	11.2685	23.4034	17.5332	33.8925	10.5666	20.4445	33.4397	23.3876	13.1393	16.766	30.4575	17.9865	18.2114	0	28.9131	27.4975
SKIV2L2	32.1035	56.8772	29.8605	127.233	95.387	112.629	58.5904	108.225	112.838	117.851	110.722	112.272	99.0842	116.473	108.466	25.533	100.224	111.945
TMEM134	0	21.7615	11.0352	26.6259	47.3573	36.8648	10.3321	36.5548	30.8632	20.6484	57.4744	29.9533	49.2737	0	17.5772	35.2937	32.2076	27.3148
NADK2	0	14.6536	3.3401	16.7596	10.4079	12.0787	5.53499	15.2584	10.4243	5.98555	10.6547	8.02875	19.5977	5.50694	4.50056	0.638054	11.2022	9.38952
VARS2	7.17821	6.46166	10.1697	14.4539	10.7553	17.4013	5.71794	16.5833	15.93	13.5025	18.7743	16.3055	28.7416	4.57268	3.79462	0.582834	14.8944	14.636
DMWD	0	5.13296	4.81707	14.3869	9.16514	8.48001	1.67309	6.70444	1.69755	12.8984	10.0063	12.5809	0	29.6743	0	92.87	9.31364	10.3676
CAPN5	0	1.33898	3.27811	2.2033	2.08942	2.25522	2.15356	3.49729	13.2797	3.20421	0.0607203	1.96155	2.68184	8.84367	2.14052	1.69087	0.819701	1.17194
DRD3	0	8.18532	0	0	0.340439	0.636497	1.9202	10.6423	0	0	2.44781	1.38362	4.47384	0	0	0	0.429365	8.92786
VPS13D	6.67766	12.0195	12.1311	33.9966	26.6319	26.5743	7.96647	18.9605	30.3037	40.3906	24.2496	31.5741	28.4017	44.0962	30.1637	11.3098	29.6712	27.0018
VMN1R62	0	0	0	0	0	0	0	0	0	0	0	0	0	0	0	0	0	0
HOXB9	0	0	4.84703	0.610917	0.164749	1.23137	2.47818	0	5.02835	0.284289	0	0.401597	8.6534	0	4.34106	0	0.103879	0.479874
MSTO1	57.3058	18.0184	9.12639	51.388	42.6459	42.0293	22.3539	28.5073	29.5997	15.8371	26.0201	29.8273	28.5205	17.247	2.55468	94.0797	30.1508	32.3782
PCDHGA3	0	0	2.01671	0	0.315719	1.17958	0.508848	1.65715	0	0	1.3566	1.24584	1.89459	3.86569	3.56441	0	0.966863	0.0875684
TTC7B	0	0.302654	10.5216	16.342	16.875	20.4695	6.2355	27.4186	21.3749	17.6	19.2675	20.2589	17.195	67.7738	10.1609	19.1066	22.6296	22.2514
GM6249	0	2.20823	3.2437	2.53073	0.0656301	1.8393	0.329078	0.964699	0.250336	1.58536	0.514935	0.959826	7.58275	6.87678	0	21.5078	0.827616	0.764605
LAMP5	0	0	4.22749	0.470184	0	0.197437	4.10522	3.10676	3.22543	4.37585	0	0.515106	0	15.1023	8.00452	0	1.732	2.87237
FAM234A	0	9.57971	12.0872	8.07192	6.20871	4.8695	4.90024	15.775	12.8662	14.9458	6.51501	5.85438	0	7.30235	0.757364	72.5629	7.63617	4.31635
MBLAC1	0	0	10.0888	2.89114	0	5.4629	3.17346	7.88059	0	6.72593	1.27298	3.16655	21.504	0	5.1358	0	0.982577	0.756754
PLATR14	0	0	0	2.75379	2.31826	1.73443	3.19613	4.26499	5.31686	8.0076	1.21207	0	0	24.3395	0	0	0	0
SCYL3	0	32.3142	5.41573	29.9098	20.8469	20.8207	7.4665	29.4278	34.07	29.3485	24.4889	24.1216	38.8567	32.6585	13.967	10.9549	21.3376	18.3101
GM10787	0	33.3544	14.475	0	0.630603	3.5367	0	7.24675	3.61225	8.70906	0	2.3065	22.3724	0	0.519518	0	1.39179	2.75607
NAIF1	0	13.2355	16.6874	4.49222	1.99631	2.95818	0.862906	4.93292	8.40268	2.96943	1.98037	4.36262	13.7381	3.93448	2.04041	0	5.38207	3.74262
OLFR1015	0	0	0	0	0	0.510629	0	0	0	0	0	0	0	0	0	0	0	0
FGD1	0	0.738396	0	0.607525	0.512094	2.87003	1.60484	0.658564	0	2.56217	1.07148	2.16343	2.95793	4.38941	3.03539	22.3777	0.904055	0.596564
NIPA1	0	0	4.60647	0	0	1.37156	0.766527	0.674457	0	0.63329	0.479731	1.19274	0	0	11.2825	0	0.462727	0.475074
CELSR2	0	3.62924	5.37674	3.38764	2.26556	3.14654	3.47119	4.23233	5.01952	4.40903	2.12726	3.11449	6.20072	7.7426	1.91253	27.0349	1.95334	3.64635
OLFR780	0	0	0	0	0	0	0	3.93312	0	0	0.797789	0.4965	0	0	0	0	0	4.15297
PTPN14	7.57177	5.11103	4.82648	1.06996	1.82318	1.56076	1.47606	1.67434	1.44794	0.655191	1.68896	1.0182	1.89424	2.35044	1.00041	5.53361	0.838156	1.10606
GTF2IRD2	23.6517	12.9077	26.1623	9.16929	9.61751	6.41731	4.1491	14.9167	15.4831	9.37452	8.57498	6.59624	10.167	38.6659	32.0842	0	6.53648	5.57797
RBM5	63.6305	53.7033	71.0838	103.881	97.732	113.661	55.099	103.543	106.537	131.235	118.49	83.4946	178.28	92.9732	158.905	131.143	109.618	97.1462
HIGD1B	0	49.7035	15.9422	2.11717	0.356153	12.0005	7.58763	19.0198	6.81771	22.1595	0.46537	9.85054	5.62565	57.875	18.8037	0	0	11.0783
VEGFB	0	16.34	8.94125	18.6915	23.3835	28.0303	15.5309	26.8346	60.3275	30.3695	18.5492	41.9183	27.322	19.0683	11.1996	60.601	21.9305	23.6855
GM2022	0	3.73525	1.82885	1.15273	1.29483	0	1.29841	0.714079	0	0	0	0.210463	10.2058	1.23434	0.853227	1.57106	0	1.00594
1110019D14RIK	0	0	5.41107	2.43646	0.985007	0	3.90965	1.20747	0	3.11761	0.214621	0.266879	8.62912	10.9595	12.4434	0	1.44934	3.18898
PEX3	75.2635	9.01993	8.39121	13.0817	12.8529	18.7587	4.35117	10.3449	16.109	18.1328	15.4567	12.3499	6.40667	32.1824	6.18056	19.355	15.4987	11.2955
RPS4X	347.258	134.17	43.791	1293.71	1445.24	1340.43	310.558	1178.45	745.654	938.525	1554.29	1422.7	814.774	629.847	756.953	0	1639.46	1355.61
RASGRF2	0	2.74896	5.8047	0.212029	0.142994	0.467441	2.28547	1.31337	2.18088	0.185012	0.51426	0.638914	7.13226	8.16963	1.29478	52.944	0.721249	1.45749
SELENON	0	12.0947	9.17911	10.9154	17.9283	8.5796	6.46614	6.81925	7.19816	20.0796	22.2106	12.7775	6.60716	0	3.10751	61.8466	13.9615	8.79437
EIF4EBP2	0	28.0506	38.7053	61.5811	68.4193	51.3037	24.4318	84.339	66.8182	70.2636	62.5831	65.0885	64.1024	102.389	70.7743	0	75.2501	61.5507
DUT	33.8188	72.9786	58.2231	117.894	117.7	124.988	145.299	158.532	160.826	100.168	124.944	142.371	91.4719	92.7472	122.954	89.9527	124.554	122.605
ARMC6	0	3.49935	0.979071	9.56436	6.86313	7.1903	2.73727	9.17374	7.93672	1.79461	4.079	7.43614	6.55552	21.8017	2.74041	0	8.13052	10.5011
PRPF6	0	28.9803	18.4129	84.7364	76.4397	94.5439	47.5946	59.2154	55.8539	96.228	75.5538	85.2599	111.957	58.8016	85.099	0	84.2652	88.9168
TMC5	0	20.662	7.44237	1.39223	2.66828	2.12313	0.867176	4.90203	0.376876	1.36399	3.23091	3.29184	8.30283	34.353	7.48484	18.5937	1.49543	4.12533
CBX4	0.201596	6.41604	19.4206	64.6041	57.8077	50.7818	13.3369	44.5138	53.2174	88.6319	76.1804	58.5642	14.6557	25.8099	56.3449	22.0981	49.1236	47.1239
SHROOM2	7.31816	0.925527	0.396535	0.749529	0.192583	1.16907	1.75028	0.707469	2.84499	0.955098	1.03894	0.352	1.76928	1.60435	2.77402	5.55276	0.728519	0.654278
KLHL21	0	5.55725	2.72105	10.2878	4.9001	9.97732	5.31429	4.55188	11.1289	8.07427	9.07186	7.87273	9.5409	9.43891	5.62057	9.35616	10.0671	9.30031
HERC1	20.4006	23.44	17.951	57.2982	43.3932	44.8543	11.7792	38.7382	59.2728	60.4525	39.9436	50.3307	55.4634	49.7219	46.7295	32.2716	49.3201	46.4148
NFU1	262.63	81.6978	54.0312	109.753	102.183	79.1584	120.596	93.7688	62.6839	77.2061	86.4305	105.636	56.4389	122.364	85.4911	79.4501	85.3049	78.7469
LPP	0	5.58902	4.96766	10.0454	7.10449	7.01227	2.282	4.24883	11.131	11.1861	5.57168	9.18026	8.29478	9.98822	12.402	11.6644	6.07318	8.22104
NAT8F5	0	0	0	4.22846	0.28467	0	3.92449	0	0	1.96718	0	7.8711	23.9664	46.2192	0	0	0	6.08583
ONECUT3	0	1.08437	2.86715	1.73972	0.0451232	0.674355	1.97975	0.746057	1.72071	0	0.590095	0.953131	1.42159	0	1.33726	0	0.967303	0.438041
RBAK	0	13.7563	7.32131	4.98262	9.08361	8.13676	5.38135	5.82993	9.49221	7.51434	6.18332	9.0989	16.6634	8.88932	5.73705	6.04134	5.57042	7.97308
DENND5B	0	4.89905	3.32897	0.678585	0.769754	1.78746	1.77342	2.52199	4.52061	0.717735	0.625789	1.521	10.5938	17.2316	4.52061	2.52572	1.18049	1.69629
MKLN1OS	87.8418	0	2.07704	1.30994	0	1.65004	0	0	7.87127	0	0	0.956206	0	5.61527	0	0	0.370784	0
GM15501	635.231	534.126	212.51	244.018	253.7	211.725	479.557	212.824	168.62	193.654	222.383	209.815	100.18	225.657	129.059	328.805	250.704	193.173
IFNGAS1	116.432	9.17785	8.4251	0	2.14658	5.79964	2.09252	2.19408	0	0	0.935242	0.387852	36.3803	0	29.8834	0	7.52095	4.17107
PGM1	34.2452	7.10916	16.7901	20.3882	24.1843	23.8959	9.26902	21.9018	27.217	27.1716	18.9967	18.3788	31.5297	13.262	25.7886	108.744	23.9157	20.6096
FAHD1	0	5.97578	1.67188	2.89842	2.66286	4.31498	4.00517	5.22337	0	0	1.85659	1.44304	18.6645	6.77313	2.34035	0	1.34338	2.41403
GM5126	0	13.1422	4.20734	2.65167	0	0	0	0	8.02509	0	0	0	0	8.01615	2.07818	0	0	0
ACAA1B	0	0	4.74049	10.2449	0.575332	2.95756	2.16344	9.78411	2.74589	7.94511	10.7187	5.14364	0.755891	0	0.947879	0	1.63258	4.74935
NUP188	19.0349	22.2408	15.6437	34.8535	33.7154	41.3693	13.0753	50.1951	37.9503	33.2002	39.289	46.8436	54.5711	78.3381	31.442	3.12091	36.5403	37.6487
MKS1	0	7.3408	13.1086	10.3931	4.04223	10.407	3.60316	5.28248	7.88298	4.49534	3.05388	6.86115	0	45.3628	5.6217	0	12.4607	11.3383
FANK1	0	0	6.93274	0	0.589031	1.32107	1.772	4.11429	0	0	0.15403	0.95737	1.23794	3.36861	2.32867	0	0.445704	3.66072
ACOXL	0	0	5.26839	3.66352	0.540309	3.89402	1.83835	1.98568	5.30031	3.7293	0.201864	4.26472	0.405405	32.3554	7.37244	0	0.778694	3.29739
SOX17	0	7.52171	2.70082	2.08865	2.13875	0.779622	1.11164	1.24587	3.58091	1.97998	0.886814	1.86475	11.2307	4.96815	0	7.59833	0.0657799	0.91154
VMN2R82	0	4.54625	2.22599	0	0.343907	1.12459	1.72436	0.315993	2.62424	0.890182	0	0.419166	13.9998	5.73422	2.26551	0	0.108422	3.83998
INTS11	0	58.4273	9.30885	42.9271	65.8822	49.7511	24.0616	46.269	30.5504	58.4288	72.0188	45.9323	27.3628	51.4737	31.1386	64.3825	58.1459	45.8937
COPRS	0	11.1442	0	0	0.771834	7.9481	1.93448	2.84332	4.43418	1.3342	0	5.65152	0	0	0	0	17.0403	6.75318
LRRC75A	0	10.0735	0.778774	1.79971	0.441128	3.29769	4.70003	1.6216	2.10447	1.90332	0.865171	3.58478	3.47638	3.15317	0	61.5584	2.22524	3.85515
FAT3	6.09672	5.24892	3.5468	0.874413	0.862878	1.22398	1.62939	2.70814	2.04003	1.6014	0.371413	1.33086	2.58004	12.5809	3.55985	9.94583	0.647312	1.75988
ASCL3	0	0	7.84608	0	0	0	2.3837	6.13604	0	0	1.86364	0	0	50.0772	0	0	3.00023	2.77508
FRAS1	4.45206	5.51953	6.24611	1.81629	1.32722	3.74209	2.52768	2.48448	1.50799	1.78302	0.500713	0.974444	3.28248	13.3633	1.72255	0	1.11033	2.79945
MRGPRB8	0	0	3.92229	0	0.713812	6.67583	0.596431	5.25315	0	0	6.22001	0	0	0	0	0	3.00117	4.16107
PRKAR2B	0	1.13976	1.25566	2.98916	2.01558	5.09469	3.41835	3.7032	1.80882	1.84108	2.48071	2.60088	4.98101	0.564647	0	0	3.51351	4.37397
4930597A21RIK	0	14.0071	4.5712	0	0	9.99246	7.29072	0	0	6.70891	5.06666	0	0	18.5677	0	0	1.22355	0
GM11426	0	3.95368	4.35562	4.72767	1.54204	2.30541	5.79878	3.58988	0	3.90314	2.9572	0.668309	0	5.87811	6.43429	32.4354	0.518574	1.19786
AKR1CL	0	0	22.8684	0.816045	0	5.13984	2.75635	4.04425	2.10018	2.5313	0.239566	3.27731	25.0489	3.4962	3.62406	20.006	1.84905	8.54425
N4BP2L1	15.9029	37.1823	22.8288	11.8388	12.5214	8.25992	6.15496	18.2779	27.178	25.8494	15.5688	9.97638	14.8354	10.5313	28.3108	0	12.0755	7.15256
1700042O10RIK	0	2.42879	1.1891	1.12474	0	0	4.42975	0	0	0	0	7.39006	9.29617	14.4612	5.82734	0	0.318438	5.88704
PFKL	29.5375	7.05922	6.78952	44.4941	28.2202	54.2884	10.6521	47.0276	35.0077	54.3895	34.2974	37.7576	22.8616	45.9607	35.5829	45.2061	35.7182	50.6166
PXMP2	0	7.84554	0	23.8188	5.43622	11.6962	6.81319	10.0043	0	7.51272	14.565	8.84134	0	0	8.06769	0	19.2	5.28236
PLP1	0	0	7.87277	1.02367	0.63719	1.28959	0.59906	0.585323	0	0.732896	0.277754	0.517682	5.29778	9.10299	3.84688	5.15628	0.133917	1.23717
D830005E20RIK	0	3.68239	1.80297	5.68206	0.510606	4.05612	0.320013	6.10107	3.41105	0	1.33519	2.48981	1.34151	26.7708	3.3646	0	1.28789	0.495853
HCRT	0	0	20.6006	9.0069	0	18.9057	0	1.24033	7.74846	0	0	0	0	0	0	0	2.54395	0
DLGAP1	0	1.60642	2.30731	2.2467	0.289697	1.41519	1.95547	1.51446	5.52198	1.84514	0.0874321	0.0362051	1.63781	6.15266	2.20105	0	0.561994	2.59571
IPP	0	49.0469	27.0803	14.9744	22.575	19.2694	7.61854	17.9535	8.69846	16.2962	16.8873	20.462	30.791	4.1375	18.5921	44.7789	24.0896	20.8671
RIC8B	21.3849	16.9489	15.098	11.2144	10.1545	13.4927	4.68691	10.693	25.2741	7.1833	4.77841	8.35314	12.4928	10.5197	13.8504	0	8.84007	11.1361
RPP40	24.6602	5.0698	3.62804	2.16603	2.515	4.2446	4.88143	7.30505	1.23806	2.5199	2.86431	2.90051	2.55675	10.0482	3.20655	57.1082	2.96695	8.66464
ATP8A2	0	12.4266	15.9719	3.35482	0.646351	4.6288	2.8358	4.65098	8.21679	4.18182	0.774803	3.67588	23.4758	5.64297	3.54746	12.4222	2.2414	2.71908
GM32817	0	7.98934	0	16.6571	2.90465	3.88531	8.31981	5.35135	0	0	0	0.67527	10.9296	0	0	0	0	0
4933407I05RIK	0	11.2982	42.4044	1.74474	0	1.46509	18.6309	3.60332	11.9884	2.02896	0	0	0	0	0	0	4.44226	9.88935
ATP8B5	0	0.456033	2.12128	1.96981	0.759057	3.27915	4.69812	2.96327	3.79921	3.60128	0.930604	1.15627	6.47677	18.0721	2.81195	100.202	0.837524	6.63187
GM4926	0	0.71704	4.56396	0	0.149126	4.73914	2.61688	4.11266	0	0.257429	0.974822	1.45447	18.0261	2.84386	0	10.8552	0	4.63457
ZFP335	46.223	32.3209	19.7548	34.9365	31.6757	36.8211	11.1041	32.5464	37.1397	36.2453	39.8466	35.7187	32.1445	28.2667	38.4844	8.44446	35.0305	35.8374
ZFP119A	0	17.9755	6.6676	2.52142	5.55182	6.35264	5.68088	5.41466	4.75682	3.12877	1.77772	4.05131	15.4773	21.5977	11.9444	0	5.42971	6.38128
C1QTNF5	0	0	0	0	0	0	0	0	0	0	0	0	0	0	0	0	0	0
OLFR846	0	0	1.43135	0	0	0.568565	0	0	0	4.72468	1.58826	0	17.5892	14.5125	0	0	0	0
NOC3L	0	19.406	8.36172	37.2023	28.3702	33.4903	20.7846	27.0995	22.9945	32.8792	26.8218	42.9495	19.7881	15.3816	18.6141	59.4635	28.6472	41.6002
D630033O11RIK	0	16.756	0	6.21593	7.64972	19.5709	27.0086	24.396	2.67409	3.6128	19.0652	19.2617	0	0	0	0	2.63313	12.1853
PKIG	0	0	0.410984	13.4725	13.9647	16.9713	6.12622	7.06201	40.0053	9.04129	23.5045	20.4324	3.67045	41.6235	12.0814	302.798	25.9785	21.7022
KATNBL1	0	17.2905	7.92562	15.7784	13.0105	16.4449	11.3203	19.2665	9.63475	24.2989	13.2101	15.7949	20.9022	6.56198	22.6859	0	15.0558	13.5235
GM11917	0	0	0	0	0	1.99135	0	3.92104	0	0	0	0	89.7584	0	0	0	0	2.06465
ENO2	31.9239	1.06189	12.8251	1.20139	2.79823	0.825526	4.15379	3.51802	1.68545	3.81186	0	3.11124	3.094	13.3286	0	0	2.22865	2.43078
ALDH1A3	0	2.45392	2.85364	1.41966	1.08487	1.66921	2.07989	3.51758	7.30234	3.96392	0.0834509	0.829591	3.35139	15.1967	4.2033	0	0.80474	4.4608
CACNG4	0	0	0.421742	0	3.76163	2.00952	0	0.658819	0	0	0.234166	0.291213	0.941657	0	0	0	0	0
DNAJC11	0	35.5835	16.191	50.3507	51.4449	56.7235	28.4943	38.4717	47.6366	30.5788	40.4801	55.0447	33.7744	45.5901	27.0899	0	36.5861	51.3992
MTTP	0	10.6739	10.0347	1.6466	2.132	3.31896	4.56566	4.24304	6.94436	1.68582	1.39405	4.258	6.29693	18.6113	13.1632	5.39169	1.45624	1.98343
4930512M02RIK	0	0	13.8093	6.70315	0	4.22145	2.25929	1.6613	20.7333	4.67668	1.76645	0	0	0	0	0	1.1374	4.38319
CALM5	0	0	0	0	3.04865	2.86112	0	0	29.332	25.0863	25.865	0	0	36.6058	0	0	4.8101	4.4528
VASP	61.5063	30.1569	67.398	326.907	364.85	327.11	92.5833	232.629	208.111	334.032	448.085	335.945	239.187	138.843	121.652	106.82	445.691	355.447
GRIN3B	0	18.2223	3.13064	0.690482	0.665094	0.74558	3.66835	0.488815	0.507386	0.803303	0	0.216153	5.93795	0	3.72366	4.84353	1.34193	2.19541
OLFR507	0	0	0	0	0	1.12165	0	0	0	2.5891	0	0	0	0	0	0	1.13419	0.582522
HRASLS5	0	0	37.7571	5.46455	0.78845	4.91673	3.2939	2.41815	9.04501	9.07969	6.86994	7.69362	9.67849	150.564	0	0	3.31509	9.19328
ADAMTS15	7.17868	2.8022	0.88782	1.83078	0.0685948	1.08913	1.11785	1.38605	0	2.54418	0.672802	1.44885	8.82344	4.5721	0	3.33085	0.389234	2.66346
ALDOA	224.862	113.777	129.375	647.182	674.891	656.955	235.355	502.294	505.498	614.256	793.115	739.443	224.915	262.571	343.828	202.403	697.345	611.82
JOSD2	0	1.07124	5.76922	15.2117	15.1453	14.163	7.25798	4.91671	0.851256	15.001	13.1008	7.24321	4.68524	38.2604	47.7285	0	10.1132	27.6962
ABAT	0	12.0763	0.430041	0.609694	0.0913676	1.36547	2.29068	2.43384	6.27154	3.07378	0.298712	1.55881	0.959503	2.61035	2.25647	46.0274	1.15214	2.30612
PIRA6	0	5.99796	2.66154	0.693944	0.272995	0.437108	0.146664	0.8597	0.892238	0.20184	0.612021	0.823755	0	0	4.62291	23.6711	0.78684	0.908597
HYI	55.7571	0	0	12.4741	9.64018	19.7863	11.3021	19.4636	2.37977	1.07464	8.94046	23.2688	26.1869	23.7675	29.7493	139.47	14.9066	21.76
SLC26A11	57.6331	2.38276	6.02783	3.55364	3.38719	9.10779	4.03876	14.8777	12.6075	2.13838	3.88898	5.10172	11.2822	21.2518	11.7006	0	3.43799	9.46501
GRK4	0	10.7614	3.44112	3.59125	2.83305	5.80458	4.23874	4.19724	9.06098	3.94165	3.94391	4.60325	8.39758	23.9337	23.4727	0	4.60963	3.45997
DPP10	0	4.83608	0.861073	1.15297	0.228682	1.45248	0.57333	1.93251	6.45318	2.20936	0.0598113	1.0404	2.16137	0	2.71088	14.99	0.749755	0.976789
PLBD2	0	5.77293	0	21.3744	17.6555	12.4536	1.7314	13.1298	4.12282	21.0334	14.7637	12.1977	11.6685	4.00397	3.16425	0	23.1727	17.0238
PLEKHH1	12.8712	2.01707	5.69798	1.29248	1.22681	1.62824	2.18542	2.37213	1.35401	2.5619	0.8022	1.20644	5.08495	3.07403	1.80708	13.7173	1.54697	2.44443
KRTAP22-2	0	0	0	0	0	36.9925	0	4.05174	85.0299	0	0	3.55652	0	0	0	0	0	17.0007
GM16982	0	1.22818	2.20498	0.631629	0	1.59139	0.427023	2.34757	0	6.02549	1.00226	0.968822	0	0.811437	1.12206	0	2.47018	2.14994
4930503O07RIK	0	0	0	0	0	0	0	2.53234	0	0	0	0	0	0	0	0	0	0
OLFR1123	0	2.79521	0	0	0.871502	0	2.18447	0	0	0	0	0	0	0	0	0	1.09933	0
ADRB2	0	20.2431	2.83188	7.28776	10.6275	11.9911	3.01617	9.21315	2.29555	7.78606	9.30764	19.553	12.6406	21.0192	4.95394	105.85	15.5516	11.4874
5530401A14RIK	0	0	0	0.380272	0.512584	0	0.963755	5.41802	3.42428	0.884741	1.5079	1.8746	16.8339	15.8805	0	0	0.484829	3.48442
PCID2	86.3605	57.1955	9.26136	36.8269	26.8873	36.939	12.213	36.5001	19.6609	45.1061	32.9521	40.9558	19.6849	14.283	25.9216	0	33.1981	48.9386
4930452G13RIK	0	0	1.77238	0	0	1.87709	0	3.23113	0	4.76637	0	2.44778	9.23732	26.3442	0	0	0.632853	2.43742
TBC1D2	0	16.6329	3.14131	5.13181	1.63143	7.94261	9.48171	21.1619	12.4431	11.4291	3.36182	5.3017	13.7584	19.7746	11.7212	34.2055	5.29894	3.16753
FEZ2	0	4.06882	9.85649	8.39104	6.72798	3.91203	3.68634	4.17452	18.0102	8.76306	5.36066	6.08129	8.65625	11.4565	8.06944	0	8.20303	12.284
OTUD1	0	5.11233	0	5.78423	1.59524	2.6497	5.1102	0.488597	6.76288	8.10556	3.12888	3.31261	2.32762	0	2.62723	17.2088	2.23524	2.92569
SFXN3	0	16.3591	9.34499	13.4604	13.188	16.9569	8.53235	23.9717	27.5876	15.048	15.9472	14.9784	43.9407	16.8858	28.7223	24.9563	14.127	10.4633
SAMD10	0	2.63627	0.516314	6.50822	5.04495	14.3476	2.47451	6.24895	5.85992	4.35344	5.73596	5.16921	6.91432	17.7692	15.897	0	12.1712	7.6677
DGKA	130.494	227.143	131.016	145.706	124.646	114.534	73.4471	212.503	294.949	147.802	130.949	114.234	317.336	288.495	373.903	33.737	150.635	106.529
TTN	5.3842	5.65005	3.35492	1.0639	0.568795	2.3384	2.03624	1.62295	2.92438	2.0905	0.574169	1.11628	5.25964	10.7915	3.69458	13.0011	0.779781	2.1601
CD200R3	0	2.4878	6.09048	0.15354	0.931491	1.9342	2.5947	4.37511	5.13463	3.75099	2.16526	3.53241	19.5742	43.3986	3.75037	0	0.522089	2.00996
4930471G24RIK	0	0	0	0	2.94514	0	6.76573	0	39.5326	2.54702	0	0	0	42.2967	16.212	0	1.85803	2.86444
SLC17A8	2.01145	10.9931	5.3827	1.06406	1.30059	3.01608	3.59805	5.60249	13.5106	3.63651	0.351898	3.27918	7.77102	13.2399	4.28267	44.6412	1.35728	3.04758
DNAJC27	0	5.17674	6.02004	3.85985	1.61562	2.59895	5.00692	6.92542	7.18774	1.31623	0.939031	4.59396	8.71888	7.26554	4.72892	7.08206	2.03729	7.05776
GM9962	0	0	12.0136	3.65617	0.703804	0	1.10269	1.29425	0	0	0.230018	0	0	5.03474	0.579896	0	0.887652	3.41804
5730408K05RIK	0	0	54.1907	0	4.15714	27.5505	0	23.2759	0	21.7702	18.9249	34.063	0	0	0	0	13.1417	28.4945
INTS6	0	29.3831	10.716	27.0089	20.5753	25.0463	13.2662	23.7011	21.383	23.4218	23.0478	28.6357	13.7255	43.7644	32.6258	75.2366	24.244	26.2768
SCN1A	0	0	7.3305	0.476533	0.519189	1.24684	1.33268	0.681176	2.35635	0.255889	0.388001	0.964029	6.23005	1.41232	2.03499	7.80379	0.561152	2.63983
9230112D13RIK	0	0	0	0	0	1.51911	4.06646	0	0	3.50623	2.11977	0	10.6832	0	0	0	1.02349	0
PEX12	42.6251	0	11.5994	6.62053	4.27717	6.08139	6.29386	5.46814	1.41916	7.86247	4.25533	6.19554	8.79178	7.97395	8.57575	0	3.51773	4.33354
KLRB1-PS1	0	0	19.7793	3.40781	1.52432	0	62.0614	1.40794	0	29.0473	0	3.72633	0	43.927	0	0	3.84808	10.3899
KCTD12B	0	0	1.76278	1.56811	0.440618	0.82311	0.994211	0.890393	0.168021	0.380079	0.288108	0.357965	3.00763	0	0.580355	50.812	0.166685	0.684377
LY6I	0	35.229	12.9359	12.9144	0.68666	11.9868	4.30311	13.4746	6.12412	0.395297	2.6926	6.6994	8.42645	6.55363	31.6945	24.9811	1.73218	9.78421
SLCO4C1	0	0	4.43951	0.139894	0.471534	3.17216	2.00963	2.2531	5.75761	0.81373	2.83619	2.45224	16.8435	1.79726	0	0	0.356786	0.183138
ELOVL2	0	1.29866	5.85008	0.96165	0.648461	1.21146	0.948355	1.58848	2.67918	1.58496	0	1.2293	0	1.02935	0	0	0.340715	0.73445
VMN1R171	0	0	19.1686	5.92756	0.153626	4.30789	0.192559	3.10706	21.7057	1.32602	2.81183	0.49946	10.4965	76.1755	0	0	2.325	3.28247
PRPH2	16.7878	0	0	1.37425	0	0.314766	0.950206	1.393	0.642689	0	0.110135	0.273752	0	3.20992	0	0	0.849717	1.63555
ANGPT4	0	0	0.456085	3.44926	0	3.07784	0.607216	3.73915	2.21817	0	2.53363	1.25963	0	7.38572	1.59568	0	0.977428	0.752576
STMND1	0	5.33199	5.65624	9.05178	0	2.76424	5.55886	2.03908	0	0	1.20786	8.71259	0	49.3577	0	0	4.19522	0.717989
SDF2L1	67.5875	41.9561	44.5061	100.741	101.036	108.772	96.8716	66.8685	68.5443	93.7399	118.442	146.966	56.0751	34.693	46.3363	161.592	141.498	100.283
OLIG3	0	0	0	2.3202	0	5.01059	2.2404	3.49052	0	0	0.584242	1.63403	0	0	2.57606	0	0.704386	1.73558
GM15880	0	8.09029	2.88093	2.04246	0.841533	0.285889	3.74002	3.09269	14.5925	4.09226	2.60098	1.98914	7.63439	16.0342	8.56691	0	1.15769	3.86238
NAA16	3.86254	15.4342	13.0297	50.248	35.0456	47.4756	24.9152	45.0607	33.3619	41.8383	37.4309	43.0018	49.4243	52.2037	37.3757	86.691	38.0493	44.396
APCS	0	12.3612	16.8104	1.69626	2.28391	0.534167	2.50458	2.10177	0	0	3.35795	2.32169	0	0	0	0	0	0
TXNDC15	0	8.47324	33.1888	30.431	39.568	32.6439	13.453	25.3315	23.2475	46.7376	43.5612	32.0311	8.41997	35.1364	11.614	194.337	49.0948	42.0086
BTG2	90.2892	27.3237	15.3854	101.276	85.8347	99.7031	20.486	36.4265	56.649	132.29	117.073	102.764	26.8689	20.3065	39.0808	84.516	107.883	85.5422
CAPZA3	0	0	8.6448	0	0	3.43283	0	2.25096	3.89684	0	0	0	0	0	0	0	0.514509	1.58508
DDAH1	0	0.551915	8.37743	0.510867	0.803787	0.536311	0.86364	1.47677	0	1.78304	0.600635	0	3.01497	11.4836	1.51256	27.1786	0.361996	2.00656
SLITRK2	0	0	0.183276	0.346431	0.207691	0	0.748524	0.429176	0	0	0.271619	0.210898	1.49923	0.988711	5.72691	0	0.163681	1.05841
OLFR733	0	0	3.31439	0	0	0	0	1.03596	0	0	0	0	0	0	0	0	0	0
ZC3H12B	0	0	2.56474	0	0.0961651	0.239507	1.04476	0.471056	0.122217	0.387085	0.880345	0.208325	0	0	0	0	1.01051	0.809023
2400006E01RIK	0	3.71409	0	3.82215	0	0	4.19329	4.26222	5.90455	0	3.36378	10.4637	16.2468	4.91441	0	0	0.649263	9.50256
CPT2	43.195	4.1673	5.66787	17.4316	8.57245	12.4197	3.13915	9.73597	9.18852	7.31375	10.7052	13.6187	22.2631	8.26051	6.02828	0	9.59591	13.2804
DUSP19	0	8.94248	8.35861	3.26189	3.71932	7.2698	2.33092	6.2175	9.03987	5.83747	1.54709	10.9935	2.66599	0	13.929	0	5.75693	5.25452
FGB	0	8.76186	11.8799	1.04003	0.140178	5.76465	1.75705	4.38103	2.67598	0	4.2152	2.05071	1.47331	25.3928	0	0	0	1.90588
DLGAP5	33.2839	47.4466	37.38	80.9053	100.488	87.777	51.9112	119.734	152.033	85.1596	115.486	92.0199	121.614	77.0647	98.5054	92.7773	98.8302	81.2779
BCL2L1	0	9.00562	8.66149	119.484	78.288	115.891	14.5946	18.1959	19.1425	104.37	89.1621	113.082	50.9546	10.1982	48.0402	30.0496	94.3361	121.221
IFNA12	0	0	12.8803	0	0	0	1.46797	3.59622	0	6.07488	0	3.81221	43.1871	0	0	0	3.44829	0
RHBDF2	0	2.35684	10.1296	60.3557	44.1315	45.8038	13.318	32.6319	32.2072	54.8024	50.7288	49.9308	40.9126	27.5024	24.5802	24.4693	50.5662	45.3819
OLFR810	0	0	3.5949	0.453462	0	3.99834	1.91271	0.561874	0	0	0	0	3.21282	0	42.2887	0	1.15512	0
ALX1	0	9.09273	0	0.400824	0	1.00987	3.04844	1.8208	7.90446	1.86521	0	0	2.8388	3.43293	0	44.8173	0.79511	0.524732
SLC25A41	35.0743	25.6224	25.0896	0.564911	0.570849	6.40453	8.58595	4.1995	3.6348	0	0	1.8562	7.00287	23.5984	0	0	0	1.47867
SKINT6	0	4.58909	12.4246	1.33263	0.56163	5.66597	5.2098	5.36563	0.856797	8.04267	0.587556	1.73394	8.55288	28.3508	2.95922	77.7154	1.2748	3.27142
FAM129B	31.3894	17.1005	17.2952	23.4403	20.1801	19.5046	11.4785	38.148	38.0385	33.7109	24.4064	21.1342	9.801	25.5539	17.2864	6.37143	22.5056	16.0807
ANK	10.7972	5.6536	2.47683	7.25301	9.47165	10.0624	3.49207	10.2368	15.8201	7.47685	7.36678	11.7696	24.0576	15.9209	7.13552	0	10.3046	4.56766
OLFR187	0	0	4.09927	0	0	0	0	3.20275	0	9.01956	0	0	0	0	2.45984	0	0	0
COL25A1	0	6.23588	1.49421	0.695863	0.331287	2.37208	2.28411	2.63692	1.9998	1.57158	0	1.12135	12.3196	6.8342	6.45364	23.7958	0.696236	1.98307
AU021063	322.092	0	4.77017	0	0	11.3821	0	0	0	1.16732	0	0	88.9924	25.8765	0	0	0	0
GM10653	0	41.4983	6.44213	0.312436	0.21045	0.787139	0.527542	2.70976	18.4969	0	3.30111	0.684367	22.1327	44.179	0	0	0	3.67994
SFI1	52.2729	89.983	56.5417	36.6247	15.9913	41.9244	33.2943	44.4277	62.1834	40.8351	26.6068	28.4908	86.4561	192.232	55.7832	99.4632	24.058	41.652
VMN2R117	0	1.67055	6.33913	0.902089	0	0.487032	1.63356	0	0	0.449767	0.227207	0	0	0.827785	0	59.0454	0	1.51839
UBE2DNL2	0	0	0	5.19684	0	10.6367	0	0	0	0	0	0	0	0	0	0	0	0
RFX7	12.9607	6.43489	8.05886	35.9635	28.7104	31.9837	11.814	43.0871	43.9786	42.1084	33.1363	31.9619	47.1778	29.1738	47.8147	22.8197	34.9689	24.1946
ART3	0	19.0312	0	1.95783	0.879564	1.37017	1.65372	6.19889	1.11948	2.02443	2.68317	1.42975	1.54084	68.4894	0	0	0.18488	3.70161
MYCN	0	0	0	0.638202	0.0860513	4.50227	3.23598	1.58134	1.64158	2.37588	0	0.699216	13.5599	4.91931	11.3374	0	0.325549	2.84071
STAT1	22.2609	72.1281	59.9377	249.667	201.954	184.382	62.5783	102.213	152.847	308.25	222.447	226.078	145.043	107.835	182.825	160.299	205.498	173.071
1700010J16RIK	0	28.7343	37.5129	3.45065	0	1.24185	1.66307	0	0	3.43978	0	0	0	0	0	0	0	4.51428
NEU3	0	5.31541	4.89905	8.20031	6.57001	10.8166	8.56189	8.8445	14.391	11.2238	10.718	11.5217	1.02486	3.71777	8.35492	0	10.9099	7.5784
ELAVL4	0	9.31622	5.75633	0	0.184604	2.67266	1.79343	2.03482	5.10377	2.86636	0	0.37494	0.726989	12.7458	0	67.226	0.872944	1.16485
OCRL	0	0	6.01594	9.08555	7.38506	6.67038	1.47511	5.66514	1.70199	4.13017	4.93506	5.20848	5.75242	5.02325	0.801669	4.92573	7.82861	5.04196
GM31641	0	0	0	0	0.167774	2.82305	0.420582	0.308508	0	6.37234	2.632	1.90922	0.881896	0	11.0583	16.2819	2.96237	5.54045
GM11733	0	0	4.39067	0.873835	0	1.83468	2.09209	0	0	1.86371	0.64186	0	0	0	2.9106	0	0.12381	1.14394
4930430A15RIK	0	3.69666	6.63651	1.71123	0.768875	1.67664	5.6219	2.59123	12.7188	0	0.670178	2.49946	9.42699	61.0787	8.44409	0	1.6161	2.23998
DOK2	0	34.0846	26.5051	42.6952	30.858	45.4696	18.2941	59.7965	33.4336	44.388	54.701	50.1589	27.0271	91.44	11.908	0	46.8054	35.3675
RNF40	1.01946	15.7322	19.0171	77.5113	80.3463	78.251	17.8228	51.7716	63.584	73.7659	65.8781	80.8581	59.0824	22.8929	44.7985	83.1876	82.937	64.5445
FBXO25	45.2534	4.15829	11.9615	10.9072	9.94706	7.47631	9.35135	11.5259	12.3789	7.46394	6.36163	11.5978	5.11226	24.7303	27.0695	0	12.4079	6.7192
MRPS36	0	60.3732	14.2299	58.0242	63.6295	42.6321	80.3148	61.632	0	57.028	74.0175	86.1816	0	48.8993	62.8822	0	88.4864	61.4276
AK3	3.53163	17.7912	2.9655	24.0612	33.3105	24.5727	7.99569	28.0727	27.9394	32.3404	35.3198	31.9927	36.3977	48.7654	30.8646	46.8313	34.1612	26.1483
PIAS3	0	9.86247	4.32947	6.92569	8.13641	8.8569	9.22362	15.0803	27.7985	19.4107	12.3974	11.7271	9.66115	0.673986	9.78665	36.9251	10.0819	10.8531
CLDN3	0	2.93979	0	0	0	0.762067	0	0.74955	0	0	1.59808	1.65645	43.9262	3.8882	0	0	0.25699	2.37518
1700072I22RIK	0	3.24151	3.17385	0	2.02092	5.04341	2.53267	3.72098	0	4.07445	0	1.64384	0	0	0	0	0	0
MID1	14.6631	10.5469	12.441	12.9423	7.97948	8.10562	5.2514	9.62033	13.1231	13.0784	5.08705	8.18454	17.2838	1.4249	8.0471	0	6.60329	13.7498
ALDOB	0	2.75979	5.67529	0	0.574046	4.29146	4.31732	2.95439	3.94377	8.32232	0.750564	0.1866	5.42885	29.5451	4.53876	0	0.434363	3.56755
CCDC83	0	14.4205	5.79981	0	2.46396	7.6079	1.47712	6.10386	13.4918	8.50476	3.08161	2.61167	33.206	60.2369	7.41107	70.1991	0.9457	5.40925
FAM57B	33.0569	4.31799	2.60215	2.25471	0.138203	3.61505	1.6458	3.55514	3.42667	1.66925	0.813253	0.336871	4.71787	3.94955	0	20.9677	0.522839	0.536708
9530002B09RIK	0	0	4.35972	2.20025	0	0	0.463795	0	0	0	2.9014	1.20432	0	84.9181	0	0	2.33446	2.87815
GM4216	0	0	0	0	0	0	0	0	0	0	0	0	0	0	0	0	0	0
9930104L06RIK	0	7.194	18.6689	3.7736	2.61908	6.71128	7.22276	7.97514	12.275	2.71156	6.55606	8.51221	9.82554	0	1.7252	53.5847	5.00136	4.35915
2900079G21RIK	21.246	1.78166	4.72541	1.5116	0.648754	1.38494	1.43288	1.13494	5.06474	2.13172	0.646426	0.853283	10.8668	10.0011	1.42404	32.253	0.701194	1.67934
GPATCH1	26.0902	19.9958	11.8163	16.1691	22.6643	22.7813	11.1483	19.241	18.0573	10.3955	18.2886	15.9674	28.6281	34.8455	9.2124	23.5036	20.8928	22.8398
PM20D2	0	18.4201	4.15597	0.780026	0.375749	1.12304	0.565231	2.07073	6.16072	0.324111	0.589672	0.854717	14.2044	6.44042	5.93871	0	0.379051	1.60492
OLFR1013	0	0	0	0	0	0	0	0	0	0	0	0	0	81.3663	0	0	0	0
VASH1	0	0	3.00931	10.1293	9.22071	13.6408	1.94053	5.1926	1.15478	12.8879	8.18581	11.9742	5.30046	0.640865	3.32411	0	16.2525	22.3441
BTNL2	0	2.51794	3.08216	1.03595	0.523799	2.61007	0.766016	3.52945	0	0	0	0.99311	0	3.32717	0	0	1.43118	1.69526
FAR1OS	76.8851	6.32195	7.73752	8.78484	0	12.9097	37.4593	0	1.25709	2.83798	2.1461	4.80899	24.206	28.2482	6.50196	0	2.90045	10.2158
URB2	0	13.7463	8.60519	31.4051	22.3021	29.2161	8.98623	26.6027	16.9796	21.6104	25.6624	27.824	15.9673	20.3401	15.0205	31.2049	18.3527	18.2051
ZMAT3	0	3.18371	1.06005	7.73986	4.29273	5.29599	2.39167	4.13718	8.68801	4.38821	4.47045	6.2856	9.45971	10.5963	3.1408	4.18199	5.51321	7.30495
SCX	0	0	2.75862	2.08731	0.234288	3.94397	0.587284	0.862072	12.5381	0	0	0.761961	0	8.94496	0	0	3.54614	6.37339
CATSPERE2	0	6.078	4.46407	0.870651	0.31615	1.01245	0	1.4105	0.861136	2.88298	0	0.220154	0	13.3333	0.44616	13.1578	0.569519	1.84145
MAZ	0	31.627	24.0138	100.281	116.706	114.747	25.099	124.414	101.145	82.4368	109.09	108.936	156.272	60.8741	73.1798	0	117.356	106.838
3425401B19RIK	0.752716	18.8742	1.06634	0.727892	0.641932	1.26967	3.21881	3.95385	1.87176	2.47543	2.07405	1.9633	8.52516	14.7424	0.621675	11.9181	1.19039	2.34597
SPDYE4C	0	0	11.5073	1.61262	5.97166	8.12532	0.340194	0	9.34279	1.40671	0	0.441462	15.7092	75.1681	0	0	1.02717	5.80265
OLFR73	0	0	0	0	0	0	0	0.559289	0	0	0	0	0	0	0	0	0	0
GAS2	0	7.60934	8.46774	10.8857	13.0241	9.41116	8.02772	6.87532	8.78365	13.1609	15.5255	11.2253	16.6283	26.7335	2.36986	0	9.79993	10.3394
SESTD1	0	9.8225	3.08029	5.10731	5.44266	5.1044	3.05155	4.76647	3.23928	7.72479	5.10575	5.41004	6.14852	1.74912	4.99018	26.2072	3.15638	4.45828
FPR-RS4	50.6417	4.19282	62.9496	3.88372	3.19551	0.543563	0.728155	1.60406	0	5.52073	1.5186	5.19751	0	41.6199	3.83267	0	0	3.38762
SCGB2B11	0	0	22.2641	0	10.2915	8.0538	7.52002	11.0982	0	0	0	1.39825	86.1778	0	0	0	0	3.3417
RNF138RT1	0	4.21866	8.26175	0	0	7.38197	0.549676	3.63043	0	3.78688	0	0	0	12.5558	0	0	1.65947	2.13028
GM16157	0	10.8974	10.2262	4.76517	3.7767	3.88406	10.1774	0.694583	0	15.3244	1.72797	2.7631	0	0	2.48966	0	3.33434	10.2719
GM4876	0	0	1.44812	0	1.12791	0	2.44205	0.753811	1.56518	0	0.134071	0	0.53867	7.81722	3.37772	0	0.387926	3.58429
ATG3	174.408	23.2495	14.907	68.3304	69.8912	84.787	54.7002	71.3228	82.1808	69.7526	76.0267	74.4824	13.914	80.1132	54.6231	30.7377	63.4557	70.4398
GT(ROSA)26SOR	0	9.43497	14.2138	15.0075	4.98102	6.772	10.9732	30.2493	3.45819	15.1126	1.77601	7.11547	30.9383	8.63553	11.4398	0	5.90122	7.32965
SIAH3	0	3.09937	0	0	0.966211	4.82207	0	0.592937	0	0	0	0	0	0	0	0	0	0
ZBTB26	6.16161	4.02552	5.63163	2.36567	0.638151	4.09779	3.69982	3.88322	5.62708	3.50918	4.06842	2.00893	5.44476	12.5335	5.90984	0	1.55911	0.929223
C330021F23RIK	0	2.14951	5.96377	1.32679	1.63916	4.73558	0	3.56163	2.84499	10.5467	4.67563	1.93783	28.9767	0	8.83852	0	0.751731	1.73666
5330434G04RIK	0	4.83174	11.829	2.51576	0.125654	2.23022	2.8352	2.07781	0	3.68564	0	0.306272	0.989819	40.0954	0	18.3017	0.713036	1.58586
SLC1A4	0	8.92075	4.11102	4.20955	1.52847	6.62883	2.32657	2.1061	6.87023	1.41272	4.99697	5.49942	2.86653	9.35842	6.65124	0	2.95996	4.23956
PXYLP1	0	14.9553	8.41326	5.7926	4.83253	8.0394	4.14913	18.1233	23.4832	7.8813	14.2834	3.98017	6.95319	6.30585	13.299	18.4803	7.76355	5.65572
5430419D17RIK	0	22.4197	2.8329	3.23574	0	2.81121	7.26106	5.52928	8.6094	2.59614	2.06578	1.22248	0	27.2333	2.47766	20.9997	1.99218	4.67443
FAM189B	10.7278	19.4024	4.9084	10.3768	8.2749	11.0612	4.13227	10.2598	13.3441	4.17888	11.1727	6.77796	7.06634	3.84509	21.7132	24.4965	12.3862	7.57654
COPG1	12.4438	18.3422	11.7531	68.8182	76.7026	58.8825	18.2497	50.8943	44.9173	71.2861	61.2437	74.7934	54.1788	69.0986	29.4774	0	69.452	63.0265
SLC36A1	54.3842	4.21128	2.24949	11.044	8.6826	6.69606	6.59041	6.95071	13.3645	13.2612	10.1568	13.2015	17.1478	32.2379	11.1473	0	8.38727	9.58849
WDR89	0	9.57119	0	2.95326	2.28616	4.82273	3.69774	6.09793	5.34519	2.54501	1.06078	3.47539	13.1691	0	2.18598	0	2.97594	4.58239
DDX11	0	35.9867	21.9962	30.9995	25.3262	35.6727	13.2282	32.1267	34.3026	35.3718	27.4683	28.9042	43.0099	39.7216	27.1377	30.4983	26.0434	29.1719
4930430F21RIK	0	0	11.7976	0	0	10.8172	0	2.12834	11.8014	5.32641	2.01298	0.626727	0	58.9288	0	0	0	0
IGF2	0	2.70134	1.87381	1.73635	0.187347	1.57494	0.410987	1.03253	0.535827	1.7777	0.245	1.67426	4.67272	12.0432	0.925375	21.036	0.649672	1.90965
CHMP5	86.7324	21.1507	46.5997	71.812	91.2627	64.762	50.3033	75.1556	65.1057	89.861	86.2438	83.7203	71.293	48.9468	72.4811	0	93.6082	67.286
ARHGAP22	0	2.89307	6.88032	2.16801	0.773791	1.4459	0.969953	0.47399	11.153	2.67055	1.01181	1.81639	16.2578	4.09587	0	0	0.433689	1.33565
FANCG	0	22.3112	4.5997	12.078	9.93428	16.5846	9.90096	19.1531	12.4264	15.7373	17.0363	15.747	12.4033	15.5159	22.7969	33.6007	16.6352	10.1197
KLHL30	0	11.8805	5.13274	0.646904	0.581552	2.03736	2.18697	1.60288	0	0.627165	0.760464	0.472518	0	4.84756	0	0	0.550022	1.83501
PDE1A	0	10.6427	4.76952	0.556529	0.375323	1.68265	2.54065	3.24047	0	5.43889	0.0981672	0.914729	4.13826	6.79051	4.69615	22.3253	0.331293	1.45736
AF366264	0	16.338	0	3.20807	0.231741	1.87636	0.774645	1.56139	1.47345	1.19964	0.808084	1.6319	0	2.94369	0	0	1.5586	1.79998
1810037I17RIK	379.762	4.16839	20.4075	39.4688	38.4118	31.3429	94.4715	30.831	58.5527	47.4012	30.1955	53.5513	59.2699	11.0338	67.6334	49.0173	48.4532	47.1504
TRIM71	0	7.59032	0.952963	0.600465	0.121483	0.680807	2.2843	0.0743893	1.08087	1.3972	0.635484	1.05273	1.48833	3.08492	4.40019	20.1543	0.204252	0.393099
P4HA1	0	22.952	19.6669	42.9511	22.8903	38.6905	10.5407	16.1158	26.9213	48.8953	24.2323	33.3987	30.2541	32.1325	23.5878	9.45075	25.5267	41.1179
OLFR299	0	0	0	0	0	0	0	0	26.9504	0	0	0	0	0	0	0	0	1.09551
GM15941	0	0	0	4.21567	5.42413	0	0	4.27332	0	1.56039	2.70163	5.6677	7.46479	0	3.40402	75.2149	4.88614	3.2608
C030034L19RIK	0	0	3.77608	0.620757	1.11611	0.260668	2.44839	2.94801	4.52357	4.09236	0.364873	0.79349	17.2188	19.2707	0	0	0.439832	1.21905
MPL	0	0	4.90184	2.4271	0.446294	4.30838	1.49184	4.64704	13.9038	3.59373	0.680857	0.362622	6.6413	7.79467	10.5341	27.986	0.375198	2.88867
CYP2C38	0	0	3.25989	0.913038	0	1.58153	0	0.141394	0	0	0.402477	0	2.42488	0	0	0	0	0.597667
TRIM37	2.11347	7.13382	7.81776	20.1752	14.1012	30.5656	13.911	30.8371	33.2837	18.2294	27.6386	18.7194	38.5949	31.2966	29.4407	57.0603	21.391	28.2687
HNF4G	22.3762	0.490493	3.12215	1.58901	0.510252	2.57373	3.51794	0.843678	6.61611	2.81704	0.467087	0.414548	1.60761	14.5787	2.01631	47.0719	0.386058	1.38697
CIP2A	26.58	18.386	23.4572	40.1089	44.3409	42.4757	24.4486	61.7659	78.9026	43.038	42.9076	47.0115	79.217	45.156	72.0329	2.61591	38.6577	40.9018
MSMP	0	12.6179	56.6218	5.19684	0	15.546	20.8025	10.4647	6.69705	0	4.56563	4.26594	0	41.7994	23.0774	95.2526	0.551172	6.79669
ZFP982	0	0	6.86486	4.01901	0	1.94718	0.783016	0.383042	0	0	0	1.35437	9.85508	17.8832	0	5.05122	0.262652	2.83213
SUN2	39.6305	16.808	9.15904	85.9028	93.0074	72.9178	17.1807	101.242	123.905	94.004	113.218	77.0766	78.1926	86.4896	112.558	84.208	105.619	72.6066
OLFR531	0	0	0	0	0	0	0	0	9.70213	0	0	0	51.7117	0	0	0	0	1.23208
TEX30	0	0	19.9041	22.5302	29.0107	35.5662	30.5823	35.3349	2.93605	34.1688	23.1058	21.8653	0	18.3286	0	0	22.0508	37.698
NRP1	0	17.285	10.9528	40.3619	34.2724	42.153	11.9783	33.4862	41.1388	47.0195	56.9941	53.1068	37.0248	28.2026	37.8479	5.13642	34.28	38.8824
HIST1H2BN	2450.53	1851.42	1452.66	3241.19	3864.6	2268.78	3111.76	4662.95	4605.46	1823.95	4736.25	3528.53	3931.04	3088.12	3652.75	0	3072.93	2538.1
0610010F05RIK	19.4004	22.6173	8.25546	15.9227	16.8554	10.3092	6.11354	13.989	7.99343	20.37	16.0005	11.3997	14.1513	31.3693	16.0589	62.8365	16.3995	12.791
GRAMD1C	0	15.3062	12.9005	2.47739	4.95954	4.68142	1.11252	1.91823	6.57019	6.57511	0.682703	5.17452	1.37068	25.3576	13.2374	0	3.48909	5.47356
PLCB2	0	4.32316	26.4601	19.6434	19.0939	24.9754	8.09806	19.7538	42.2504	21.3725	19.7302	25.2443	34.7776	48.2793	52.9095	44.1729	22.943	26.0369
OLFR1330	0	0	7.09159	0	0	0	0	0	0	9.36324	0	3.42802	0	0	0	0	0	1.75552
GM10057	0	0	0	0	0	0	0	0	0	0	0	0	0	0	0	0	0	0
TMEM52	0	0	4.81786	0	0	0	6.59196	0	4.47129	6.56297	4.96449	0.950571	4.61303	19.5373	0	0	0	1.13586
FBXO15	0	8.19203	4.01095	2.10686	1.41982	6.10432	4.98306	0.522056	14.6366	3.92138	1.48502	2.76949	49.2459	25.7202	0	0	0.358124	0
GM15509	0	1.01903	0.498946	0	0.529925	2.97104	3.85267	0.973975	0	0	0.554313	1.37802	0	60.6031	0	0	0.267315	2.67574
TRMT10B	75.2932	11.5577	0.269473	7.1333	6.2963	1.71163	5.45284	5.26048	22.2835	1.77821	6.58593	7.62856	3.60879	0	14.3313	0	8.51784	9.56013
ACRBP	0	44.5181	16.5358	4.26344	2.9803	6.96217	10.9405	12.3248	12.9987	12.1239	2.36593	7.78459	0	19.2734	21.3888	21.9576	4.56385	4.96102
EDN1	0	0	10.8607	1.75105	0	2.00533	1.61402	0	6.55209	2.22223	3.92841	3.13909	5.63727	34.7691	0	0	0.405957	3.95933
CASC1	0	11.9022	18.5237	4.19734	1.23798	3.80046	4.32292	5.5251	11.4713	0.457783	2.08128	3.73635	6.96731	20.2211	9.90299	0	3.67993	3.77775
1700019N19RIK	0	0	0	1.39476	8.44921	0	0	0	0	8.65138	6.95205	2.54518	0	0	0	0	0	0
RAB20	0	0	32.383	34.0587	10.0765	40.3243	8.6091	5.06467	0	40.3953	63.4213	26.0924	7.24124	0	16.6366	260.733	29.4723	24.0521
MIR155HG	0	29.3979	11.0348	135.513	56.8478	77.7308	0.510764	18.364	6.22853	140.386	45.279	94.7487	0	52.4907	25.5231	4.9425	52.683	86.6942
RALB	0	9.60077	0.23504	14.8131	7.78874	9.51696	1.62719	14.3146	14.4799	14.4755	15.1457	8.2766	6.29485	0	1.31573	0	9.31859	14.7378
SS18L1	9.21494	8.88763	3.89367	2.74213	0.486618	6.6362	2.379	3.57594	3.52588	9.65471	2.60909	3.08368	7.66558	3.24405	0.160241	0	2.33178	3.7792
OLFR31	0	2.8709	0	0	0.298358	3.90805	3.3653	1.09836	9.13142	6.18579	2.33947	1.94118	21.9815	11.3999	0	0	0.752715	1.15979
CCDC39	0	6.88378	5.75805	1.41597	1.07413	3.56757	1.94488	2.74095	0.682797	1.7503	2.18497	1.26056	6.26745	21.0302	0.589551	0	1.50499	3.0125
SSTR4	0	0	0	5.09298	1.80592	0	0	0	0	0	0	1.76159	10.4431	0	0	0	1.59437	1.05248
5730422E09RIK	49.24	16.7316	0	1.23928	0.974365	2.34172	4.53632	7.42108	14.3488	1.6819	0	0.905033	15.3612	10.6166	21.5562	0	0	0.27036
SIM1	0	2.56584	4.69481	0.583284	1.54547	0.892272	1.76124	2.73557	2.78538	1.74503	0	0.547846	1.91778	6.15347	4.16328	3.7524	0.354325	1.74567
GM15348	0	2.26801	0	0.262417	0	2.0937	5.0277	0.975307	2.2496	1.52649	0.539916	0.575053	0	3.93256	5.43871	0	1.19005	1.83237
MIB2	0	0	9.55352	5.70314	5.07427	11.1761	3.34781	3.72899	2.85188	3.40971	6.49599	7.55082	9.25589	4.06973	6.15626	40.846	4.58013	4.87426
PCGF5	0	0	11.8736	47.3237	26.0301	41.6689	22.6348	38.5895	41.6284	64.8793	37.433	29.8853	13.682	12.412	40.7464	0	32.8291	36.3425
ITGA11	22.7771	4.72194	3.31731	2.34363	1.6232	2.39388	2.24896	6.19924	3.74637	5.15853	0.949648	2.29038	11.4386	14.6441	2.10983	2.59264	0.915694	4.81014
PBLD1	0	6.18324	0.504589	1.37791	1.14343	1.6023	1.97081	3.54545	2.99871	1.10979	0.560702	0.580654	0	3.40392	1.41219	0	0.811076	1.38766
OLFR259	0	0	0	0	0	0.571192	0	0	0	0	0	2.979	0	0	0	0	0	0.593281
SCRIB	0	17.8863	14.0127	22.4045	20.7664	21.4118	9.93695	21.193	28.8062	21.8931	28.1797	24.308	20.5167	34.7292	9.4356	40.2081	22.291	29.3348
RBM8A	0	15.5837	22.0877	62.5123	53.5759	65.1998	47.2671	58.3199	47.5217	51.8199	42.7251	53.2382	35.4008	41.4545	39.6206	0	47.2293	57.8167
MAP2	0	0	4.22442	0.846881	0.367204	2.13378	2.96651	1.94843	10.1099	1.68911	1.04052	2.28691	2.14186	14.7605	0	11.3927	1.20901	2.49502
GATAD2A	0	37.2421	16.8945	108.536	117.069	105.44	20.0464	85.7563	88.2049	99.9976	114.749	113.683	84.5608	68.7238	64.9126	98.216	119.985	104.277
CFAP43	0	11.2997	8.50571	4.16261	1.75457	4.78513	6.11453	8.57332	7.62653	6.65907	1.88156	4.50422	34.6372	15.0364	4.62175	1.70397	2.78772	4.36021
TMEM30B	0	0.956505	2.18559	0.885389	0	0.743587	0.748339	0.609386	0	1.48786	0.0867398	0	3.83193	20.2192	3.93215	0	0	3.21992
KLHL28	0	2.23225	5.6471	21.9263	9.7521	4.77235	2.71654	9.81329	7.08638	21.1013	9.41229	11.6971	26.0168	41.292	14.0204	0	14.2499	17.2834
1600029O15RIK	0	5.02293	2.45933	0	0.65295	4.14956	1.14582	0.480127	0	1.57785	1.87813	1.06132	4.11728	0	2.15132	0	0.164693	1.52182
NEPRO	0	5.92495	3.80764	17.3679	5.85483	14.1064	0.965677	16.8455	11.1678	15.287	11.7861	14.6472	7.28313	25.6873	8.37304	0	11.7549	24.6825
CILP	0	3.60367	5.41115	2.96496	1.2996	1.21393	2.38102	2.38758	5.14677	3.44948	0.196099	0.812187	4.72444	17.6136	15.4723	0	0.63031	4.07606
SERPINF2	60.2936	2.50742	14.4868	0.15475	0.730202	4.09386	4.05347	1.34206	0	0	1.09116	2.3735	14.2484	5.96468	8.24716	45.5708	3.55187	1.41807
ZBTB11OS1	0	0	17.6171	8.60746	6.17286	5.59626	2.57901	3.78417	0	3.87572	0.733586	3.04116	0	0	0	0	7.54953	6.17771
CHST10	0	4.38361	6.93444	3.22538	5.19121	7.99534	2.6381	9.02296	11.5067	8.71518	9.44859	9.23373	15.1056	20.048	11.783	0	3.71548	8.71782
VASH2	16.2319	1.22309	6.94694	0.830206	1.37415	2.09174	6.18846	1.87003	0.77637	1.58052	0.133111	0.992364	5.34495	0	3.3519	0	0	1.67986
CTSD	0	49.2414	37.3126	336.664	525.394	307.197	76.1117	227.266	287.162	412.057	510.302	358.704	212.057	108.087	144.614	17.7537	568.483	290.563
HBQ1A	0	0	10.388	0	0	0	0	3.48398	0	0	0	0	0	0	0	0	0	0
MORF4L1	84.6603	60.28	77.51	183.067	168.154	174.55	113.54	127.08	144.465	184.853	192.282	198.456	176.7	71.4815	111.182	112.329	172.901	143.147
ZFP955B	0	4.53337	8.72027	6.99388	7.20826	10.6986	5.06678	9.53107	9.25079	5.92812	8.19267	5.69246	10.9677	2.56688	4.881	0	4.67236	6.01714
CNTNAP5C	0	7.09974	7.72516	1.70376	0.218834	1.4309	2.60602	0.60307	3.33837	8.77821	1.21623	0.711167	2.87285	2.60529	2.16191	0	0	2.12445
GRWD1	85.2301	11.2415	17.6711	37.0654	32.4886	68.5434	27.9202	38.0039	36.1707	23.3647	29.9276	47.0053	11.6391	35.1915	7.70344	34.344	36.1612	54.4943
NCSTN	31.2275	15.6197	13.1107	62.8845	53.1514	47.5604	10.571	38.3849	31.286	75.8284	57.2611	55.4453	57.7022	73.707	30.8328	4.69495	54.8312	56.6375
CFAP52	0	19.9649	19.7951	5.85283	0.207647	3.10444	3.64397	6.29705	13.8674	7.88388	0.271507	1.68738	31.0898	5.93658	0	20.1584	0.916522	2.62115
4930482G09RIK	0	0	1.73418	0	0	0	0	6.1002	0	0	10.5794	0	0	0	13.3599	0	3.25006	2.14659
OLFR53	0	30.6134	20.341	0	0	2.97609	0	3.76365	0	0	0	1.10889	0	0	0	0	0	0
GM14288	0	0	0	0	0	0	0	0	0	0	0	0	0	0	0	0	0	0
ZIM1	38.1933	2.07966	0	0.458336	0	0.808355	0	3.52051	0.943011	4.47912	0	0.803503	2.92137	25.316	3.25688	0	0.311775	0.960115
GTSF2	0	0	0	0	0	3.42393	0	0	8.75887	3.16095	7.16327	0	0	8.74677	0	0	0	0.888766
LIPI	53.5094	18.0966	8.86056	0.985494	0.885699	0.827642	7.77144	2.2384	2.53523	1.5286	2.31612	0.179939	18.6131	3.16549	18.6009	0	0.837722	2.79515
PMM1	0	37.6877	29.0619	10.7606	37.6157	29.3082	30.4491	53.6895	48.6546	24.6952	46.6108	29.6234	32.9623	0	7.10359	47.5251	34.8409	23.979
NDUFA3	0	1182.15	429.433	1025.49	948.051	782.737	2173.11	988.898	678.48	1211	761.334	756.46	443.266	292.513	331.299	0	1017.96	884.679
SUPT7L	0.8285	19.1818	7.63103	15.9069	19.0375	13.0485	7.19037	17.721	30.1311	17.0711	17.0668	11.6185	39.7359	48.3153	3.83344	0	13.419	9.36304
OACYL	26.4491	0	9.36872	1.68678	0.695053	2.243	7.36622	2.6702	2.41008	1.74436	0.826278	1.23211	2.98648	28.2878	3.53754	0	0.63744	1.22688
GM4177	0	0	0	0	0	0	0	0	0	0	0	0	0	0	0	0	0	0
9830107B12RIK	0	0.277321	10.3198	0	0.403879	2.37143	1.01256	1.16605	3.08076	1.09502	0.301801	0.937531	8.48363	0	7.41019	0	0.0727569	0.67216
PPP1R11	0	0	12.7745	43.6512	35.9853	40.8408	30.6073	35.7043	10.9044	37.7141	41.4463	39.6924	42.0251	46.2908	27.7612	0	38.1796	34.9478
BATF3	0	0	0	121.332	45.477	82.5587	27.0243	37.1569	39.546	41.3517	90.6386	66.3926	0	85.2647	0	0	49.0979	95.749
LOXHD1	24.0073	19.5204	7.70574	2.14751	0.724173	3.52878	2.13136	2.0821	3.84145	0.543156	1.48236	1.27891	9.09174	17.688	5.28712	17.9648	3.29532	2.68959
GM44	0	0	0	0	0	0	3.17905	0	0	0	0	0	0	0	0	0	0	0
HIST1H2BR	0	0	0	0	0	0	0	0	0	0	0	0	0	0	0	0	0	0
TCL1	0	4.9413	6.56678	0	1.3213	2.19552	0.736073	0	2.24227	3.04115	1.15163	0.954579	0	0	11.6103	0	1.66638	1.99612
IFIH1	0	0.729818	8.93378	34.1689	19.6268	24.6074	7.99493	18.3409	17.0808	44.0104	26.3127	28.0651	31.2934	16.6288	18.7501	35.0241	16.5153	22.1849
ERBIN	0	29.7869	42.3626	102.796	77.3331	80.6325	27.3688	63.2742	104.259	118.846	83.4174	81.7738	70.8019	61.979	87.1648	82.0462	87.4609	77.7586
1700105P06RIK	0	86.1795	1.75753	0	0	0	26.1327	0	25.7988	34.843	0	6.07031	0	164.562	4.92969	0	0	8.70448
GM14023	0	1.2793	1.87911	0	0	0.248675	0	1.22286	7.11055	0.229639	2.78305	1.08124	1.3982	24.0977	1.75337	0	0.167783	0
CCNJL	0	11.0414	2.31696	1.0951	1.14848	1.22628	3.59908	0.602987	3.75566	2.83114	0.643613	0.799875	2.58529	0.781572	0	0	0.724149	5.25679
FAM177A	0	0	0	0	0	0	0	0	0	0	0	0	0	0	0	0	0	0
PGAP3	0	9.38663	2.62627	5.65503	3.34735	3.47508	0.233106	4.78462	5.32184	2.88825	4.13375	4.53332	13.1877	15.0619	3.06277	0	2.81418	2.70846
PKM	64.2347	137.981	92.0351	906.345	908.381	833.443	147.046	582.913	454.125	830.18	934.506	887.13	418.909	203.067	508.386	228.412	992.827	776.175
FAM19A4	0	35.7934	3.70255	0	0	0.587927	0.262895	0.770944	0	3.80054	0	1.36345	6.61096	1.99874	0	38.1761	0.396737	2.24016
GSDMC2	0	35.8517	7.62213	0	0	2.3839	3.07509	3.60689	4.49342	1.01607	5.77388	2.55165	0	5.61054	17.1317	0	2.84622	4.76406
OLFR1039	0	0	0	0	0	1.10659	0	0	0	0	0	0.961909	0	0	0	0	0	0
ENY2	0	0	0.873379	18.3015	10.5752	12.8277	13.6049	17.2185	6.01732	21.131	15.1621	12.2114	0	13.2588	15.278	9.00616	14.506	10.4483
PRB1	0	15.763	0.70162	6.1917	0	0.278563	6.35052	0	2.84499	3.34407	0	0.484458	0	2.84172	0	0	0.187933	1.44722
NPAS2	0	6.13116	3.72256	1.05934	1.6328	1.90647	0.639625	7.12439	7.00529	1.76065	0.533813	1.32655	10.7174	18.4664	1.17618	0	0.579087	1.88232
ADGRL2	8.24122	6.292	3.81053	3.78025	2.34275	3.21776	2.41853	5.1262	2.6272	4.10094	2.43301	3.19067	14.2897	25.26	2.26877	55.2068	1.17297	2.47482
RCAN3	0	0	8.12503	8.51215	15.6822	12.5106	6.57023	11.1567	8.24813	10.1904	9.24783	12.301	9.17324	17.8255	9.86193	2.52477	8.65487	8.64146
OLFR971	0	0	2.20791	0	0	0	0	0	0	0	0.408301	2.54117	0	0	0	0	1.57652	3.64382
PDIA2	0	17.3279	18.9259	1.85112	0	2.3319	13.0307	7.64479	4.76286	0	3.80569	0.45062	31.322	10.5721	15.5285	57.1793	0	0.538453
ZFP777	0	3.1969	7.357	17.1634	19.1547	22.2431	7.58682	10.1429	13.192	15.607	19.9166	19.1296	20.2589	26.6089	17.9612	29.0612	19.7096	18.5964
RHOX9	0	0	0	0	2.67641	0.626168	5.03121	8.62363	0	0	0	0.544249	24.656	3.19709	0	0	2.5322	11.0557
OTOA	0	8.76768	6.64723	4.10145	3.76592	4.72713	3.61431	5.40552	9.87477	4.1625	0.923376	4.01583	20.0854	25.2207	6.20092	8.57074	1.63243	1.59952
CPB1	0	3.9308	0	0.485283	0.163492	1.52829	1.02462	0.601247	0	2.25801	0	2.39201	13.7497	15.5918	2.69394	0	1.44337	3.49343
AGBL3	0	14.2074	1.93728	1.22067	1.27225	0.419394	2.25155	4.81168	1.71214	1.35562	2.69146	0.851173	0.589397	12.1148	2.58741	26.3462	0.613404	1.52561
NOP9	0	4.5839	10.4301	37.7706	43.9259	39.0929	17.7917	37.62	40.01	25.2622	35.4336	39.0151	17.0864	16.5638	25.4944	0	38.3423	43.134
CLCN2	28.3006	14.786	1.39227	4.82531	2.01138	4.3104	5.63593	3.80416	2.03068	8.98207	4.10011	5.1909	0.93199	7.88856	2.53264	14.3611	2.16339	7.12158
CIDEB	0	3.23918	21.6737	1.66655	0.89795	1.25958	2.53225	9.91138	2.57403	0.38769	0	0	41.3209	44.9914	10.3615	0	0	6.54272
6820408C15RIK	0	3.31607	13.963	1.43276	0.137938	6.96165	3.11217	5.3253	5.26629	1.9048	3.24617	2.91478	13.0477	5.2603	0	0	0.521884	5.89416
CCPG1	35.9069	25.9119	16.7134	27.8279	19.802	20.24	12.1515	12.3806	31.2354	19.6757	17.5574	15.5826	17.6932	40.4834	39.7737	3.14614	24.5129	14.6945
TMEM38A	0	7.77349	2.91057	1.69322	3.13896	1.59977	10.3733	4.19547	5.44436	2.46225	1.24376	1.23669	7.99476	11.7831	1.56662	0	2.63899	6.28041
FKTN	0	2.089	0.146125	1.38106	2.70114	3.07371	1.82926	2.50936	1.77561	4.76681	2.43623	3.0771	2.93406	15.0767	3.88459	21.4839	3.21031	3.13437
4930519F24RIK	0	0	0	0	0	10.3288	0	0	0	0	10.7813	0	0	46.2335	0	0	0	0
FIP1L1	50.2967	96.0088	86.6578	162.457	150.549	147.55	94.002	109.841	130.421	163.858	148.904	154.202	175.83	72.4524	112.134	122.506	140.459	135.122
POGK	15.511	10.6459	2.63936	10.3937	4.87896	8.79906	3.02292	8.49835	11.9731	11.8991	8.1409	10.2504	6.91882	10.946	10.7093	42.2102	6.78863	9.79859
SCGB2B27	0	0	0.86709	2.18799	3.31232	1.37798	0	4.7446	0	0	0	11.3773	5.81394	109.073	0	0	2.78577	2.14659
LRRC59	15.9369	15.7486	27.1722	137.683	154.997	144.005	42.3394	110.945	94.3354	134.064	120.771	143.624	102.427	93.6377	91.4635	78.5788	125.322	126.176
ESP8	0	0	0	2.88995	0	1.21341	4.8752	4.17773	0	0	0	0	0	0	0	0	0.408936	0.630138
CEP63	0	14.2728	31.642	35.355	26.3102	24.0416	19.5399	31.5247	35.557	33.3032	28.7954	36.7249	34.2236	55.7915	20.1024	18.0176	33.1787	40.0393
ASZ1	52.4816	0	7.72886	2.02986	0.820786	2.81276	3.94379	0	5.22268	3.30583	0	4.22482	13.6586	27.3879	0	1.65975	0.172523	6.64251
OLFR884	0	0	0	0	0	0	3.87906	0.569775	0	0	0	0	0	0	16.3365	0	3.12354	0
NR1H5	0	5.9971	3.30343	2.66005	0.935701	1.60266	0.684202	1.86268	0	0.269099	0	0.380143	3.68592	4.45719	0	0	2.06494	1.2113
ATP13A3	0.140953	11.9618	20.6994	82.4465	76.4223	83.5779	21.9825	96.4762	96.1863	96.5569	60.1816	84.6914	105.13	79.173	100.108	27.8123	71.9714	75.4459
SNCA	0	34.7203	6.32536	0.249215	0.167916	3.76725	1.26281	4.014	10.2612	5.21814	1.31711	1.91084	7.06114	28.8262	4.98046	87.5894	0.847108	4.89277
1700123J17RIK	55.8623	0	0.299917	1.13422	1.91109	0.476271	2.23578	4.68409	0	4.83796	1.16604	0.41417	0	6.07255	14.6918	0	1.12473	5.44388
NAT8F4	0	11.4934	6.72186	1.28061	2.45756	3.97111	2.99736	3.41713	0.76006	1.48985	0.434279	2.3745	7.67411	20.2463	2.18745	0	2.0102	5.80361
2210420H20RIK	0	56.5059	24.8935	9.60434	0.586553	12.0963	3.67458	34.6261	13.5137	7.10563	8.42549	0	0	22.4895	0	0	9.62242	6.84857
CPHX2	0	0	0	0	0	0	0	0	0	0	0	0	0	0	0	0	0	0
GM20517	0	0	0	0	0	0	0	0	0	0	0.0334194	0	0	0	0	0	0.0966668	0
GM12018	0	0	0	0.953802	0	1.20156	0.32247	0	0	0.776755	0	0	7.76814	6.12599	0	0	0.729896	0.749247
CTSG	0	0	25.7063	7.48224	0.559711	9.94854	4.55962	3.60536	18.1966	5.80157	0	6.37233	0	29.3991	19.3828	111.964	0.706019	9.79001
UNC5C	0	2.31555	3.81371	1.10402	0.328515	1.43174	1.4551	1.6493	0.58444	0.453348	0.77335	1.10304	3.56417	2.2936	1.00948	16.7508	0.441859	0.510208
TST	0	3.52216	2.29921	0	0	0	0	3.59267	0	4.21572	3.50926	1.9846	0	0	0	0	0.923599	2.37144
TMEM59	0	12.928	43.9357	55.626	54.721	42.8715	18.6339	52.343	33.822	66.8914	39.9049	43.706	93.1002	70.8838	66.7104	30.6981	56.4475	58.6764
CD93	0	1.35266	0.367959	4.45141	5.00361	3.91378	1.6465	1.49355	1.07309	5.93425	8.58856	7.2658	5.74646	0.59553	0.102967	31.5102	4.65319	5.22133
JAZF1	0	3.39722	4.49118	2.3061	3.67514	4.8859	2.74641	3.63617	2.1568	5.73162	2.68016	9.07307	12.6203	13.4653	7.6813	0	3.47588	6.31278
WIPF3	0	17.3057	4.17713	3.83537	0.608549	1.04213	2.98781	0.838504	10.6369	0.262479	0.464224	0.65921	0.266292	4.82976	1.33597	0	1.02318	2.46155
CEP57L1	0	18.1947	14.0311	10.2464	13.1524	16.0906	7.82812	11.6509	34.3	15.6758	6.1862	15.0701	9.94103	7.21307	14.0256	0	10.9779	11.7599
SLC2A6	0	14.984	3.79477	6.37779	0.537382	3.01288	4.17632	0.592616	3.69154	0.370974	2.81056	4.71628	1.69393	0	7.0811	78.2522	4.33724	10.0188
ZKSCAN14	0	17.4849	15.4651	6.09205	8.21233	12.279	2.94112	7.54759	9.4036	11.5416	9.05021	13.3477	8.01328	24.6008	2.31903	179.369	14.3515	4.55697
CHST3	0	2.94971	4.17246	1.26395	0.681944	2.03815	1.96618	3.50751	4.29021	0	0.713466	1.27419	4.11743	0	4.15396	0	1.28987	2.7803
2310075C17RIK	0	0	0	0	0	6.98711	0	0	0	0	0	0	98.4577	23.9008	0	0	0	0
CCP110	0	12.7445	1.56006	28.2613	21.2962	26.0056	9.24495	33.6418	39.4972	21.515	21.0232	24.4371	11.5299	7.49647	27.9678	0	25.4959	21.156
TMPRSS2	0	15.2844	3.41651	1.53784	0.898635	2.45392	4.50586	2.15923	0	3.93603	0.361572	1.57261	4.35648	42.8017	0.455318	9.229	0.17434	2.14758
AP5Z1	0	4.59819	11.3897	8.59583	4.78332	8.93635	2.61007	7.75424	6.22411	3.49531	10.0083	5.30358	1.77307	6.96779	3.15041	0	6.8834	8.08552
SEC14L5	0	0	0.684462	2.01305	1.93862	2.35479	2.06554	1.06885	8.50715	0	1.39417	0.630124	13.239	18.4733	0.319293	0	1.10014	2.82354
ZFP27	27.4899	8.30257	1.0491	5.86706	5.68361	8.53625	6.7754	4.40208	14.6635	1.82662	5.68367	5.25147	6.43739	11.145	11.7438	12.1745	7.09685	3.24571
FHOD3	54.3974	8.02144	6.36282	0.692936	0.100142	3.55414	3.18022	2.7593	5.09093	0.460681	0.742129	1.57283	4.55665	18.7529	10.1117	28.366	1.76787	2.91629
AP1M2	0	11.1968	20.6388	2.03266	3.42466	2.04847	5.49458	2.77018	0	3.54685	3.94018	0.222666	25.1953	3.91796	1.35408	16.6204	2.76417	1.33034
ESRRA	0	9.28421	24.4038	18.8484	13.8237	11.7771	6.88017	8.0329	0.775773	6.84124	14.7524	9.25092	12.2815	22.2787	7.03144	0	16.5357	8.48793
PSD3	0	10.2755	6.97902	1.45719	0.379353	1.67472	2.0319	1.8369	4.33828	1.87386	1.33054	1.34469	2.44399	2.13403	1.07862	43.7532	0.847974	1.53983
TGM2	0	8.78159	4.58646	48.0488	40.133	42.8945	5.19114	2.34973	6.7361	84.5856	72.2316	69.5681	6.3963	13.9217	6.0167	34.742	48.612	46.4711
RPL27	789.997	422.672	430.63	933.841	1068.75	902.405	662.366	685.784	729.434	672.801	976.962	1021.33	140.909	375.305	367.89	16.1954	1110.57	896.252
CPLX2	0	9.55972	6.80854	1.55513	0	1.6889	1.31473	0.66434	5.79158	0	1.79724	0.998925	0	12.7417	3.92964	5.2683	0.866468	0.421279
MRNIP	66.2105	23.5538	24.1618	3.80872	1.16594	3.92541	25.1346	17.5893	38.3286	2.41641	12.1918	8.34216	45.3784	0	8.45715	28.2776	11.4708	14.4992
NAP1L1	101.246	105.277	89.5518	276.144	290.903	330.324	212.656	341.676	226.201	232.719	300.551	310.869	209.997	154.926	291.227	48.467	291.009	295.412
SLC22A8	0	2.37011	4.06175	3.01657	0.554734	1.26672	2.3952	2.60469	7.2879	0.531739	0.40301	1.4022	0	0	1.21791	0	0.0777259	1.91486
ZFP607B	0	23.8132	1.89081	1.19142	0.937362	1.58431	1.00717	1.96801	2.21277	2.00219	0.175118	2.90106	3.5156	11.052	0	0	1.35087	1.29994
PTPRG	23.7608	6.96893	5.99743	0.684083	2.0653	2.87267	0.771197	1.97744	2.84782	1.78131	2.4137	1.21367	4.03698	8.36714	3.39985	25.3402	1.57917	3.28434
ADGRG1	0	0	1.04558	21.66	12.7174	15.9777	1.04423	2.75482	4.87143	14.0848	18.0831	16.4234	0.291626	6.87613	1.82881	29.66	17.2274	16.9289
RAB33A	0	0	3.19709	0.335972	0	1.26964	2.83606	0	0	0	0	1.10383	0	6.47875	0	0	1.14162	2.19832
PARD3B	0	3.06179	1.26855	0.508629	0.686102	1.23576	2.08877	2.34043	4.5774	4.01557	1.02548	0.955463	12.2207	4.6659	1.45217	22.3109	0.617962	1.90282
LRCOL1	0	0	20.8321	2.18972	0	0	0	10.3102	30.4511	14.2618	1.15585	2.39762	3.10282	0	0	0	0.371885	3.43798
CLEC4B2	0	17.6999	18.5691	9.75812	2.89098	3.44171	3.95268	5.31992	15.075	0	2.74797	1.70969	33.1834	20.0752	2.60009	0	1.98905	9.19328
FADD	0	0.368878	2.88984	7.51218	8.13439	10.4672	3.94397	14.2422	2.34202	8.47467	11.4396	9.60234	2.41832	0	4.29671	0	12.6772	9.83482
ATP10D	9.44962	13.4212	11.5207	13.189	5.10246	10.4328	7.43351	17.9225	16.9572	11.8356	10.5955	11.035	32.7625	26.5907	15.6654	22.1818	7.08619	9.63841
P2RX5	0	0	4.44119	0.441947	1.19168	6.30971	2.61408	7.66545	0.378952	0	0	1.93672	8.86861	15.1412	13.7391	0	1.12711	2.12136
GM12992	32.6039	3.9304	3.09594	1.79256	0.675572	2.05897	7.13157	1.95946	2.44031	3.31232	1.58099	2.1953	3.73365	14.5586	0.819526	0	1.03123	2.69222
MIOS	0	13.1333	11.0825	25.6064	13.4295	20.7451	9.18238	18.6921	16.6298	33.3013	15.661	13.7922	17.4018	37.0998	22.5913	14.1132	11.803	18.2865
TAS2R124	0	0	0	0	0	0	0	0	8.29008	0	0	1.00695	0	0	0	0	0.390443	5.41454
HBS1L	0	10.5705	10.3516	28.4609	24.0226	32.9201	7.98508	20.4627	9.47455	25.2289	22.7874	33.6002	20.3949	23.9333	12.5084	7.28216	24.3126	25.5092
SPDYA	0	0	0.244768	0.617056	0	0.582998	2.60692	0.955598	1.19051	0.717843	0.271933	0	4.91664	0	0	0	0.393412	2.42333
KLKB1	0	7.53805	1.32496	0.775227	1.36733	0	3.12559	1.25591	1.53347	1.11006	0.736293	0.914795	0	10.7228	2.51599	38.5666	0.557826	1.56157
GM1968	0	0	0	0	3.43574	6.96423	0	1.05392	12.0469	0	0	0.46568	21.0918	27.3451	0	0	6.50082	0.556452
IRAK3	0	7.18975	0.800083	6.25188	1.90371	3.42982	2.13068	2.87328	4.92754	7.85994	2.57832	4.64027	0	22.0203	2.23916	20.6304	4.11539	5.94077
TBPL2	152.623	5.94414	7.43758	5.09572	0.961558	4.87859	0	0.505064	4.71996	13.7525	0.538783	0.669848	0	2.61921	0	19.9996	0.866195	1.60082
CHIL6	0	0	6.43819	2.77668	1.58331	0.807192	0.721669	0.529254	1.64873	3.97543	2.44638	3.2756	7.5644	0	0	0	0.363058	3.35491
ARNTL	0	5.46555	15.6999	18.6633	9.39946	21.8117	3.8958	15.6003	23.7122	35.708	10.606	12.6877	20.7026	12.2764	25.2155	12.88	13.9562	16.1911
SMARCD1	13.4715	7.66354	12.5622	38.245	34.7287	35.6166	19.464	46.999	61.3451	30.9782	43.1472	35.9332	52.4238	52.1659	28.0803	66.466	38.8991	39.4374
VMN1R139	0	0	0	0	0	0	0	0	0	0	0	0	0	0	0	0	0	0
MAGEB16	0	0	0	0	0	0	0	0	0	0	0.156631	1.36297	0	0	0	0	0	0
PTK7	0	17.0832	0.589059	1.33625	0.100121	5.23715	4.83199	2.75906	1.71819	2.59103	1.11291	2.35891	1.05147	11.9191	2.30787	14.5838	2.84068	4.8598
CACNA1S	0	16.6203	13.6156	3.1555	2.85968	7.63992	4.12669	5.00868	8.62123	6.99832	4.08773	2.48522	9.25277	22.7967	14.6711	0	3.35441	6.1329
DUSP2	0	61.7583	30.941	177.97	167.123	161.373	23.9618	93.91	151.125	170.159	200.139	153.92	98.1156	105.381	68.8993	0	244.111	225.115
MCCC1	0	5.66971	15.6155	12.7927	8.03544	15.7025	6.65346	7.9921	14.0611	15.01	11.0859	12.8182	7.35645	2.80915	10.683	0	12.1782	12.1674
LOC110008574	0	0	0	0	0	30.7147	0	0	0	0	0	0	0	0	0	0	0	42.0222
SVS2	0	3.72517	14.5911	1.83954	2.789	0.579321	0.776848	2.84888	0	8.02446	2.43081	1.76312	0	0	0	0	0	12.0388
RPL36AL	1002.77	837.999	627.502	983.648	1492.74	1463.93	1761	812.846	810.343	869.043	1258.5	1321.76	395.228	885.853	391.288	1480.59	1440.21	1339.06
CYP4A12A	24.1151	2.23701	3.72404	0	0	2.26092	0	0	1.42049	4.01523	0.121695	0.151253	17.1112	19.5102	0	0	1.52578	2.53027
HOXC4	0	0	1.65502	0.869264	0	3.06612	1.32194	0.861562	6.70892	1.61797	0	0	1.84703	0	0	0	1.18223	0
HARBI1	0	9.3523	6.61442	6.51955	5.40457	7.40522	3.25188	6.22326	0	2.4868	1.50768	1.99071	6.43389	16.4753	3.32262	6.12227	2.99877	3.49811
HIST1H4I	0	167.799	53.3547	130.096	223.653	170.316	197.472	367.883	47.2979	117.795	266.34	187.247	415.848	252.781	23.0993	0	164.346	213.592
GRHL2	0	4.50791	6.72214	2.78163	0.0426333	1.35391	1.2292	0.548238	2.27599	0.514856	1.28234	0.9698	11.4165	11.7738	2.52691	7.7629	1.55905	3.47647
OLFR957	0	36.8851	0	6.83351	0	0.573844	0	0	11.7328	0	0	0	0	0	0	0	0	1.7881
PIFO	0	3.41705	22.8637	0	0.94721	10.1874	4.74869	1.30701	0.905223	9.81568	2.16663	0	0	0	9.36924	0	3.8829	6.44186
TINAGL1	0	5.06004	18.086	2.0299	2.52611	5.11429	2.50677	0.773806	0	5.26785	8.94554	4.61874	25.4361	1.00308	5.20096	22.9906	5.44219	6.54103
PELO	116.385	0	0	37.1925	34.0347	35.8619	8.3381	29.5821	23.6305	49.6741	42.0685	37.2194	44.7202	4.42561	21.9211	0	29.2663	30.3505
ADRA2C	0	2.2963	0.803108	0	0.20474	1.02009	0.256648	0	0	0	0	0	2.86736	0	0	35.6184	0	1.19265
ASH2L	14.0634	39.8103	21.8029	52.4087	43.805	47.5684	15.9965	51.0632	34.3985	42.0243	42.4408	41.4722	42.851	94.0845	40.4089	0	40.3075	34.9034
HOXA9	0	8.11458	3.9732	1.00151	0	1.38782	5.50208	0.868525	10.0456	1.6312	0.706423	0.219462	0	0.643248	5.11502	0	0.425771	1.31119
GSTA2	0	20.2398	0	3.12518	0	0	0.439243	1.29082	4.02535	13.3264	6.86975	1.14045	77.504	56.9517	0	0	0	14.3089
ZFYVE16	10.5423	11.8309	8.77993	15.7982	11.2312	12.0707	4.19476	6.9243	9.38625	12.7401	8.04807	12.3738	6.05843	11.7203	3.03954	50.8935	11.1068	12.0973
VMN1R224	0	0	13.8359	0	0	0.6107	0	0	0	0	0	0	0	0	0	0	0	0
DAB2IP	0.822295	9.91229	0.129427	3.71047	4.97753	3.80115	1.37894	1.5154	2.41142	6.0722	6.72542	3.5744	2.02124	3.40384	1.35816	0	4.29992	5.81935
SMARCC2	119.424	28.9957	53.8325	115.801	119.78	104.247	49.6302	104.825	128.764	119.331	158.122	113.75	136.826	91.3631	109.26	107.818	121.509	111.925
CCAR1	128.251	61.9612	65.2508	121.098	124.461	135.025	64.7008	123.816	137.725	126.579	150.738	144.319	99.7963	90.7256	103.319	138.653	124.493	127.358
1810009A15RIK	0	0	2.67576	0	0	0	2.37201	2.09172	0	3.92611	2.47309	0	0	3.61957	9.99488	0	0	0
KREMEN1	0	6.81897	8.90364	15.1094	17.5413	16.5448	3.0181	11.8472	10.1645	22.7708	12.2569	12.4345	24.8318	21.6994	9.90986	0	18.0533	16.444
BC003965	0	11.5184	0.341807	14.4317	5.37346	10.854	9.55749	4.66995	18.5591	4.51063	10.0651	8.02399	3.05098	2.76699	6.45715	0	4.94477	7.61397
A930015D03RIK	0	29.9511	28.4087	11.5631	10.8903	16.0211	7.3111	15.0448	0	20.8424	1.01634	12.6575	22.5329	0	57.767	0	0.490682	20.4185
SF3B5	0	0	111.334	98.7526	138.162	124.383	83.2146	64.0612	42.7069	126.391	66.3729	142.174	0	0	41.2037	0	91.0947	84.0778
GM7257	0	0	0	0	1.72269	6.47115	0	0	0	0	0	1.40434	36.444	99.4061	0	0	0	3.35625
KLK1B24	0	0	0	0	0	0	0	3.12206	9.08639	1.1721	0	0.551695	0	0	0	0	2.99461	3.95542
SLC5A9	0	17.3457	8.26366	1.22946	1.36554	1.45773	2.6288	0.806365	3.90565	1.43037	0.892879	1.34714	13.3164	7.43136	4.81785	1.18399	1.78345	5.01851
SRP9	112.462	40.8169	20.8346	41.548	97.8807	75.9744	49.1188	49.8164	46.22	44.8996	98.6822	68.702	1.89875	10.3356	36.3078	378.97	77.6686	52.6239
EEPD1	0	2.40175	7.83983	3.58197	1.832	2.9564	1.77451	3.97863	1.58851	4.16715	0.108888	4.1951	1.74957	1.58677	4.6627	0	1.05012	3.88086
EMB	96.2506	94.0799	47.4665	119.654	96.0694	109.394	36.7992	98.5135	115.901	83.2566	79.3335	89.0552	85.8159	85.1278	119.677	130.121	111.17	113.353
LCT	3.36267	2.27005	6.11336	0.500253	0.708498	2.3948	2.79133	1.17751	1.80091	1.68785	0.573585	0.822241	1.06279	16.705	6.10975	0	1.70171	2.88201
CCDC112	0	4.9386	23.809	3.75105	3.3983	3.54406	8.81685	4.79238	9.04501	8.86413	2.37686	3.21074	3.32074	20.329	5.98681	11.5099	4.28544	5.37117
NCOA1	0	16.2652	14.5347	33.2445	33.1952	22.4419	7.31846	23.0533	25.161	45.1492	28.4378	30.5636	27.2442	15.0377	29.2506	42.7983	29.4109	26.9936
AMN	0	12.1748	2.9805	2.08744	0.98472	0.788875	0.528983	4.65519	2.14838	0.971309	0.183919	2.28664	17.7425	0	0	0	1.24189	1.36617
OLFR706	265.708	0	0	0	0	1.12165	0	0	0	0	0	0.487496	0	0	0	0	0	2.33009
TTC39A	0	3.09984	4.98697	3.14288	0.736954	4.47566	7.39019	7.27958	22.1441	10.174	0.963625	2.84446	0.483897	5.26659	0	0	1.62637	2.32555
SLC6A9	0	17.7552	12.0827	0	2.8174	4.09405	1.3342	3.10591	0	2.48457	1.14621	2.13647	6.2471	5.36725	9.07224	0	1.73693	3.28229
LOC100861615	0	7.85002	10.9816	1.03821	0	0	0.438578	1.9294	0	0	1.82991	0	0	18.8979	3.45809	0	0	1.58557
CCDC190	0	2.48114	14.1725	1.78687	2.06386	0.64312	0	6.64161	0	0	1.57388	0	5.42449	8.20188	0	0	0	3.34101
B230214G05RIK	0	1.53361	1.87727	1.89286	0	0.894204	0.499905	1.75879	3.04289	1.23868	2.816	1.42578	2.09465	3.03956	1.31351	0	0.201165	0.774401
GM26633	0	1.60815	6.77171	1.88554	0.736041	4.75066	4.52937	2.95069	0	2.65544	0	1.95718	8.43386	35.6939	0	8.93365	1.51883	2.59851
A430088P11RIK	0	10.419	6.87607	0.419297	0.89539	1.14447	1.65409	1.12548	2.51596	1.86998	0.739536	1.3783	2.96941	17.5031	3.25881	0	2.19875	2.01294
DUSP18	0	4.17469	4.41097	2.1693	1.64575	3.33063	0.68768	0.671868	1.56897	1.81399	1.61416	3.11976	2.40041	0	1.50535	12.2085	1.72941	4.52666
PSME4	27.1771	20.1609	10.5551	47.0806	45.9828	41.8916	15.695	35.0905	59.5472	63.7937	41.5253	47.1856	49.4693	49.1605	54.8235	23.1121	51.4727	36.2101
AU015228	0	1.77178	3.2966	1.74943	1.69555	1.10193	2.86468	0.406378	0.562442	1.27203	0.963988	2.27614	0	3.51143	0	0	1.0226	2.1472
CLDN15	0	0	1.49574	0	1.14372	5.22556	0.477869	2.33604	0	2.19344	1.32921	0	2.00324	0	0	0	1.44238	1.72771
GM17753	0	0.962984	3.30053	0	1.80284	2.43324	0.125547	1.47261	0	0	0.261923	0.488333	0	1.9089	1.64965	0	0.505232	1.16703
H2AFV	0	31.1749	7.63186	23.6161	25.3451	22.8631	27.7052	40.6378	28.1326	16.7884	17.5312	20.3601	44.1423	46.3656	11.1678	0	35.6814	26.3322
ATRN	5.62157	3.27522	4.47932	10.4876	7.42607	10.0518	2.68081	6.17257	5.46499	8.91837	7.46836	8.01792	17.1485	14.9905	10.0584	22.2533	7.586	9.67193
SMOK3C	0	0	0	1.73054	0.874941	0.363341	2.55905	2.32265	0	1.34215	0	0.78997	5.10691	6.48467	1.28092	0	0.735583	2.26547
PBX1	6.93358	4.45746	5.87222	1.015	0.927514	1.07245	1.74407	1.70362	2.27308	5.37127	0.606511	0.96873	2.31865	5.25622	1.67227	21.9845	0.584777	1.15754
HBB-Y	0	0	0	0	0	5.63194	2.25808	0	0	7.27821	4.70678	1.95679	0	34.5566	0	0	0	0
RGR	0	5.48557	3.26987	1.1038	0.694715	1.94675	1.36849	2.64376	5.8664	1.02734	0.389356	1.20945	15.1128	0.94518	8.00687	2.40938	0.75089	2.1196
GNAT1	0	20.0607	1.87091	1.47389	0	1.85673	1.4945	2.19122	0	2.57197	0	1.93769	0	0	1.63643	0	1.62886	3.2801
TRIM34A	41.1994	6.6242	31.4206	37.3034	31.3498	27.6808	12.4154	24.0572	45.3468	46.9643	34.2359	30.6522	87.7637	62.3654	65.2464	3.13572	27.6957	23.5816
VMN1R52	0	0	0	0	0	0	0	0	0	0	0	0	0	8.87096	0	0	0	0
GM19689	0	4.56647	4.84423	0.234896	1.74107	0.295901	4.95978	1.16411	0	3.00568	0	1.8011	0	1.50937	0	0	2.59506	0.307451
CLEC4N	89.9698	18.9693	0	1.23274	0	9.70534	8.58617	5.72759	5.55279	7.8864	5.15577	1.35012	26.1976	0	10.2648	201.416	3.14193	9.67968
ETV1	7.94405	1.16089	2.8421	1.14615	0	0.812189	1.63498	1.59742	0	3.41699	0.505377	0.54944	6.08769	6.44071	4.61306	16.4186	0	2.34476
TDRKH	0	4.9392	4.83687	0.685765	1.23316	1.43985	3.02724	0.66078	4.11499	4.60969	0.806314	3.33956	2.69808	4.89354	0	24.324	0.453548	3.69119
OLFR172	0	10.7517	0	0	0	3.25199	0	0	0	0	2.59685	0	14.3702	0	0	0	3.13259	1.93041
TBXAS1	60.3159	7.34542	0	8.36966	1.17527	5.71108	0.736586	4.5366	15.7005	10.5479	5.22463	3.43837	0	35.8466	1.16157	0	5.18756	6.8476
NRXN2	0	0.748884	3.22686	1.10901	0.405139	2.21209	5.00057	1.60288	2.73287	2.25798	1.10043	0.455709	0	18.6944	0.410445	0	0.589465	2.29913
PSG25	0	1.03054	14.8013	0	0	0.801152	1.97081	0.393939	5.45221	0	0	0.929046	22.1444	1.36157	0	0.867373	1.35179	1.66519
SPDEF	0	14.9467	3.75303	0.591282	0.0797284	0	0.499704	2.93014	0.912499	0.275153	0.93829	1.03651	25.9633	6.83625	4.46414	82.2486	3.41842	2.63191
SOHLH2	0	0.926967	9.7582	1.14417	0.482066	2.16204	5.07585	4.78412	7.72586	2.66213	0	0.783446	11.1424	24.8056	0	29.2506	0.121585	1.68507
A730020E08RIK	0	13.2166	1.36232	0	2.45941	0	6.16547	0.531957	9.94291	1.74813	0.378285	1.88132	0	0	11.9176	0	0	4.21504
MCEMP1	0	16.9839	31.5976	0.699074	1.17699	3.9627	0	3.03158	0	3.25247	8.92285	13.3976	12.381	8.9875	3.10454	0	1.18765	4.57403
ZADH2	0	2.8326	7.08884	14.2753	15.5839	12.2337	3.03694	14.3168	23.727	14.8002	15.1555	10.1081	12.0356	6.8609	27.8179	0	16.4315	8.2641
SLCO2A1	0	23.3164	2.53705	3.66352	3.5486	2.34956	1.3514	2.55812	3.08325	8.75695	3.23084	2.26257	3.06616	21.3886	3.25407	0	3.22863	2.79078
2310002D06RIK	0	0	25.62	0	0	0	0	10.0364	0	4.70463	0	7.37486	0	26.1104	0	0	0	0
CHIC2	0	26.1684	11.7796	38.2901	37.9303	47.2515	18.9303	39.0473	35.1751	49.0906	42.2496	36.1002	40.5855	53.5411	25.739	0	41.3	42.2841
NCS1	0	3.31162	0.124731	7.07372	4.717	9.70337	1.32876	2.82377	1.41489	7.31526	5.26747	10.2482	1.11324	8.5812	0	16.7266	8.62151	7.51204
CMC2	0	13.2672	2.4359	9.4695	21.2097	19.6663	9.50989	27.9041	52.0318	23.2213	25.924	14.2969	3.62576	23.0252	13.6392	0	27.8374	17.7535
B930018H19RIK	0	8.85566	2.80562	2.41126	0.433425	1.01252	0.679113	0.796628	0.827067	2.9921	0	1.40886	1.13854	5.1634	4.64042	0	0	2.5252
GRAMD2	0	4.70464	2.43156	0.725782	0.217515	1.72705	0.408998	3.3968	2.28129	1.21967	2.48891	1.67884	0	8.8046	1.25352	40.924	0.89144	2.21723
OVOL2	0	12.2752	21.4109	4.49893	0.638204	1.49141	3.39975	8.50767	18.2794	0	1.6687	1.03747	13.4178	9.12913	0	0	2.21347	4.95878
A530058N18RIK	0	8.32538	0	2.8031	0.944405	3.82535	0.789162	2.02587	4.2076	2.44554	0.411556	3.83806	14.064	54.0353	2.07478	22.9141	0	2.7517
MCPT2	0	32.1921	0	3.88942	2.90926	5.4436	11.6675	1.60642	4.45157	0	5.3229	0	9.18541	47.2385	24.9489	35.2684	2.20188	8.48147
P2RY10B	0	4.92368	1.05473	1.99394	4.73762	1.79421	1.36431	2.35262	0.732591	1.65696	1.2558	1.35243	0	14.6359	3.79517	0	2.9064	1.86466
PARVB	0	8.38053	3.41953	0.344766	0.581192	4.23467	0	0.106781	0.886662	4.51241	3.11609	1.88879	0.61041	16.0534	2.87094	24.6908	2.41855	1.24131
GM11961	0	10.496	5.50606	0	0	2.04037	4.69036	5.44691	2.97705	0.538327	0.20384	1.26729	3.27795	13.3813	0	0	0.983206	5.14865
NYX	0	0	0.529347	1.16739	0	0	1.22189	0	1.57243	0.258701	0	0.670042	0	3.21291	0.740657	0	0	1.23735
ALDH4A1	0	1.55622	6.55304	5.18582	5.18021	3.87135	2.27275	4.28308	1.7289	5.80971	4.06441	3.9984	4.08071	9.86875	2.77225	0	8.08384	4.40055
RTN4RL2	0	0	3.35841	1.51242	0	0.381033	0	1.87388	2.3357	0	0	0	0	60.2672	0	0	0.770971	1.18759
WDR62	0	11.8408	4.76246	20.1581	14.3419	16.7654	8.76858	21.5787	26.6739	26.8679	18.9857	20.8727	14.3218	11.3117	7.24319	0	22.6895	21.3536
DXO	0	0	1.975	22.4104	29.1927	17.8793	6.51902	21.5955	7.68941	16.7998	16.0114	20.4559	24.6931	1.6001	2.76458	0	22.0062	15.9695
WFDC1	0	10.8464	3.18619	12.0537	1.12754	4.63948	2.26112	12.4456	0	1.94727	2.94763	4.03358	9.48777	2.1522	0	0	8.81744	1.75266
PSMD13	0	13.4843	31.5433	127.163	168.103	138.928	48.0385	82.7853	54.7347	93.8644	145.224	153.982	68.7828	124.794	122.702	0	149.134	137.391
REX2	0	0	3.52731	0.238143	0.428229	0.200004	0.402603	0.491716	0	0.646472	0	0	3.37304	0	0	0	0.27	0.103931
ZBED4	23.7388	7.69395	1.37828	10.9425	7.88715	10.7947	5.28613	21.8765	29.7764	9.76711	9.34434	11.1021	12.5054	11.8979	5.14263	47.872	10.7826	6.29188
FTHL17A	0	0	0	1.07013	0	0	16.6939	0	0	0	0	0	1.89568	0	0	0	0	0
STAMBP	0	8.37765	1.86453	11.6326	13.6257	11.6938	11.817	14.4116	10.88	17.0872	20.5106	13.0024	32.0387	24.1514	6.78391	45.1885	11.6883	10.9219
CYP2C50	0	10.8318	5.65722	1.44831	0.300456	1.96487	1.97729	2.62243	4.58473	1.42571	0	1.46476	8.67921	0	0.989562	0	0	2.47953
SAA1	0	0	2.89445	0	2.45499	0	0.768971	0	16.5027	0	2.40422	0.999617	0	70.6197	2.02878	0	5.42173	16.7228
LUZP2	0	4.78555	1.59339	0.236234	0.597427	0.967209	0.0998548	3.51194	2.58178	0.755818	0.468774	1.03541	3.97328	6.44759	1.18031	0	0.251116	0.618612
ITPKB	0.616851	36.2897	26.1195	90.2438	90.1948	77.6925	15.1546	48.5097	86.2179	114.531	96.5313	81.9229	81.0234	66.4019	67.6588	37.5647	85.9513	79.9465
NIP7	12.5536	1.34547	1.81168	12.3507	8.25746	19.2199	5.96495	11.5723	3.73712	10.5049	10.6149	10.9167	12.1282	15.9988	4.14844	0	12.2661	10.3269
4930595D18RIK	0	84.8198	4.41743	0	0	11.2326	4.69924	4.14382	22.9758	0	2.93971	0	0	35.8524	2.47507	31.8067	5.20374	3.64532
NKX2-6	0	0	0	2.02974	0	6.39199	3.99781	18.4424	0	5.11524	0	0.370479	0	0	0	0	0	4.42694
GM10487	0	0	0	0	0	0	0	0	0	0	0	0	0	0	0	0	0	0
GM13286	0	0	37.7604	0	0	0	0	0	0	0	0	0	0	0	0	0	0	0
EIF5	26.6379	42.8209	18.6796	162.867	138.064	162.001	62.7434	138.581	112.434	162	119.188	164.065	67.7645	74.5667	75.568	97.6544	141.554	144.778
MMP25	0	3.96901	2.77626	2.01186	1.29761	0.220389	1.47873	0.541837	2.92448	2.03531	1.07983	2.30021	4.95584	3.37076	1.35968	0	1.04129	2.40498
ETS2	0	9.63905	5.57777	36.5902	26.4955	39.0559	3.50413	15.743	14.1387	49.0698	35.1246	42.7574	29.9982	16.2072	21.6137	41.3061	35.8636	23.7167
SSBP1	0.842608	30.4822	11.5421	41.7618	22.4055	21.4862	56.9129	27.19	25.8062	27.1372	25.7597	30.503	30.1989	53.1668	15.3166	0	26.9753	27.2542
RBMX	34.0859	46.1383	20.562	47.5657	34.143	43.7063	22.6968	56.8158	89.0055	60.0985	50.6621	39.3215	80.8947	53.6523	65.4942	23.7216	35.2268	33.4815
ESP18	0	0	8.68946	0	0	1.91699	0	0	0	0	0	0	0	0	10.8132	0	0	1.99159
4930506C21RIK	0	0	0	4.29635	2.60308	0	3.26238	8.51752	9.95745	0.999376	0	2.35217	18.2635	66.2998	0	0	0	1.12427
1700120E14RIK	0	32.5279	10.8072	0	0.604084	0	4.39176	5.77409	0	3.33642	1.26372	4.71287	0	8.06124	13.9313	0	1.06656	5.86612
DOCK2	237.396	227.85	207.956	393.571	307.431	300.66	118.334	328.464	439.11	437.941	345.944	328.752	446.263	386.931	437.462	250.198	336.626	284.241
BACH2	0	4.18721	5.69517	4.19835	4.21115	7.95614	3.489	3.60078	5.62823	4.55061	2.43718	5.11171	9.14799	19.1251	7.4105	0	4.21145	9.11505
GOLM1	16.276	37.565	20.864	35.3767	30.2118	36.2851	28.9522	47.3635	64.0649	36.0253	25.5505	33.9285	43.4919	57.774	59.1578	51.6794	38.0242	42.2402
LYVE1	0	0	6.0473	6.9869	3.42572	4.96099	2.79121	0.786915	0	9.01504	10.0788	7.37651	0	0	3.66715	69.6386	7.99211	7.15122
EMX2	0	0	1.82126	1.78542	0	6.74755	1.83213	2.36995	2.62424	0	1.12423	1.95611	0	0.819174	6.79652	0	2.81898	0.333911
EPHB3	0	8.16659	11.3902	0.305417	0	1.63521	2.12992	3.31076	2.94538	0.621823	1.07731	0.836622	17.8443	5.39407	11.8686	0	1.75303	1.79944
CSNK2A1	1.01086	41.9238	26.7336	42.2643	42.5477	65.7489	15.0026	60.2792	54.1514	55.4705	37.9337	61.2241	67.9044	27.5296	39.745	104.032	46.2988	52.2834
DNAJC5	13.2884	14.1653	18.3857	50.5724	50.337	44.3958	9.14834	31.7989	39.0693	63.9218	48.5141	54.1212	32.4248	30.7408	47.4466	57.3549	59.7584	49.0475
GUCY2C	0	2.3549	1.02494	0.968771	0.816577	1.42383	11.055	6.00093	4.56759	1.12708	0.783086	2.03451	4.57387	3.6294	1.7927	0	1.37295	2.00827
TRAPPC12	17.9435	19.71	2.47155	21.136	19.1538	24.5711	11.7857	27.7466	24.2211	22.0015	20.6008	19.9899	31.5122	18.575	20.0912	9.10571	23.3332	28.3526
TOR3A	0	0	1.41162	17.0992	18.7268	16.4358	8.68811	7.1021	6.1009	19.2031	13.8564	16.2441	9.09986	19.6795	11.8519	0	15.4633	14.7518
WDR92	0	3.03714	5.50227	5.99745	5.56042	7.67342	4.19795	4.06335	6.02521	2.9436	6.85811	7.598	10.2868	10.2318	1.24854	0	5.976	8.83356
STARD3	0	6.38348	4.16735	22.4896	14.2739	17.9912	8.8767	15.05	11.8245	18.142	9.40402	13.308	17.4401	0	34.2648	0	14.7915	15.6871
TRIM13	0	0	4.97455	8.15256	5.21233	3.68665	1.94236	10.1006	5.91644	3.89075	1.65762	2.51887	15.5467	0	11.6045	52.9841	5.15227	4.37796
SEL1L	0	5.55616	12.5145	46.8216	41.2886	40.9687	14.0782	31.2476	17.7574	46.7249	40.9941	33.9175	43.3546	25.7901	34.6936	18.8462	39.3603	39.31
RAPGEF5	0	8.77359	20.4687	6.60824	6.6036	7.12126	7.73951	8.2854	13.7184	10.8375	7.86331	8.98541	21.1442	22.4986	14.1438	66.4712	6.36388	5.4205
GM6760	0	21.2223	0	4.68525	10.6983	20.0627	3.94228	3.48398	2.41778	0	0	6.15017	93.0008	0	0	0	5.55931	3.67456
TIFAB	0	3.27109	9.31871	1.5598	0.371206	2.31174	2.3266	2.27342	0.70792	3.20237	3.64064	2.91542	21.4434	28.2862	0	16.5206	0.780166	2.64278
CRTC3	0	13.6575	9.88556	21.9845	20.7563	15.2325	8.26009	16.871	20.4149	27.4957	25.3669	25.3607	23.1372	34.5116	17.4933	0	20.0975	23.8272
ACAT1	0	26.9201	10.6055	31.5061	29.2905	35.8415	17.8338	35.4839	37.3227	27.8793	23.1498	31.2775	26.7078	36.1785	24.8046	31.2542	36.3679	23.2493
OLFR1356	0	0	0	1.74918	0	1.10166	0.737868	0	0	0	0	4.30932	0	11.2472	0	0	2.59934	1.71644
TROVE2	0	2.37677	1.38546	1.11735	1.17752	2.50732	1.68277	0.865139	3.14234	2.35623	0.739191	1.98963	1.60724	4.26012	0.54276	11.7222	1.42541	1.28015
EXOSC4	0	15.906	16.1988	27.0964	11.6451	14.5935	1.99045	19.9478	22.2281	12.7912	22.8378	18.7132	13.212	42.892	18.7482	0	14.853	22.3607
SCG3	66.0108	9.95121	1.46172	3.53141	1.03499	0.580261	3.89204	2.28267	0	1.9648	1.62395	2.18673	9.78711	20.713	1.70472	0	0.913655	2.81395
FGF3	0	0	1.03272	4.23238	0.219281	0	0	6.05071	0	0.378688	0	0.356556	0	6.27789	10.1208	61.1646	0.553157	0.426056
DENND2A	8.35236	8.28581	3.83169	1.84632	0.670422	4.29406	3.18154	3.43102	14.6094	1.56973	3.31906	3.26801	6.53771	14.1377	6.93834	21.5077	3.01929	3.71903
GM11544	0	0	0	0	0.557493	0.694944	2.09628	0	0	3.20859	0	0	14.6545	8.86347	0	0	0	0
NANOG	0	1.46593	7.89535	0.150787	2.84605	4.74881	0.891875	8.40652	0	0	0	2.64312	4.8058	23.2473	0	0	1.28183	3.75048
SSBP3	0	31.8194	5.80431	49.9555	54.1273	58.4457	16.3524	49.0104	71.5425	61.8134	57.9655	64.7536	52.1482	48.2203	37.8317	34.6605	58.7624	49.1469
SMIM17	0	1.00402	0	0.309827	0	1.36605	0.785367	0.383849	0	0	0	1.35772	0	9.9516	22.0156	13.9391	0.395068	1.01397
YTHDC2	23.8724	2.06406	4.19812	11.6094	11.1002	14.5636	6.50189	14.6251	16.7526	15.7295	13.0045	14.2241	5.20342	20.4468	11.639	3.60945	14.0387	13.6614
UBE2I	53.5027	57.4787	39.492	85.5283	79.3356	88.1663	62.5389	84.106	86.8099	85.0826	72.3021	83.3682	30.0496	51.4416	75.3761	35.1155	82.8569	75.8991
PLEKHJ1	190.399	13.7614	20.694	42.1752	41.0813	34.399	49.9533	68.42	39.8298	41.9989	70.2654	58.1548	51.5848	23.4014	72.0898	0	46.9167	47.2534
2610524H06RIK	0	23.2824	0	9.88479	19.0542	11.8852	18.9523	42.3113	15.0428	22.4701	17.3911	16.2346	23.8754	2.88918	0	0	19.839	28.2169
RREB1	6.67966	4.50874	5.71201	11.1276	6.67172	10.9311	3.6404	10.8861	16.6896	10.8403	9.52413	10.3068	16.4949	14.3188	14.2182	6.14734	9.80225	12.0555
PLEKHD1	0	16.5037	4.90622	0.818379	0.245254	0.801862	1.22974	2.81631	3.04016	4.44315	1.92429	1.99263	6.43978	15.1844	0	2.23264	2.31954	4.16677
REG3G	0	35.5061	29.9353	0	2.86868	1.53483	3.59486	3.01993	0	0	0	0.666893	0	0	6.76393	208.525	2.58513	0
RFFL	0	2.414	4.60977	8.11835	5.77587	3.84695	4.84788	7.38171	12.45	2.59955	7.15916	4.16206	10.2855	12.4366	8.43489	0	5.06671	4.68075
PILRB1	0	0	0	1.61262	4.61447	13.2036	5.44311	2.99717	0	0.937804	0	3.5317	0	0	11.6374	0	3.42389	14.7704
ERDR1	0	160.423	49.8023	121.457	114.214	127.106	69.2713	97.3415	98.0993	128.591	155.06	133.608	62.0897	124.403	72.4507	0	102.045	137.522
BTN2A2	39.6591	2.8338	3.12194	0.874389	2.13707	2.06535	1.57037	7.17667	1.12447	4.70478	0	0.958017	8.12779	3.51013	6.31035	0	1.11515	2.86186
1700095A21RIK	0	3.67122	17.9738	2.6446	3.30718	4.28308	6.69569	5.6173	1.94541	0.878844	1.33001	0.827437	20.0738	9.71514	0	0	3.52976	5.93234
DHX35	0	1.5794	3.71199	19.103	16.1664	24.6792	4.69557	15.3349	21.3068	21.3173	14.3513	18.2608	3.10614	22.5356	8.22425	8.77405	14.4196	23.2237
DGAT1	0	0	12.2143	167.218	146.855	113.895	9.37787	9.31604	29.0178	220.561	195.008	171.811	8.87643	42.5576	10.3364	21.963	162.985	104.524
IDNK	0	16.4013	25.6203	26.7567	16.5671	16.3974	19.3404	17.6206	9.3045	29.7227	15.2885	15.5783	38.4175	29.4302	4.28207	23.6445	23.1476	17.6683
CCAR2	30.9986	12.8539	20.5232	37.8492	39.9396	40.8386	10.1298	51.5902	35.6986	39.2194	56.2581	43.2659	47.3206	37.6535	19.3366	33.1659	51.0976	45.1518
GM3414	0	8.0113	0.858094	3.01225	3.07348	5.59487	2.6121	3.44467	5.95801	3.27996	3.4745	2.79298	0.957185	13.1434	3.08724	0	4.69664	3.33736
VMN1R180	0	0	0	2.16397	0	0	0.365146	0	0	0	0	0	0	0	0	0	0	0.566262
4933408B17RIK	0	15.0453	0.210476	0.663223	0	2.50648	2.46602	4.43701	0.341193	2.16039	3.27398	1.88922	0	1.70409	0	8.68185	0.225537	4.34125
OLFR1100	0	0	0	0	5.27532	0	0	0	0	0	0	0	0	0	0	0	0.739378	0
OLFR1240	0	24.3189	7.14371	0	0	0	0	0	0	0	0	3.28866	0	0	0	0	1.59422	7.36817
SCGB1A1	0	5.33871	0	62.7941	9.95429	8.32295	8.31084	4.09726	25.6531	0	11.5386	14.441	0	85.3495	0	0	2.79343	23.7279
GPR139	0	0	16.2221	0	0	3.46931	0.664053	0	0	0.457624	0	3.87764	0	0	0	0	0	10.8115
PPIH	0	9.08449	21.6048	16.4189	18.178	24.3832	16.3564	35.8868	26.7821	17.3928	12.9437	23.2532	19.8535	44.5876	8.89247	51.3293	13.5046	12.7569
BICC1	0	7.13756	2.2403	1.69393	1.78973	1.99171	1.52752	1.46898	3.62992	3.81017	2.63934	1.42303	2.3992	8.33994	4.0123	3.69806	0.864314	1.92218
TMEM132E	0	1.85022	5.09594	1.28442	1.29922	2.24733	0.965121	0.442008	1.10102	1.74338	0.629272	1.09462	6.82208	0	1.74299	0	0.303393	1.49482
DOCK10	51.2254	75.1501	71.0209	214.541	157.545	181.988	45.4413	134.323	166.653	225.369	164.781	182.281	166.626	112.963	138.432	83.9647	167.325	154.176
GM10677	24.5503	4.73743	15.4638	7.47207	0.437966	1.02314	2.74491	1.81121	17.5506	0.755866	1.8611	3.02521	17.8324	16.6962	0	0	0	2.55167
MAP1B	17.9715	10.8105	4.16195	1.73118	1.23637	3.11103	5.5753	2.64929	4.32026	2.22152	3.09919	5.38431	6.76068	23.05	4.12696	38.9851	1.55899	5.36703
CCNB1	110.774	20.2445	23.5128	63.9231	70.2193	61.1271	34.7413	106.013	97.5388	47.661	63.7716	62.0737	55.563	96.1241	83.8765	1.18848	70.274	71.7003
PEG3OS	0	0	2.43413	0	0	0	0	1.90255	0	0	0	3.36192	0	0	0	0	0	0
PNOC	0	8.68497	0	1.10356	0	4.56779	4.92862	1.75785	0	10.6373	2.36213	2.07256	15.6322	0	8.40175	0	0.402046	3.71479
4930453H23RIK	0	3.33695	0	1.02984	0	6.2271	0.521958	0	0	0.479199	1.08886	0.45125	16.0476	5.29345	5.03095	0	0.700224	1.88722
DDIT3	89.9722	0	32.1203	66.3545	77.0362	63.1639	53.825	28.2436	13.0477	61.2636	54.3407	68.2085	3.58899	26.0617	66.3561	132.197	52.4608	42.4087
CMTM2B	0	1.60711	0	5.45902	6.34577	8.12646	0	7.37922	0	17.892	0	3.25999	0	0	9.91735	311.691	0	8.44015
AACS	33.2739	3.63975	3.24028	19.2961	21.0645	26.8808	12.4259	24.1586	21.2693	19.8358	18.2734	22.708	23.8609	24.2626	2.49383	41.7755	27.4312	32.4806
TXNDC17	0	51.1438	39.5801	56.0129	59.5253	36.242	75.4698	54.5723	28.8292	49.4594	34.0872	44.6202	32.4625	52.3557	34.4864	0	54.3043	42.9872
MGAT4B	0	6.68907	1.31007	4.81618	7.60672	5.72048	4.06983	8.86495	15.2203	12.9668	9.82506	9.04546	23.8772	10.6071	17.1114	0	10.2946	9.3674
TM4SF4	0	0	7.58451	0	0	0.334617	1.5702	0.658224	0	2.16293	4.21119	0	0	23.8987	0	0	0	0
C1QTNF6	0	0	8.73787	2.75339	6.21815	6.76373	2.44304	2.38783	0	9.60951	6.43175	4.22319	6.82526	0	0	0	4.09634	4.86612
1700084F23RIK	0	0	0	2.34195	1.5769	5.4084	10.5405	4.35266	0	0	2.40448	0	0	52.6975	9.53365	0	2.65207	2.55369
POLR3E	25.5811	5.80534	3.31629	12.3142	8.90784	19.5558	9.39998	17.0124	15.546	15.9762	16.7166	20.3619	14.7989	23.4858	17.8984	0	15.0406	22.8649
FGF8	0	6.48647	17.24	0	0	3.60301	9.41876	0	11.7785	3.65973	0	0.939816	28.3654	0	10.1618	0	3.4023	6.36369
CYP2J5	47.9664	2.83838	1.2508	2.53971	2.00779	4.41303	7.25442	3.90587	1.12614	0	0.154445	1.82317	23.2582	20.2487	1.36129	45.1569	1.117	3.32512
SMTNL1	36.2806	25.9338	39.0453	4.00176	0	6.8055	5.57779	5.45373	20.0775	3.72417	1.23412	2.19186	16.298	50.1366	1.33291	0	3.40124	4.71436
GM826	0	0	0	0	0	1.37817	3.07803	4.0668	17.8394	0	0	0	0	0	0	0	0	0
TMEM79	0	5.59168	5.24754	0.431368	0	5.79641	2.55155	2.85027	0	6.02197	0.253486	0.157531	8.1471	18.4733	1.59646	0	1.95581	1.12942
GM15471	0	0	16.306	0	0	11.8849	31.7735	10.6314	0	0	11.2895	13.1396	15.2023	143.618	9.52319	174.403	10.182	15.701
ARNTL2	0	9.81283	2.40234	1.00931	1.87123	1.43041	0.639711	0.312607	0	1.46774	0.556097	1.24403	8.93532	2.43118	4.20231	107.355	0.214522	2.47751
CACNA1D	0	7.99916	4.74137	1.49367	1.09505	3.10892	2.88274	3.25837	2.50474	6.27131	2.06227	2.09934	18.1658	8.96589	4.54267	14.092	1.68459	2.04083
CASTOR1	0	2.27417	10.7634	6.08303	0.945905	10.6101	2.76645	7.82649	16.2551	11.7028	14.6334	5.12555	12.4291	18.0404	3.11711	15.3003	3.38007	7.96198
HEBP1	0	7.41856	5.44802	2.29032	0.257033	2.40417	0	0	6.87969	6.65969	1.67972	0	0	2.45401	0	0	0.972634	0
CSRNP3	15.7113	0.712963	5.28017	1.09976	0.333801	1.24692	1.27859	1.3965	0.494849	0.895678	0	0.602569	5.74365	1.41237	1.89267	16.8856	0.771662	0.97202
RBL1	0	33.322	22.9699	51.8053	41.2119	44.4252	20.5384	75.0658	91.2727	49.1131	39.6111	41.9764	46.1641	57.9069	54.2033	15.5163	48.158	44.7436
VMN1R234	0	87.1491	0	0	0	0.52959	0.354738	7.81406	4.33056	0	5.54876	5.06399	0	0	0	0	0.357037	6.60119
OLFR1408	0	0	2.17704	0	0	0	5.40542	1.70135	4.71505	3.72615	0	0.501128	11.3498	8.82952	0	0	0.77725	5.98811
NUBPL	84.204	12.67	0	6.19264	3.29286	8.62184	3.85198	18.9799	6.7119	0	6.88673	3.56951	0	2.09495	0	93.1794	5.2608	15.355
GM41259	0	13.0674	1.59957	3.92007	0.302055	0.423286	1.7985	0.832549	0	4.03932	0	1.34985	17.4509	11.5103	7.95867	0	0.571359	0.439895
CXCL17	0	0	0	6.26115	0	3.94315	0	0	0	8.00887	0.550151	4.11187	31.059	0	0	0	3.71903	2.45671
HRH3	0	14.7066	1.00012	0	1.18977	0.793992	3.30235	0.312339	0	0.293297	0	1.9335	12.9451	6.47759	0	0	0.857355	2.31036
ABCD3	86.309	6.18738	7.57396	15.0123	16.1496	17.2722	7.33485	15.0507	24.7718	20.6959	16.9868	18.4454	15.3637	37.3405	15.6082	69.6026	16.0854	22.0406
RPP21	0	18.112	97.5042	96.657	189.62	112.896	83.4801	194.483	105.006	148.133	135.939	68.8938	0	0	121.283	0	132.737	91.473
TCHH	44.5201	4.82807	5.65682	2.55354	3.01372	7.5061	6.52137	5.27246	10.123	2.04249	1.21992	4.43027	19.4021	37.5795	16.0661	28.7453	2.48825	6.05998
WDR1	27.4798	102.144	99.334	391.183	441.539	413.663	138.531	340.067	340.797	429.974	479.11	459.543	254.877	222.047	363.249	154.388	456.567	382.923
OLFR1212	0	8.85242	18.7802	0	0.613303	0	0	0	0	5.8282	0	0.498804	0	0	0	0	0	0
OLFR860	0	8.21045	0	0	0.42678	1.99538	0	0.785051	0	0.737002	0	0	2.24425	0	0	0	0	0.829199
DCAF1	0	25.2444	17.0304	50.6542	43.3041	47.3873	22.7282	46.5291	50.8863	48.0592	43.8093	51.7113	21.2454	13.3379	45.3517	60.4556	39.8873	45.8518
PPM1M	0	9.64513	7.3461	24.142	20.6197	27.288	9.91944	34.8267	21.2694	24.6225	22.5885	22.2816	26.3512	16.9965	46.632	298.9	26.7066	27.0575
LY6G6F	0	0	0	13.9966	0	2.38255	4.78877	0	0	0	1.99757	0.41425	0	31.6148	0.839966	0	0	2.47498
KLK4	0	0	3.89417	0	0	4.25254	9.32773	7.60493	0.789944	9.99539	6.48544	0.336122	4.34806	35.5051	9.54049	92.7674	2.34663	0
NME3	0	0	0	51.7692	21.985	14.5854	24.6794	27.0116	22.8259	18.2175	12.5646	13.4189	28.965	26.3012	66.5465	0	21.3818	9.79902
LGALS2	0	0	44.7413	0	0	11.0432	0.819609	13.2822	17.5992	0	0	5.32832	0	6.2758	0	0	4.12807	6.36706
RNF150	0	0.710888	4.92293	0.250645	1.22565	0.35523	1.00664	1.35849	4.18904	2.51519	0.939649	1.40763	5.32487	7.8462	2.50463	0	0.133231	2.50246
GM10874	0	0	0	1.14029	1.72956	1.79559	2.89066	1.41271	0.36665	5.80367	0.753836	0.624633	0	14.6498	0	36.1479	1.21173	3.35872
VMN1R14	0	0	0	0	0	0	2.79371	0	0	0	0	0	0	48.6828	0	0	0	0
GM8363	0	0	0	0	0	1.86323	2.49936	1.42523	0	0	0.289677	1.44031	0	0	1.09478	0	2.09547	0.430263
LRRC17	0	5.52794	0.246057	0.46523	2.09068	0	1.31032	1.92127	5.58499	0	0	0.169893	14.8276	4.98105	0	0	0.131828	3.65414
OLFR1490	0	0	0	0	0	1.68248	1.87807	3.31004	1.14662	0	0	0	0	0	12.8518	0	0	1.74757
INO80C	54.9272	14.2847	9.47603	31.9932	21.759	31.347	9.13167	30.6523	20.4828	32.7529	29.3287	24.6134	52.3677	25.5752	14.5243	0	31.3081	27.5495
DPY19L3	0	2.71453	5.75971	4.94505	3.71175	4.47132	1.21382	6.12619	6.97291	4.22221	4.71354	4.93804	4.51858	16.3896	4.0736	0	4.98563	6.31824
TRABD	91.9623	0.900716	6.39475	69.0679	60.2388	43.2414	9.04232	36.3279	16.4437	49.7945	53.2868	50.6999	58.0705	68.7371	29.3161	0	69.9406	53.8507
PHLDA3	0	0	14.6771	2.25056	4.21215	5.04007	2.74538	4.02764	9.00912	3.78146	2.20264	2.46513	0	24.1035	0	0	1.27498	2.94563
BTBD11	0	1.51572	5.60749	2.85776	2.90848	1.96372	3.73382	4.5059	7.21493	5.31973	2.97875	1.82192	3.6796	5.67239	0	17.8664	2.91635	2.38112
PCNX2	0	5.08224	11.2992	1.77983	0.971747	3.89716	2.293	1.67996	5.77518	3.00751	0.598047	1.30021	3.30108	9.2523	3.57589	11.103	1.29742	1.33168
G630071F17RIK	18.0578	0	2.17403	0.94847	0	1.72589	1.60325	1.04449	3.25258	1.22604	0	2.19385	36.1984	0	0	0	0	1.24174
DNTTIP1	0	26.9846	36.2097	43.808	69.8232	39.6393	29.6923	41.2818	51.6157	81.4586	95.074	62.1703	137.682	21.8114	95.2198	0	60.2834	73.8849
1110025L11RIK	0	0	15.3773	0	0	0	0.816919	1.20349	0	0	0.851322	0	0	0	0	0	0	0
TSTD1	0	0	46.3939	1.12724	1.51271	39.7489	0	8.3829	17.4638	5.24092	8.88519	13.5588	0	225.211	0	0	6.68279	27.9855
VMN2R44	0	4.15455	0	0	0	0	1.30003	0.476467	0	0.298278	0	0	0	6.58766	0	0	0	0
GM16451	0	0	0	0	0	0	0	0	0	0	0	0	0	0	0	0	0	0
ADARB2	0	1.21609	1.58788	1.70916	0.477962	0.682712	2.18517	0.826299	0.643144	1.55202	1.13985	0.593836	0.885631	1.33847	0.647988	0	0.779957	2.78374
BCL7A	0	5.69303	6.23877	5.2696	6.99388	9.69428	2.96951	13.3676	25.1682	4.47638	5.31053	7.79015	21.0291	16.1161	3.52905	0	6.75679	7.66585
ZFY2	0	13.2173	0	0	0.235684	1.76151	1.7726	0.866167	0	1.08449	0.924558	0.383001	1.65051	0	0	27.6507	0	1.83061
PANK1	0	5.70381	3.61802	1.31978	1.05196	1.66264	1.62304	2.52683	3.39357	2.18692	1.94018	2.49798	5.52273	11.3	3.01951	8.18647	0.91834	2.67066
BC080695	0	0	11.849	1.13643	0	2.8632	1.3717	1.00567	5.42934	3.58839	0	0.177855	2.87461	6.25762	2.16299	10.6233	2.07006	4.03792
IFFO2	0	7.24732	9.54185	7.95001	10.6227	10.0153	3.48661	6.46335	12.1379	20.5799	11.2628	9.74584	5.27809	18.1876	12.137	20.7469	7.9018	8.52261
4930405J17RIK	0	0	0	7.81175	0	7.65228	0	1.07568	0	0	12.1834	6.64714	0	0	0	0	4.41501	4.53883
GOSR1	50.4714	21.476	7.47773	14.651	16.5326	22.4452	15.3099	24.9002	32.1867	22.3559	16.6857	21.0549	40.408	21.75	30.7356	0	18.093	14.6519
FUCA2	0	9.14658	4.04795	11.6676	16.7255	14.3567	5.00076	7.52978	17.4434	8.77608	13.7844	11.5361	13.4509	14.9854	11.4482	4.88712	15.2756	11.3687
SYCE2	88.4768	15.8484	0.431081	16.0341	35.3363	15.0629	23.4074	43.7722	39.1672	9.79972	23.4559	26.4919	14.4379	52.3945	0	84.3921	15.0097	30.233
FKBP3	0	152.791	96.8869	132.546	200.22	196.389	184.975	201.535	134.228	136.388	169.563	190.387	130.519	130.013	89.7888	36.6629	157.949	195.167
SUGCT	0	1.99519	12.6995	0.410501	0	2.58558	1.38704	0	0	0	3.25521	0.899355	0	7.91247	0	0	0.174446	1.88064
RPS24	105.106	123.637	78.9472	402.466	345.336	387.836	153.302	324.357	324.781	298.63	394.346	337.851	161.271	160.4	248.703	24.446	385.145	361.583
AVIL	0	9.38979	9.53571	0.107306	0.361749	1.75734	7.34606	0.398822	2.20792	3.62032	2.27059	3.40952	23.1789	20.6768	9.293	0	3.92315	3.51214
MICU2	19.5776	26.9154	18.0338	66.2986	77.8929	65.5305	52.8207	64.4467	59.5967	104.42	80.6575	68.1645	74.3041	63.6491	68.9183	44.1042	82.1265	62.7571
MYBPC1	0	21.1942	17.5912	6.77847	2.95763	6.53006	3.97716	2.5687	3.69154	7.70061	1.12516	4.98059	14.6838	23.0473	12.3959	8.48558	3.25492	4.80285
KLHL10	0	0	2.44074	0.170925	1.15209	0.645961	1.58853	2.11763	1.31917	0	1.20508	0.749002	0	24.1577	7.2114	16.7757	0.435875	0.894993
OLFR553	0	26.209	21.6107	0.425905	0	5.36485	0.718695	3.69406	5.48381	0.495352	0	0.466353	1.50874	27.3847	0	3.47599	0.361678	0
GM7056	0	0	0.166637	0	0	0.926008	0.798767	0.52038	0	0	0	0.460215	0	8.09361	0	0	0	0.412437
SH3BP5	16.6261	15.2957	22.4682	8.75349	8.41788	7.09589	20.268	18.577	18.7919	9.12128	9.53151	13.3444	40.1597	2.93309	36.3404	20.5606	10.8739	13.8526
HSF2	0	13.0838	6.60643	32.6763	12.9285	23.2044	9.27582	11.0976	3.24514	29.208	21.9102	18.9369	17.8706	10.5351	5.60308	0	13.6222	19.6549
TNFSF12	0	0	0	0	0	0	0	0.519453	0	0.243865	0	1.83713	0	0	0	0	0.35634	1.09761
FBXW20	0	29.6785	0	0.241052	1.29938	3.3402	5.49675	0	0	5.88846	0.637019	0.528078	0	0	0	0	1.43392	2.83954
ICMT	0	9.02688	1.57154	20.8568	19.0322	17.1528	2.24976	14.4912	6.84352	19.4412	17.4116	19.2595	14.4636	32.1939	14.1555	0	15.4733	18.8807
SPEER2	9.53903	20.7249	0	8.53071	0.239372	4.92517	7.50031	3.08284	24.707	2.89401	1.2515	2.33553	7.55423	54.8377	0	0	2.41541	1.86052
PAG1	13.4187	8.50698	17.8351	33.564	25.9535	25.1466	11.8763	38.8332	45.1474	32.3842	31.9207	28.3136	49.7362	55.7814	43.9151	18.7656	27.885	22.2644
CSPG5	0	0	6.39166	2.63028	1.71821	1.55322	3.19604	0.814647	4.43913	2.58196	0.724811	0.630436	4.6569	11.0859	0.91262	0	1.32797	1.50663
HSPA13	0	6.65414	7.36099	13.687	15.8441	16.8593	4.885	7.53617	0.782187	10.6158	20.4515	17.7464	7.0005	10.2552	3.88356	0	14.6129	26.5814
PHOSPHO1	0	24.727	3.45911	2.36192	1.34701	5.49302	3.83736	0.675289	0	2.959	2.56172	6.36912	0	15.1743	0.806884	0	2.31649	0.47566
PARD6G	0	4.01238	0	0.928524	1.94773	0.129969	0.959172	0.76689	0	1.92042	3.09273	2.14772	0	1.32529	2.74915	0	0.4386	0.945492
LOC102634401	0	6.32195	0	0	0	0	6.58626	0	0	0	2.57532	0	0	0	0	0	0	0
ISL1	0	0	0	4.60727	0	1.98994	0.778682	2.93552	1.01579	0.30628	0.23208	1.4422	16.7814	9.30118	9.93842	0	0.447647	2.41262
PRL2C2	0	41.923	0	0	0	0	0	2.91725	0	0	1.03455	0	0	11.3591	0	57.5635	0.998984	0
IBA57	0	0.446118	5.35174	3.3034	5.662	8.92996	1.16354	5.37137	6.1943	1.52129	4.61258	3.69503	10.966	24.7507	6.87703	12.9572	3.8625	5.3163
ASIC2	0	12.807	5.87057	0.336298	1.75746	1.27097	2.48731	2.08316	1.08109	4.40158	0.222409	0.552719	4.1679	8.63944	2.80042	36.4712	0.929366	4.62315
GM614	0	33.2585	42.1404	44.7156	61.7813	45.6668	4.07478	68.8878	88.7565	59.7282	73.8128	50.9296	115.615	19.438	76.4757	0	45.1256	78.2453
EFCAB6	0	3.75997	5.23245	2.8696	1.72933	1.30757	5.31633	1.28587	0.471016	2.77031	2.74616	1.80633	8.64762	29.7992	5.15201	5.49806	0.623049	3.27757
8030442B05RIK	0	0	0	0	0	1.49484	0	0	0	0	0	3.03214	0	10.1727	0	0	0	5.69356
GTF2F2	0	13.7733	33.7176	131.283	109.684	107.101	49.2056	93.875	40.541	75.3384	137.224	103.809	57.5668	48.2071	17.2132	34.7458	87.7608	102.77
ZFP830	25.4857	37.3536	26.7311	19.3076	13.0848	19.8555	18.0674	16.9636	21.535	22.004	17.0237	16.7295	13.9529	34.7983	9.40605	19.3482	18.5106	21.9248
PPP2CB	0	9.8705	4.53075	72.726	55.174	81.0624	24.9292	71.7047	51.4307	67.5488	47.6441	65.4871	28.3176	25.6863	74.4041	0	59.7111	71.7722
TDPOZ3	0	9.43887	8.66468	0	0	1.37647	0	0	0	7.20219	0	0	0	25.7567	0	0	1.85633	1.4299
PNMA2	24.3315	0	2.98309	0	0.328633	1.92947	0.117702	2.50119	1.96935	0	0	0.610261	1.97211	5.3652	5.2562	11.9676	0.118402	0.455754
SPDYE4A	0	14.3468	4.16271	0.327949	1.32633	5.78381	4.01778	8.12605	3.79649	0	4.76903	5.38915	6.38757	22.1214	9.83106	124.732	3.76345	3.21978
LOC105246506	76.0634	1.1835	3.28372	0.973829	2.46204	1.53348	3.0862	1.6589	10.0192	3.82362	0.643879	0.666838	0	6.25516	0	0	0.931433	6.05578
CBLN4	11.8237	0	4.84006	0.351941	0.632746	0.147787	1.09059	0	0	0.27296	0	1.67091	1.24627	0.753527	1.30252	16.3187	0.199482	0
2010310C07RIK	0	44.6419	1.68114	2.12098	0	8.01475	4.0242	3.94223	0	0	9.79031	10.4488	18.786	27.2844	9.4188	0	3.60084	0.69364
MATN2	0	2.03282	2.98605	2.86728	1.57087	1.58029	3.10519	2.33114	4.60881	0.938193	1.65917	1.27629	0.951851	28.7739	4.5763	36.6673	0.914263	1.75967
ETV5	0	0.6183	2.11923	2.35274	2.78732	6.16818	2.7415	1.65431	1.30815	3.77297	3.53296	3.20507	6.30443	4.90034	5.7893	0	1.89258	4.41256
4930563E22RIK	0	2.8401	0	3.89471	1.31304	2.94385	0.98756	3.49819	3.25545	1.01949	4.03499	3.52053	22.0662	17.5103	0	41.4362	2.48367	4.46167
OLFR736	0	0	0	0	0	0	0.382541	6.18062	3.50355	0	0	0	0	0	0	33.3004	0	0
CCL19	0	0	0	0	0	0	0	0	0	0	0	0	0	0	0	0	0	0.669944
RDX	20.8619	20.1202	32.8391	136.051	102.433	114.209	46.9563	118.001	108.418	113.749	130.078	121.798	93.4185	40.6965	99.0777	39.7008	112.176	108.709
FUT9	0	3.42507	0.519099	0	0.169692	0.412025	0.638172	0.529842	1.22904	0.351251	0.022193	0.441104	0.445396	5.97723	1.06147	20.3958	0.0213973	0.0988272
COPS2	81.3975	24.8266	10.7885	87.039	59.269	65.1378	30.8351	61.9228	38.9096	78.3129	60.4501	63.1577	71.2034	50.4292	71.655	0	66.0284	54.6578
GCLM	0	5.35239	8.12406	13.0485	10.2426	9.98743	4.88438	16.3707	28.0441	8.64662	8.87972	17.7329	12.2834	14.8552	0	0	16.1464	14.919
NLRP9B	0	2.81127	7.49431	3.66242	0.259943	2.54972	0.0814617	3.10447	1.48726	1.34553	0	2.8512	0.341284	4.33313	4.28037	6.31015	0.573643	1.26183
PQBP1	0	40.1867	12.0736	76.9627	111.103	84.875	86.4094	71.9533	81.2635	98.3774	146.727	127.524	36.9443	86.9654	105.792	0	104.916	134.301
4932412D23RIK	0	0	6.08411	0.324886	0.657281	0	2.2521	0.321992	0.334187	0.604771	0.343823	1.13917	5.29182	5.42474	0.144288	30.851	0.11051	3.0627
CD209C	0	1.51371	1.48226	0	0	4.41386	3.74852	0.28941	0	7.88007	0	2.04697	4.96376	54.0353	0	0	1.19107	0
PRR12	5.55551	5.35757	5.10483	29.1714	31.4547	25.5503	6.83616	27.0628	33.1975	31.9124	38.7721	35.392	24.6759	27.2529	16.3681	0	30.4694	22.6367
GLDNOS	0	0	0	5.3604	1.08204	4.05116	0.452005	1.32844	0	0	0	0	0	0	0	100.529	2.27506	0.701211
KMT2B	11.3501	32.9523	31.985	76.5154	63.915	56.9308	21.6555	63.4611	76.2031	66.7878	72.3719	60.0301	55.2026	61.3597	58.6312	72.0643	63.7299	62.3233
CRISPLD1	0	19.598	5.3311	1.3437	0.201358	2.53914	1.9562	3.0519	5.75926	2.17124	0.921623	1.39052	2.90766	8.62962	3.81265	0	0	3.12762
PCDHGB7	0	1.57467	1.54205	0.13881	0.0468037	0.349738	0.410696	1.20377	6.78234	0.242242	0.734482	1.06468	0.983034	2.67437	0	0	0.0590194	1.18133
SLC22A26	0	7.22562	7.89209	1.37218	1.27172	2.37681	4.92714	1.48753	0	5.18793	0.151161	1.31533	27.3341	6.61152	1.90437	33.6686	0.583198	2.69436
TMCC3	0	10.7479	7.55081	4.18096	2.07429	3.14815	1.78769	2.14329	3.58364	4.13747	4.15387	4.52872	4.25406	11.4185	8.32381	10.6233	5.23126	3.83832
PPP1R21	37.1941	15.0887	16.7461	25.8649	20.8574	36.2329	10.9303	38.0678	53.7506	21.6654	28.004	30.7194	30.0413	104.328	21.136	66.0395	21.3759	28.1736
FOXK1	28.7571	22.9323	16.3861	31.0968	24.8016	26.8941	13.3196	40.4607	67.1623	29.4797	30.948	30.0188	45.1501	52.8279	44.209	33.6791	28.0906	30.6994
NIF3L1	0	0	5.28201	7.0416	13.6375	8.70938	4.86874	12.6892	2.96384	12.9582	10.0448	10.6604	9.97423	34.5401	7.10742	0	13.0616	17.2637
1700122C19RIK	0	0	2.74923	4.04708	0	4.36938	0	0	7.44849	0	6.09801	0	0	14.8772	16.6882	0	0	2.26873
PLSCR4	0	0	0.786612	2.87502	1.93851	1.3738	0.586548	2.82489	8.1592	2.65276	2.53493	0.543113	2.45739	1.27349	4.62305	87.6237	0.927235	2.07671
EZR	142.292	158.189	90.7281	355.857	372.071	350.393	171.544	387.611	371.167	423.853	488.965	386.762	181.088	238.697	376.412	143.829	415.813	324.778
CCDC169	0	3.45865	8.00555	3.58955	0.392484	0.85551	3.11594	1.32209	2.49511	3.0474	0.25662	0.744072	19.2379	11.8389	8.18631	23.8189	0.164978	3.68341
SLC35F4	0	3.59679	3.22862	3.51496	0	0.699141	2.50063	4.81319	5.71144	0.430418	0.978133	1.01331	0	16.6396	5.34033	84.7221	0.628981	0.968653
HNRNPL	108.359	121.029	99.1011	390.327	351.274	332.946	172.152	354.024	284.554	305.432	380.719	403.242	177.286	166.417	225.861	163.798	369.363	321.226
TLX3	0	1.53563	7.89456	0	0	0	0	0	0	0	0.626266	0	10.9107	3.0455	13.6815	0	0	2.48138
GRIK5	0	6.14101	10.8509	5.0252	1.61096	5.18901	8.63469	5.205	10.3812	4.98379	6.17468	3.88135	3.20878	33.3321	6.21971	0	3.01213	2.80429
SLC9A2	9.88095	6.25456	2.91664	1.47034	0.867498	4.74647	1.94186	2.73236	7.79928	0.213824	0	1.51033	1.30163	0.590215	3.46907	0	0	2.28597
KRTAP16-1	0	0	6.41693	0	0	0.926367	0.621256	1.36661	0	0	0	1.81257	1.30212	1.18111	7.75636	0	0.312528	2.16586
4930504O13RIK	0	105.083	0	0	1.28302	3.6094	0	10.6555	0	0	0	6.2697	13.5448	61.5321	0	0	2.42879	2.49732
PPWD1	210.502	63.4063	18.2224	54.4439	35.7461	49.1172	25.399	26.6993	51.4236	64.8217	35.3677	46.7547	19.5811	9.10757	41.8728	83.5122	31.2177	45.4738
IL15	0	29.7066	1.8767	8.57809	2.39109	5.58915	5.99388	6.5968	0	0.688135	4.94893	3.56366	0	15.2086	0	2.41675	3.51842	4.64541
VMN1R15	0	0	0	0	0	0	0	0	0	0	0	0	0	0	1.07123	0	0	0
H1FNT	0	28.5318	20.7286	0	0.382767	1.43147	3.35829	0	0	5.61775	3.00219	7.15661	0	40.1672	0	0	4.58625	4.08988
OLFR823	0	17.3823	5.67328	0	0	0	0	0	0	3.12108	0	0.489716	0	0	0	0	0	0
TRPC3	0	0.84076	6.86115	0.17294	0.0583069	1.85185	2.04652	1.17838	0	0.905399	0.228743	1.7054	12.86	1.11071	6.7205	0	0.294104	1.35853
GM31369	101.67	46.0419	6.7622	3.31732	0	6.56631	3.19794	1.76162	0	0	0	0.518862	0	0	15.7839	0	0	0
TGDS	69.5806	8.21022	9.45871	25.1862	17.0785	18.2109	6.29641	24.5566	8.43407	15.9504	18.7843	14.6945	4.74983	21.0618	11.2517	48.7652	23.6913	17.5586
SLCO5A1	0	1.85691	4.54616	0.107414	0.338086	2.57106	2.24018	0.79842	1.2889	1.04143	0.378989	0.549286	0	6.89753	3.65738	7.91571	0.578568	1.31269
GM35978	0	0	0	14.7893	2.24079	0.931474	0.624095	3.20678	0.951907	0	4.23045	1.61956	0	38.0297	0	0	0	8.22482
MKRN3	15.6741	5.46035	3.29053	2.33294	0.174753	2.4491	0.876217	1.124	4.00053	0	1.02828	0.993984	1.83586	21.6457	14.6779	0	0.661127	1.18772
GM14317	0	8.12261	10.7376	2.25631	1.85808	2.52647	2.96411	0.62122	29.032	0	0.220826	4.66825	0	35.4423	5.01016	0	0	2.62503
ANGPTL8	0	0	0	4.09446	0	0	4.31627	5.70766	0	0	0	6.16352	0	19.7505	0	91.8298	3.91035	9.37359
GM813	0	20.807	10.1856	0	0	8.09632	12.0337	0.885088	11.0477	1.66096	1.25443	2.34487	22.7788	13.7903	0	0	0	16.8118
PIRT	0	5.25293	5.48697	0.756384	0.145708	3.40308	0.730594	1.07094	2.77916	1.3828	0.666871	2.01262	0	2.0821	10.7975	15.9162	0.734977	1.83905
PCDHB21	0	2.75694	4.62818	0	0.163865	1.68404	1.43785	0	2.81326	0.706908	0.107136	0.798885	6.02487	7.02543	3.77804	0	0.826574	3.34109
VAPB	0	10.8565	7.20435	11.811	10.2247	8.93869	5.9616	9.88214	6.68601	12.5109	6.56932	9.65841	9.05076	10.4712	11.7437	4.69084	11.2065	10.3868
TBRG4	15.3554	11.7886	3.99609	48.4044	40.8762	47.2316	8.11953	30.0414	41.0165	30.1641	28.8646	46.3933	35.9976	58.7027	36.657	6.86967	41.7919	49.819
CROCC	0	6.27094	16.3762	5.02099	7.11435	8.70461	6.46483	14.7232	12.0817	9.80755	9.42597	8.53043	9.94943	12.1281	16.1618	1.88573	7.71741	10.4343
PET100	111.543	40.1216	53.2439	36.504	36.2214	22.9916	66.034	25.4411	10.0678	51.5585	43.6159	43.191	31.1699	100.558	47.7652	0	30.4573	54.5955
DENND1B	13.935	26.1625	10.0737	52.1709	39.9382	40.3496	13.6797	35.4066	56.3188	38.0326	41.9407	40.8864	21.5644	33.6897	51.4893	35.7485	42.4975	38.8154
ACSS2OS	0	42.1299	6.87416	9.5477	1.74933	3.27955	0	8.60546	0	27.2459	0	3.79837	73.8325	0	0	0	0	17.0206
SUMF2	33.2877	13.7643	4.2433	12.2705	8.6954	14.4668	9.30451	11.499	23.4719	4.0262	8.18049	11.03	30.6404	5.05296	5.93852	0	12.1693	8.03151
BB287469	0	0	0	0	0	0	0	0	0	0	0	0	0	0	0.383128	0	0	0
STUM	0	2.74029	1.49086	2.34841	0	0.828375	1.70748	2.09472	3.6232	0.983609	0.372837	1.80133	8.64795	3.31775	3.12893	13.0746	0.439377	1.66044
MIR124A-1HG	0	2.03575	1.86897	0.392565	0.105887	0.0989084	0.199101	0.583606	1.6153	2.19224	0.27694	1.11835	5.56025	0	4.00994	0	0.534097	0
GM27217	0	12.8785	0	0	1.00365	0	0	1.23195	0	1.15627	0.874337	0	17.6114	0	16.5568	52.7116	0	0
PLA2G10	0	46.8468	0	4.3387	0	0	0	5.82375	0	0	0	0	0	23.2424	0	0	3.99245	4.73123
ZFP11	0	16.8383	13.3977	4.05881	3.50327	3.57922	3.43086	7.6431	7.09795	1.32218	1.64639	2.75729	7.47353	5.73481	9.1932	0	1.3115	2.44447
OLFR183	0	0	7.72831	0	0	0	0	0	0	0	0	0	0	0	0	0	0	1.70047
SULT6B1	0	5.38867	5.27685	1.82919	0.560436	2.72327	1.40499	4.12041	2.13897	0.19345	0.29311	0.364349	0.588891	0	12.924	0	1.5549	1.74146
RABL2	77.9773	3.5165	13.7738	5.64344	3.94929	9.29657	1.10004	10.7568	0	1.00998	4.39833	8.55955	10.762	13.9465	18.7971	0	3.50495	8.8074
HIST1H4B	0	172.161	424.114	812.497	1157.98	828.591	632.661	1356.07	1280.32	452.684	637.802	672.452	854.482	391.886	734.487	163.102	947.098	769.986
RASEF	0	13.2587	6.68301	0.721883	0.527396	1.66725	3.50904	2.31031	2.47511	0	0.477489	0.98875	18.7448	11.2034	0.267168	40.8752	0.102314	2.59923
LRRC9	0	11.5479	6.59674	0.178141	0.760861	1.87015	3.11235	2.50117	3.35933	2.14163	1.57109	1.88691	5.04621	14.8721	7.12042	0	0.858443	2.09919
GM4349	0	0	0	1.42007	0.239083	3.57762	0.299651	2.19937	0	11.975	0	1.16636	0	0	7.88303	0	0.301563	9.29139
NDUFB8	0	1.86845	33.6207	33.8732	41.6851	31.7768	11.3274	32.144	16.6852	34.7111	37.9889	26.2142	39.3039	32.4075	15.3636	0	43.0106	32.8332
TAGLN2	2.71388	69.8571	83.796	533.658	610.48	470.913	172.062	567.02	525.089	592.231	681.745	578.022	262.514	178.404	387.216	248.892	707.663	517.488
SAE1	0	44.841	19.1612	74.7169	87.5154	87.9448	40.7128	91.1641	68.591	81.216	73.7399	88.8887	68.5962	50.902	76.5326	96.7426	84.1621	63.2345
GRB14	0	0	4.18448	0.175826	4.38484	4.42987	1.03984	2.17835	4.97575	1.84087	1.54949	1.54094	9.96267	3.38874	4.29472	0	2.54073	3.22226
CHD1	0	31.8949	22.9054	86.9391	65.8197	79.4333	25.2195	66.3533	64.0974	89.2525	70.6948	72.8986	53.2869	66.6565	59.2112	71.4065	70.7552	80.943
CLDN34B4	0	0	0	0	0	0	5.49965	0	0	0	0	0	0	0	0	26.6044	0	2.84223
OLFR907	0	29.6456	0	0	0	4.03564	0	2.83559	0	0	0	0	0	0	0	0	0	0
RELA	0	21.3138	24.4161	81.1543	88.3434	75.5033	27.6848	61.4935	51.3873	74.7791	79.4189	78.1731	32.5171	51.0121	53.4564	0	85.0318	83.1756
COL9A2	0	41.9469	10.6496	1.67783	1.77758	3.77439	2.9372	5.19665	8.63114	1.1154	1.3735	1.44435	12.7317	40.7991	9.31436	0	2.5473	3.29485
OLFR1202	0	0	0	0	0	0	0	11.9653	0	0	0	0	0	0	0	0	0	0
LSMEM1	0	7.2308	0	18.8131	22.7661	34.1419	3.49948	1.97539	10.6702	22.9955	17.1253	23.3979	0	0	20.5331	31.2569	14.6282	26.2894
PIN4	0	24.6964	48.3556	56.8139	63.8091	35.2438	121.353	44.1371	43.7437	77.8837	63.9849	53.8091	33.0592	125.579	114.844	0	76.9258	41.0182
OLFR642	0	0	0	3.14516	0	0.565961	1.89523	1.67018	0	0	1.58101	0	0	0	0	0	0	1.76356
ELOBL	0	4.61261	0	0	0	3.58965	7.20282	2.64884	22.0417	15.7409	6.25703	1.55947	10.0994	146.739	11.0738	127.625	0	27.952
FOXJ3	0	13.2294	7.65547	39.7554	26.5254	28.3136	6.45308	21.2765	31.2139	30.0953	30.9491	27.8799	24.5875	24.8493	24.2478	32.1136	24.7479	27.4146
OLFR1160	0	0	9.05416	0	0	0	0	0	0	0	0.38643	0	0	5.64883	0	0	0	0
OLFR1006	0	0	0	1.26672	3.12689	0	0	0	0	0	0	0	14.9575	0	0	0	0	0.552464
IL19	0	0	0	0	0	0	7.14861	0	0	0.410457	2.1744	1.15937	2.49996	6.80535	0	0	0	3.23251
PHF3	27.486	24.8003	23.9656	51.2512	42.7847	47.2256	26.526	50.1522	56.3151	57.4147	57.8465	45.8688	71.0976	44.9733	55.1064	69.2763	47.6151	49.8794
LIPO2	0	5.31004	4.82852	2.10661	0	0.442302	1.97817	1.15994	3.91327	2.17847	0.515888	1.15403	7.45979	0	1.55929	0	0.497515	0.459654
CAMSAP1	0	11.2766	6.7219	18.8696	10.0743	17.7692	8.31268	12.6018	18.5715	17.9503	12.0078	13.7157	16.6029	17.9692	8.39718	5.26368	11.6098	14.8541
1700001L05RIK	0	9.85294	3.59789	2.16395	1.80687	2.7261	2.26504	3.0638	5.56446	1.55853	1.77224	1.46787	7.11494	10.9186	0	10.1237	0.657238	1.82144
ST6GALNAC6	0	0	4.27248	8.07751	6.02333	5.85872	6.10231	10.0072	3.77754	8.96999	13.055	8.44756	11.7015	0.786123	5.16359	0	7.28362	12.4975
ZFP248	0	1.98097	3.74128	3.23071	3.23826	2.41997	3.32123	7.13952	12.1262	1.82852	2.23282	2.48746	1.85513	11.2159	5.23513	0	3.26681	4.68709
ELOVL7	0	0	3.08587	1.08658	0.077135	1.22476	1.83718	0.637635	1.61765	0.665349	0.857432	1.62927	0	8.44691	3.1748	4.21364	1.16719	1.19805
4930578M01RIK	15.9885	0	0	0	1.92617	2.40322	10.8628	10.0473	11.0566	0	0	1.04444	47.3131	18.4042	0	0	0.404968	4.99213
FAM161A	51.7898	3.95778	1.93784	1.83197	2.67563	5.76951	7.73972	5.48498	14.9233	8.70238	2.28748	5.51927	18.3813	13.7298	24.7469	46.2059	0.64889	3.79715
TMOD2	0	2.39295	2.48402	1.44695	0.936112	0.706822	1.07362	1.0609	1.44262	0.893275	0.885646	0.485384	0.313673	8.91208	1.11476	5.31973	0.904131	1.35331
GM35612	0	41.6085	0	6.46012	0	0	0	36.0649	0	0	0	0	0	0	0	0	16.2828	0
ADAMTSL4	0	6.62147	11.7216	2.98588	1.32465	3.36558	5.24719	3.01771	0.202074	0.182833	2.70232	4.64919	7.23411	12.616	4.18763	22.5106	2.60581	6.06975
TPBG	0	0.555935	1.36104	0.600353	1.04097	0.432174	0.579952	0.425007	0	1.59647	1.13439	1.78546	9.71817	7.71153	1.90448	0	0	1.57203
DPF1	0	0	3.28891	0	1.19767	4.10329	1.50126	5.31943	1.90429	0	0	0.811023	2.62154	5.70654	2.30137	47.2355	0.881045	1.35674
PXN	27.5524	9.21991	16.73	64.9265	64.4297	66.8252	16.3369	50.1687	46.0472	78.7483	78.9428	62.3389	14.8134	41.3763	52.2077	10.2722	75.3419	52.0331
U2AF1	0	83.6609	113.475	254.496	278.237	285.368	182.929	220.893	100.321	272.846	271.232	265.22	169.506	38.1177	169.245	124.418	242.73	305.837
LCE1I	0	0	0	0	0	4.20232	6.18499	4.13443	6.87969	1.55183	0	0	0	0	0	0	0	10.472
SLC7A14	0	0.446365	5.24549	1.34265	0.13932	0.867415	1.54273	0.725048	4.07197	1.48201	0.698451	1.28265	1.21899	11.4956	5.27498	2.25517	0.43919	2.52437
HLCS	16.3927	19.9085	13.1886	11.9233	11.2897	16.6896	5.39621	12.6824	15.3304	18.7761	12.4805	13.1308	16.8449	27.8438	13.7732	3.94381	11.3685	12.0633
HOXA7	0	0	1.12459	0	1.19436	7.81295	7.18606	0.878161	0	6.18424	2.49857	0.388248	30.122	0	0	0	3.61496	1.15981
EMC4	0	25.0468	4.76869	46.4005	49.1693	53.0359	20.2993	49.5081	37.617	39.975	56.321	33.8712	54.7905	118.787	20.9874	0	44.1457	39.9114
DLK1	0	0.84409	0.72328	0.520853	1.4489	1.2303	0.990694	1.69382	5.52506	1.1362	0.976103	0.142679	5.30235	7.94425	1.01203	0	0.442921	0.255733
PLATR22	0	27.2706	13.3516	4.53288	0	3.67069	2.18663	4.81394	0	0.376605	0.285057	3.19137	18.3491	12.4866	0	0	0	6.35572
SP1	21.8166	14.8285	12.3495	44.5749	41.1134	45.1208	14.612	43.6929	47.6561	45.9924	38.1793	49.7016	39.8731	24.8575	40.6352	3.84184	46.9874	43.3641
1700071K01RIK	0	0	1.87179	0	0	0	5.64445	10.2377	0	0	0	0	0	2.52956	0	0	0	0
SMIM14	0	3.72162	1.04126	11.4846	11.6118	11.1607	1.9407	8.33384	5.90894	7.44363	18.7976	6.83005	7.55315	12.6479	12.7511	0	18.9672	13.5306
ST6GALNAC5	0	5.58092	10.3837	0.861127	0	2.38654	0	0.426748	9.3045	11.6205	0.455339	1.69807	3.65948	57.5347	3.44191	0	1.02477	0
GATAD2B	62.3884	28.3294	20.5171	124.581	95.3835	114.262	35.2371	97.2567	84.814	141.112	102.722	126.7	81.2723	102.973	105.963	0	120.136	97.99
OLFR955	0	0	3.56202	0	0	0	0	0	0	0	0	0	25.4671	0	0	0	0	0
LRRD1	0	2.86787	2.28184	1.10613	0.522045	2.09018	4.11334	6.16668	12.2334	3.98924	0.390084	1.33311	20.368	39.0759	0.245624	40.7316	2.06902	2.31702
OLFR155	0	0	9.52608	0	0	2.10168	1.97176	3.30754	0	0	0	0	0	0	0.740943	0	0.566935	0
OLFR934	0	0	0	0	0	0	0	0.567117	0	0	0	0	0	0	0	0	0	2.99406
THTPA	0	0	5.68032	1.84757	4.04835	6.83698	2.34216	7.5821	0.594008	6.9856	3.9703	5.69319	5.72466	29.6679	4.8719	0	5.89059	5.13994
PAFAH1B3	0	0	8.07325	7.48516	5.84889	16.595	5.56135	14.0966	16.954	12.8858	7.64565	6.55843	0	0	35.9007	0	9.9208	1.56736
OLFR1213	0	0	0	0	0.196886	0.736342	0.740322	2.89697	3.00901	8.49922	1.02949	0	0	16.9057	7.78784	2.38802	2.23492	0.765015
SNX5	20.37	70.4158	40.0905	222.081	193.241	243.165	61.7048	193.127	170.264	191.934	220.387	201.792	91.2577	163.099	128.195	58.9146	225.861	215.49
RIPPLY2	0	0	0	0	3.71968	0	4.65909	0	0	0	0	1.51658	0	0	12.322	0	0	0
CYP2J9	0	5.76642	9.8818	2.31337	0	3.1384	6.16404	4.85033	0	0.621041	0	0.584836	11.3435	35.4406	0	0	3.17647	3.49415
PGM3	0.460939	0	1.85024	10.6299	7.16839	14.0825	7.53662	12.7443	4.40903	11.7288	10.2211	6.16192	27.4407	24.2237	9.44191	0	10.2057	10.6852
4933411K16RIK	0	6.86632	2.94157	0	0	2.00228	1.56596	5.90802	0	0	0	0.290165	7.50613	0	10.5884	0	2.47616	4.5074
COL3A1	23.6342	2.89437	1.24006	6.64153	5.64586	5.97633	1.60422	1.3137	3.58793	11.1035	8.66327	7.3998	3.35955	12.5444	6.56852	69.4508	2.5155	2.70378
CCDC173	52.1231	0	17.4985	6.74036	3.71658	7.46177	5.69378	8.35091	17.3426	4.9897	3.05945	4.02745	1.44673	5.24934	4.98906	35.072	7.81197	11.2291
SLC25A20	0	23.5807	8.01774	30.5245	26.4295	30.3036	9.90427	24.0433	22.3649	27.7486	23.3332	29.4519	22.1932	54.5499	0	41.323	32.1289	23.2853
FYTTD1	0	8.36246	1.13739	17.344	11.9376	16.7934	8.54239	14.8278	4.23907	22.6798	16.5591	11.4653	5.32932	8.74523	24.8272	52.7997	13.6515	14.9199
1810058I24RIK	0	14.1329	8.76469	21.5213	16.6528	26.7437	14.4879	16.215	33.684	39.9182	24.0737	25.4825	28.842	65.4191	14.2072	47.5251	27.428	24.7402
AMPH	0	12.3258	7.62335	0.80066	0.809776	0.50432	1.94557	1.23991	1.28702	0.815046	2.55904	2.85107	7.08797	7.07091	4.66706	0	0.0850963	3.14471
NFATC3	15.7277	18.0012	12.0788	75.5927	66.0669	66.9203	18.7376	98.8726	118.348	88.0674	73.5201	81.3104	67.7352	68.3577	80.0481	59.7833	72.8133	63.0218
CAND1	15.3673	13.3735	13.3916	48.5814	46.8554	45.0471	11.5337	43.1472	36.701	37.7537	45.8356	47.6958	26.3224	26.9716	34.4193	7.91313	41.6963	44.4354
ITPR3	0	11.7344	19.6537	46.5887	41.6687	30.7312	12.5295	42.8366	61.2442	52.6295	42.9157	39.3734	59.8985	25.8537	48.234	16.3452	47.9673	35.0421
ERCC2	0	7.85045	4.55571	20.6337	11.7354	21.0209	9.32692	13.1147	13.3818	25.1534	21.2	18.7744	7.30642	1.72854	8.56612	0	14.1121	16.6785
OLFR1104	0	0	0	0	0	1.72956	5.01932	0.567117	0	0	0	0	21.0783	0	0	0	0	0
2610206C17RIK	0	7.35157	2.94501	3.09386	3.475	1.55896	0.17423	0	0	6.23832	3.27115	2.03347	4.38277	0	7.328	0	0.876505	0
ELN	8.05486	4.5543	9.57574	5.20745	4.06883	6.66431	3.77293	4.60812	11.479	15.6749	2.25953	8.42283	0	18.0494	19.0891	72.3907	4.56856	5.62748
GUCY1B1	0	10.3095	3.47044	4.77151	2.21185	2.37934	1.51234	0.123153	0	3.81641	0.438236	0.653495	1.76002	1.9154	8.60886	78.098	3.888	1.82203
SLC14A2	0	6.6785	5.48221	1.99989	1.63478	3.43557	4.71338	1.80188	7.01287	4.30094	0.587922	1.06248	4.72094	26.0756	8.3436	45.147	1.33994	2.61849
SMR3A	0	35.744	0	0	0	0	7.30741	0	0	0	0	0	0	0	0	0	0	1.03147
1700030K09RIK	0	6.24897	4.80808	5.37163	2.78555	10.9311	4.77197	10.2384	17.006	10.7356	5.58488	3.31977	5.85296	3.539	3.36432	57.4679	3.98116	7.57306
HSD17B13	55.3687	10.3731	8.38026	1.44046	0.539426	1.61298	1.08186	5.55213	3.7056	3.16528	0	0.701367	0	8.22548	1.06621	0	0	0.209518
SYN2	16.4517	5.5793	2.64651	1.77513	0.87066	0.880955	3.31976	1.73265	3.5964	1.94009	0.426984	0.4126	3.80939	3.45441	2.1501	2.64233	0.320216	3.66243
GM20611	0	15.8704	0	1.74976	0.471356	0.440823	0	5.63678	0	6.51267	0.616099	4.21568	0	44.991	31.8593	0	0.594532	1.37384
RHOX3G	0	22.2103	0	11.7691	0	0	0.825042	2.43104	0	0	1.71955	0	0	0	0	0	0	0
9630013A20RIK	0	5.40087	0	1	1.12341	3.3593	0	1.44541	0.857525	0	0	0	0	0	0	0	0	1.30905
AP2A2	36.1396	6.35726	7.08427	51.5377	54.5043	49.7595	10.3487	36.5327	55.1356	62.9505	57.9167	56.4714	24.1885	29.102	23.5797	91.3532	51.2454	46.2253
HS3ST6	0	2.67847	4.37131	0	0	0	0.232702	0	0	1.92335	0.485401	1.5092	2.92815	0	13.4624	0	0	0
CRISP4	50.3529	13.2559	5.19213	2.18217	1.6539	1.37443	1.382	0.675915	2.10603	0.317291	2.88277	0.298765	12.5593	0	21.1991	182.783	0.231773	0.357
GM20744	0	0	2.19932	0	0	2.38096	1.91667	0	0	2.49196	0.444307	0.690239	17.4015	6.47482	3.07774	11.3403	0	2.30937
SRGAP3	0	6.43766	4.67394	14.1423	13.2107	17.2986	1.2739	1.5696	3.87408	13.5456	13.8641	19.5871	1.69745	12.3137	9.42894	13.1783	13.0761	11.3437
SOX5OS3	0	58.9838	30.3964	0	1.29037	1.20748	2.42572	1.18781	27.1596	7.80406	0	0	0	0	0	0	5.6972	0
FAM167A	0	7.73849	0.710453	0.373062	0	0.281984	1.82906	2.12601	4.79695	0.607638	0.526375	0.899293	2.90619	9.5836	0.828417	45.1946	0.761355	1.46533
AATF	3.27266	92.2146	41.7483	125.334	88.4103	111.478	64.2188	89.1114	66.6997	120.631	95.6677	120.43	75.9334	91.4203	99.9833	23.9087	92.7771	120.174
9030625G05RIK	0	16.3705	0	3.499	1.57066	0	14.1078	0.481712	0	0	0	2.55439	19.2802	24.9945	6.90609	0	1.32079	0
ZPLD1	0	19.086	0	1.92044	0	0.483854	0.649165	0.158615	1.97589	0	0	0.561075	8.16073	23.8491	7.39172	0	0	1.17326
TNFAIP8	0	13.8223	18.8991	41.3596	34.5093	38.8242	15.576	23.2271	35.3861	38.7567	23.2737	34.0324	10.5424	23.2553	37.5232	9.87932	31.4059	37.1891
FOXN2	0	10.5775	14.1503	30.711	24.209	24.0063	9.01556	35.953	24.726	37.4931	24.824	31.9275	41.4755	28.8163	43.9979	20.5143	22.1025	28.2314
4930505K13RIK	0	0	0	0	1.53612	0	5.77303	0	11.8245	0	11.0274	0	0	59.0266	38.1228	0	0	16.4536
FAM168A	0	7.91704	8.55767	12.4431	8.76502	10.6246	4.28593	10.5052	4.85866	11.8497	6.70696	8.13043	8.32228	12.4298	13.918	45.2789	9.68069	9.41342
SNHG4	0	93.0126	33.6116	40.6771	30.1579	35.3081	23.0829	49.1291	63.3572	47.3134	9.62915	31.0709	199.777	13.1835	15.1802	226.131	22.3586	67.9922
PCARE	37.8058	4.63322	3.74817	0.186453	0	1.17445	2.3118	2.00191	2.39736	0.723085	0.822185	0.408609	0.880284	4.78961	0.414037	11.1934	0.264262	3.17363
D030040B21RIK	26.5224	0	21.3152	1.41396	0.0794413	2.375	2.38994	0.145979	8.48596	0.137081	1.14267	1.80737	8.34507	0	1.83155	0	0.10018	1.07982
CRTAM	0	4.62712	3.6815	63.7214	73.8669	128.39	15.5322	24.104	14.6945	39.4518	53.1659	119.864	70.164	50.4555	27.348	24.816	66.908	137.619
INCENP	36.8285	172.734	107.078	214.195	245.789	209.28	162.849	305.853	255.273	197.132	260.852	222.124	200.837	273.856	205.663	157.186	230.516	211.177
MIR1A-1HG	0	18.7557	0	3.5749	0	3.21673	1.86976	0	0	1.18822	0.450078	1.49194	0	0	0	0	1.15763	0.222843
ING4	0	9.34259	9.85227	23.0671	12.1065	22.911	5.99495	15.6635	41.0914	18.5768	29.5061	23.0811	91.9054	0	2.46254	0	17.9074	33.096
4930546K05RIK	0	4.69793	4.16927	1.8119	0.122174	2.3967	2.29725	1.79578	1.16497	0.632392	0	2.58085	1.9248	13.9646	0.402348	0	0.539227	3.43972
S100A11	403.256	182.19	193.552	677.706	792.311	360.062	425.816	431.112	611.098	1011.2	673.12	584.453	784.897	239.404	445.554	1792.07	757.198	554.771
VMN1R51	0	15.6747	4.06312	0	0	2.32976	2.28402	0	2.92753	0	0	0.935139	9.06802	2.74152	0	0	0.967513	0.74494
ZFP647	0	7.60032	9.7685	2.05215	0.691685	0.369311	0.619302	4.54004	5.27889	2.0463	2.06724	2.08766	2.59542	1.88323	0	0	1.49533	0.959453
NLRC4	0	12.9063	1.1849	1.82514	1.28665	2.50827	0.98175	2.77501	3.41366	3.95721	1.38994	2.90879	4.99397	19.1812	1.84221	0	1.76357	5.53948
MYPOP	0	8.09607	3.7163	0.156146	1.89458	4.72088	6.20095	3.48213	4.41849	3.2697	1.92673	2.3949	0.55296	0	0.693461	0	4.3803	6.54103
SPRR2E	0	0	10.4454	0	0	0	0	5.10723	0	3.83314	0	0.901807	0	53.0664	0	0	2.79546	8.62085
DKC1	32.7428	24.1321	17.2026	84.5355	67.1846	107.184	35.8155	93.8773	72.0998	79.7478	76.751	99.0992	62.0412	75.2565	70.7588	64.5166	68.8024	100.782
RTL4	0	1.4264	4.88896	0	0	0.33266	0	0.981431	0.67912	2.1505	0	0	3.11685	0	0	1.44084	0	0.115242
REXO1	0	12.1204	9.70272	53.9549	37.9477	46.7348	10.1362	40.1497	51.4381	52.6215	47.5325	53.9828	24.8005	41.93	37.0376	0	54.1106	47.3292
GLP1R	0	23.239	20.0097	3.70996	0.166648	3.73876	7.51965	9.49945	33.7331	1.15082	3.48579	6.231	3.50387	0	12.0824	0	5.67478	6.47438
CTXN1	0	23.4286	0	0	3.17695	0.396092	0.796377	1.55836	0	7.68067	6.36761	3.09938	0	22.2312	0	0	0.801407	0
KHDC1B	64.1578	0	0	0	0	0.378935	2.03337	0.372669	6.57721	0.699873	0	0.164773	0	0	10.6872	0	0.511424	1.77201
HIST1H3A	0	116.621	118.54	435.712	676.982	545.183	408.835	878.959	806.978	406.353	527.755	662.745	236.217	116.36	403.546	179.754	639.851	730.339
ESX1	27.9095	5.09587	0	0	0	0	0	0	0	1.82951	0	0	0	0	1.9956	0	0.381885	0
EML4	22.1306	21.8903	35.5497	55.2677	47.6722	52.0415	19.7932	49.7132	48.0486	46.4247	43.3828	50.9393	52.81	47.7084	62.7384	1.38227	54.6577	50.1091
OLFR1512	0	0	0	0	4.2537	0	0	1.11858	0	0	4.36771	4.44796	0	0	9.02019	0	0	0.590554
4930558K02RIK	0	0	2.13627	0	0.226795	3.39346	4.83231	5.84118	0	0.39168	0.296446	1.84393	0	0	9.72041	0	1.14423	0.881338
ECM1	0	0.592394	8.12137	15.5393	11.7055	17.2723	6.79566	9.05978	0	19.5656	8.21614	19.6265	2.58969	27.0137	7.71301	1.49507	9.78964	8.61504
SATL1	0	8.99019	0	0	0	0.698946	1.52375	0.515537	0	3.06595	0	3.64716	6.87673	22.2752	9.24026	47.6607	0.235841	1.2711
0610040B10RIK	0	221.565	0	0	0	7.40572	0	19.4483	66.0266	29.6047	3.41581	4.28104	0	25.3431	30.4652	0	0	0
GPR149	0	0.71089	3.48081	1.316	0.0986043	1.47366	1.54507	0.815178	2.06818	0	0.451316	0.160219	2.07107	0	4.05876	0	0.559532	0.670064
LILRB4A	0	0	11.576	91.7026	49.9885	80.8935	4.10863	1.20548	5.00755	73.0014	79.0644	94.8519	12.9223	6.25219	3.24074	21.8707	64.2858	85.3235
DAGLA	0	1.42823	2.62247	0.440641	0.520046	0.277555	1.11756	2.11533	4.81566	2.11472	1.84599	0.844962	6.04599	2.1223	2.07929	0	0.562088	0.504827
GM10556	0	7.38713	6.58817	1.87222	0.10978	2.97384	3.71557	4.13465	1.67472	2.84108	0.3589	1.69462	13.259	10.4558	4.51893	9.32772	0.969036	2.5578
SDHA	21.1709	94.6861	44.7253	158.112	205.477	190.956	70.2022	194.464	163.259	204.338	183.536	182.271	118.47	150.864	198.956	36.5636	217.62	171.898
LOC100861978	0	0	0	0	0	0	0	0	0	0	0	0	0	0	0	0	0	0
MMGT1	50.0554	0	5.17106	9.07707	12.8174	6.05959	7.47614	10.7648	5.38695	7.76235	10.6726	8.16068	17.5817	1.49477	1.03366	0	13.2601	9.85286
OLFR632	0	0	0	0	0	0	0	0	0	1.03096	0	0.485296	1.57011	0	0	0	0	0
2610318M16RIK	0	0	15.9866	0	0	1.49462	1.50041	0	0	0	0	0	18.9194	0	13.1734	0	0	1.55207
LTC4S	0	38.6071	57.9556	0	0	7.01152	0	0	0	0	7.67819	6.96145	0	0	0	0	1.34879	15.5972
NCLN	29.0285	5.89521	18.5818	43.2018	42.9244	53.5644	11.0496	52.2547	34.2124	42.192	51.218	55.5543	53.9466	68.6421	36.3535	0	40.984	52.2428
PRRG3	0	2.63373	2.25679	1.32041	0	0.447844	0.171739	0.188745	0	0.886279	0.940623	0.94602	4.49554	2.28289	2.25546	0	0.30232	0.99742
SIDT1	21.6491	52.0807	32.5518	25.473	21.0224	22.2952	16.2748	57.3359	84.7411	25.3282	24.553	28.3979	108.553	98.4415	87.1495	35.1556	21.283	21.911
PRELID3A	0	14.2285	0.497617	2.03855	0	1.97542	2.91493	6.99394	6.0509	0	4.00808	0.171793	3.88722	10.0736	3.13387	38.4808	1.46632	3.90029
GM11149	0	0	14.218	0.298799	3.22043	0.376392	7.56829	1.11063	0	1.39024	0	2.61805	8.46652	0	3.98087	0	2.03091	2.73731
SLC4A8	6.48937	12.3506	3.02374	4.14044	3.11825	4.60808	3.35056	8.2762	10.8417	4.25575	4.4815	5.31656	5.21653	14.5166	1.6922	1.04005	4.14799	4.1576
CELSR3	0	0.825655	3.1534	0.662267	0.463878	1.34774	1.98144	1.57778	0.720418	1.21506	0.786434	1.00485	0.360757	8.50511	1.01813	0	1.0182	1.60094
OLFR856-PS1	0	0	0	0	0	1.91966	4.41318	0	0	0	0	0	0	2.79756	0	0	0	0
SPEER4D	0	18.6508	33.8396	0.677357	0	14.9318	5.71771	9.65143	12.2059	17.333	0	4.82177	82.7739	26.1239	0	0	2.58932	10.1937
NT5M	0	0	7.35176	8.98017	3.31747	10.5824	4.89183	11.1263	17.1484	2.35871	13.5201	5.711	19.4943	20.4793	0	0	6.15318	1.13736
LRRC7	0	14.5003	5.66698	1.02604	1.38402	2.53347	1.66557	3.30489	0.844252	0.763999	0.217203	0.80951	6.83007	14.4953	6.28846	0	1.32635	1.23598
CMTM6	0	7.1656	2.28818	53.447	52.2417	46.2595	12.0249	35.1318	37.3315	63.6339	49.4988	48.4491	20.4236	58.6531	27.9632	0	54.0268	54.1168
1700003C15RIK	0	0	0	0	0	0.88457	0	2.6109	0	0	0	0	0	103.956	0	0	0	0
IRS2	0	2.64044	2.80125	8.46301	12.3006	9.1792	2.10443	2.80332	0.581859	13.4794	13.7315	12.9929	3.68567	4.94057	1.00497	24.8261	11.5849	7.46639
ELDR	0	1.88236	4.91542	2.71094	2.21857	3.17111	4.74386	11.0357	18.9316	4.95569	2.90066	4.03035	23.3159	11.1968	23.219	0	3.29169	4.05552
CCDC28A	0	0	3.1786	3.00474	2.19454	6.15099	2.22186	3.72257	12.5591	8.59338	3.31106	3.01768	0	10.4544	6.95023	0	1.0644	3.44196
CEACAM19	0	16.4637	6.54024	1.43769	2.00341	4.10527	1.37719	1.78113	9.12063	2.34165	0.67608	0.630093	4.41213	7.3871	0	0	0.651964	3.13711
ZFP184	0	16.7484	4.37365	3.33042	0.154856	2.45944	4.94991	1.56505	3.24919	0.935234	2.22743	0.503298	8.54008	27.2929	0	7.51777	2.34337	2.40559
PPP2R2A	35.7513	34.4821	14.6816	84.1868	72.5739	73.2292	20.137	51.3843	50.5568	97.6752	74.0349	69.859	57.3274	57.4343	61.4588	37.8624	77.225	89.1278
CHMP1B	0	8.52056	8.96965	44.3019	25.0807	30.6372	2.88837	10.2605	12.8495	27.8342	27.3487	17.2832	22.8107	12.6664	29.7753	0	22.5759	15.1447
OLFR180	0	0	4.38275	3.45435	0	0	0.291578	0.428	0	4.41968	0	0.7566	0	0	6.13622	0	0	1.80815
GMIP	0	18.8962	19.2757	50.6905	41.553	42.5382	9.10351	46.8486	25.6143	46.7269	47.0559	49.4196	45.3036	66.5671	90.2659	69.5925	49.6446	50.0405
HIST1H2AD	468.846	854.276	286.978	150.102	250.493	146.686	678.029	273.864	322.556	12.5609	144.011	210.062	161.794	247.711	85.3089	0	133.189	117.663
OLFR1029	0	0	1.21067	0	0.257033	1.4425	5.47644	0.472965	8.84532	0	3.69537	0	0	0	8.4759	0	0	0
POLDIP2	0	0	0.843443	24.6311	19.5875	35.0466	2.24564	29.1988	10.4853	40.6099	28.265	23.8773	0	85.382	7.08272	0	32.9865	32.0107
SLC45A4	25.6506	5.8279	6.72186	4.23526	5.98242	8.30528	3.54702	5.19735	2.05475	9.76208	5.77977	7.66194	6.08338	21.2956	4.43624	3.59863	7.54362	4.02834
STON2	0	4.56894	2.91806	2.72718	1.8601	1.19669	0.777262	2.12583	5.98795	3.13732	1.91912	2.55195	3.68893	6.69001	1.56503	15.8077	1.66791	1.72529
GM14296	0	0	0	0	0	0	0	0	0	0	0	0	0	0	0	0	0	0
FGF7	0	0	3.5294	1.11211	0.33323	1.08966	1.87968	2.90868	0.953506	2.30009	2.17867	0.406148	3.06302	7.14345	1.92074	0	1.68089	0.808852
HNRNPA3	0	14.5021	4.54456	11.5735	10.7017	13.0017	1.51299	13.451	20.5568	21.0997	11.8907	15.8847	24.5037	6.12982	20.2686	0	7.71126	10.5449
TRMO	0	49.953	4.82721	12.7793	11.2097	16.0983	7.53945	16.3354	2.08763	18.4055	4.46823	5.99956	53.1599	1.30328	14.864	51.4168	8.7926	14.869
FAM114A2	0	14.7953	18.7143	47.3022	37.276	48.0866	23.2558	40.0635	36.2073	31.4245	39.9105	50.4351	14.8195	59.4647	34.6371	0	36.1182	35.0304
C430002N11RIK	60.3786	4.01839	5.90242	0	0.417878	0.520747	0.174596	5.37766	2.12724	1.68308	0.910565	1.3585	2.928	42.4963	0	0	0.35134	1.35275
DNASE1L2	0	0	8.88218	12.1335	3.56255	5.48668	0.525316	6.55302	6.40649	4.34258	0	0.340738	0	17.9967	0	0	2.11452	1.62862
COL4A4	0	8.62975	8.20251	3.05392	1.02986	1.13445	1.78755	2.2312	5.93976	2.27762	2.03756	1.63032	9.0111	7.54259	6.25988	9.61738	1.29862	1.28164
ENDOD1	0	12.0964	8.04624	48.0954	53.2798	46.0407	17.6199	38.5593	44.1854	57.0203	49.5555	55.7855	48.8716	19.4461	35.0267	34.009	57.1259	54.6731
SNAPC1	0	29.6278	9.92553	69.7742	49.9515	53.7486	23.7172	32.7893	25.1705	53.7404	37.1802	49.7298	30.1055	26.7911	39.8918	62.9765	47.9955	57.5331
NLN	31.1741	6.28702	3.34606	20.0728	18.483	24.0121	4.56255	21.8376	25.1605	20.5073	14.7996	21.0695	10.7512	16.7917	2.24739	0	21.0842	16.5633
DRC7	0	6.37944	6.06344	1.96845	2.18588	1.60455	8.02439	2.58215	2.6804	1.48179	1.83749	1.01491	18.0413	26.7747	5.9138	29.3718	1.08291	8.18591
ZFP266	0	5.57098	4.988	15.1742	11.3267	12.0636	4.69141	12.1065	15.0267	19.254	10.0485	16.0355	11.3023	21.444	5.56143	2.81437	8.26892	14.2099
SPRR2A2	0	0	0	0	0	0	0	0	0	0	0	0	0	0	0	0	0	0
COL7A1	13.2173	5.14113	5.87382	2.87478	1.06977	2.7058	6.48172	4.9123	3.14363	1.4609	1.25333	2.24497	9.00897	18.2479	3.66883	8.92884	2.58546	4.62953
ZFP579	0	6.12401	2.99848	2.99217	2.86618	4.5629	0.798382	8.77985	5.6717	9.34344	7.35643	7.76378	0	46.537	1.39879	14.1699	4.2839	5.36007
CLN3	26.2392	1.8748	1.98894	10.7016	12.3513	9.10914	6.11163	10.7498	24.7957	19.2923	16.8316	12.0423	19.1182	13.0037	8.56354	0	12.7063	11.8651
APOOL	0	11.7943	11.9933	14.0019	8.30086	24.6933	7.56671	14.5724	0	8.46928	11.0978	9.50829	3.96737	0	1.24364	0	24.9838	14.2937
PDE9A	0	48.9263	5.5282	3.98197	2.79587	2.0901	0	3.49445	20.9146	2.8952	2.48582	3.08998	25.2652	96.9947	1.47369	0	2.82072	6.95015
MED12L	0	1.53349	2.44033	2.42459	2.49291	5.21496	3.47508	3.77294	4.25748	4.19699	2.99948	3.36972	4.39715	14.8096	6.56595	0	2.71593	4.9557
FBXO11	15.4746	28.9023	18.5597	98.7488	73.8363	67.5872	19.772	48.0836	62.7819	117.267	70.1945	81.0505	51.7638	37.0842	61.8401	19.1459	77.2583	82.9717
TMEM151B	0	1.67338	0.614519	0.903499	0.217605	1.30081	0.818341	0.639608	1.65957	0.976074	0.284572	0.212142	0	1.6578	0	0	0.274398	1.43645
LACTB2	0	69.2769	14.6204	38.7036	32.1724	27.3963	15.5703	44.7543	57.848	31.7313	36.5424	35.9383	73.1016	80.517	28.6476	43.7094	36.5006	41.2544
TRRAP	8.19888	15.6556	17.363	51.051	52.3514	55.0043	13.7012	49.6021	51.0389	57.261	49.3374	54.0375	38.905	44.0385	61.3477	49.0432	55.1061	52.5539
CENPQ	0	30.6272	14.1848	33.4689	30.6405	37.977	26.5384	26.273	34.8467	32.0967	43.8819	43.9355	57.9115	3.2836	15.3175	0	41.9008	42.1332
1700016L21RIK	0	0	401.088	33.9217	0	53.3721	56.5146	14.0252	88.1669	16.4039	0	40.0524	60.2548	238.192	0	0	23.7864	73.6362
ENGASE	0	5.92114	2.08745	1.31535	2.95666	4.51083	3.27392	4.88864	7.329	3.74074	3.93095	3.76327	0.51751	1.87722	3.08312	22.7301	3.97692	6.41029
FEN1	0	12.3639	13.9012	105.131	124.025	107.339	45.1348	108.014	103.592	94.1935	124.43	116.107	65.5514	38.1232	87.5432	95.9478	121.929	73.4386
SPAG11B	0	0	0	0.202986	0	1.02282	1.02881	2.26338	0	3.54196	0	0.667077	0	0	14.8743	0	0	0.2657
FBXL19	0	3.97485	1.49711	9.05672	13.6129	6.89313	6.69811	8.76578	6.06578	8.12194	11.313	14.368	2.33845	30.296	9.00813	0	9.86659	9.63409
AY358078	0	0	10.7651	4.77552	1.35479	3.4828	4.24527	1.86844	4.52766	0	3.32086	0.825919	0	32.3028	7.25543	0	0	6.57937
DIO1	0	0	0	3.15577	2.55202	2.12021	6.04222	0.260655	9.74377	0	1.29754	1.84369	0	5.40703	8.87614	13.7611	1.60926	4.40611
BPIFB5	0	5.66397	8.31949	3.49609	0.736231	5.5051	0.738256	1.35359	0	0	0	1.91483	1.5477	0	0	0	2.59984	4.29011
SNX29	0	21.5594	12.0378	6.76913	7.08172	5.2929	7.00301	12.8685	27.0166	14.6639	11.5238	10.741	20.2508	6.74677	17.1046	12.4148	7.64048	14.9737
PPP2CA	64.49	102.355	42.9966	320.535	273.016	297.076	101.437	221.017	174.532	347.202	292.75	301.991	212.283	101.465	217.195	242.181	302.661	243.154
SLC36A3	0	2.40997	9.73479	4.46238	1.6291	1.8738	1.72786	5.06787	21.0479	1.73037	4.75151	2.85159	17.7786	26.2801	4.54158	0	1.42235	3.6508
CAR15	0	0	6.29958	3.97226	1.70228	3.18418	0.304788	5.36917	6.50782	0.840043	4.13208	0.790919	46.0486	4.64278	31.2718	0	0.920205	5.67052
1700113B09RIK	0	122.045	59.7132	39.9112	0	0	0	5.20938	0	60.9875	9.14065	0	0	135.822	0	0	0	10.9588
VMN1R176	0	0	0.746553	0	0	0	0	0	0	0	0	0	38.3667	3.02805	0	299.64	0	0
GM9920	0	22.1653	11.5749	5.01901	0	1.14947	0	0	0	0	1.20408	2.49788	0	26.4063	0	0	0	1.19391
INO80DOS	0	7.56926	14.5154	3.11461	3.01746	6.86621	2.1378	5.06467	1.00168	3.39676	0.686113	5.75762	0	0	0.432256	0	3.80545	7.89912
OLFR285	0	0	0	0	0	0	0	0	0	0	0	0	0	0	0	0	0	0
SDHAF1	88.9113	26.7504	0	19.9967	31.3126	32.307	4.03436	19.3909	22.3895	14.1565	44.3638	30.9391	0	0	4.82621	39.0236	39.1292	41.5201
GM1943	0	64.0214	5.12905	4.31222	0	1.35798	3.94293	0.445246	0	4.17971	0	1.96765	5.09151	0	0	0	2.44191	4.23214
H2AL1B	0	0	0	0	0	0	0	0	0	0	0	0	0	0	0	0	0	0
EID2B	0	1.78793	0.437712	0	1.11578	2.43256	0.582765	5.12638	8.51495	0.320917	1.21581	1.51111	0.976865	3.54398	1.83766	0	0.938061	3.61129
GRIFIN	0	22.9253	1.87009	8.27074	0	13.3916	2.97862	10.2514	9.15443	4.11983	0	3.87557	0	76.1619	0	0	0	0
LMAN1L	0	8.56819	17.1033	1.22044	2.33038	1.02494	2.40554	5.54419	0	2.3662	0.179223	0.668459	11.5258	30.0585	8.13007	309.352	6.05081	4.79252
OTX2OS1	0	29.4418	2.05898	0	0	4.09105	9.8538	0	0	4.53227	0	9.24287	0	0	5.76935	682.644	0	5.09752
C1GALT1C1	0	0	0	10.6411	12.2216	17.6699	7.55731	1.49818	8.71277	21.9433	11.2909	14.5698	7.70876	3.1081	0	0	11.7146	12.6616
RDH16F2	0	17.6026	16.2789	5.43353	0	0.760504	0.764577	5.9841	0.776967	3.86235	1.06321	3.96732	20.3143	27.1615	22.1193	0	3.07757	1.18516
BRD2	46.5882	29.6186	48.7364	182.638	143.961	171.114	37.5747	118.446	90.7992	185.8	171.873	163.206	99.7132	97.01	90.8313	90.0747	157.798	159.041
DOC2G	0	8.6139	12.6523	3.72222	1.79125	2.67935	0	7.57642	1.36847	7.73172	1.87333	6.40668	0	0	20.0726	2.17281	4.29243	2.08785
RIMS4	0	0	41.3136	1.08592	1.09598	0.683909	1.8313	2.01839	0	5.05144	0	2.37757	0	59.3722	0	0	7.37401	0
RIMS3	0	8.42146	1.64942	2.78713	1.78414	3.03509	1.47771	6.43752	3.76561	2.80299	2.70826	3.51994	2.50901	7.58392	3.77641	10.0559	2.08905	1.29891
TAF4B	18.9336	1.37442	7.21046	21.6263	6.45473	12.4393	7.01595	10.5817	6.69842	11.9108	8.60149	13.2092	7.72199	14.7831	4.70816	0	8.13934	14.2768
ZP1	0	8.7501	8.85411	1.44016	1.57734	3.17487	0.456263	0.669094	0	0.837675	0.793203	3.35257	6.37521	0	2.39845	7.36123	0.612068	2.12084
PALMD	0	12.6939	3.99556	5.73566	0.188614	6.52056	0.709281	4.33289	8.99627	0.976476	3.08282	3.37182	4.95397	16.1754	0.310643	13.7337	2.25964	6.04356
SDR9C7	0	2.23661	2.55528	0.920174	1.08568	2.89799	3.20789	1.99499	8.57944	0	1.11545	1.00817	7.73882	26.5968	13.2815	12.2355	1.27131	1.20467
LOC102634389	0	0	0	0	0	0	1.66798	2.45284	0	0	0	5.05492	0	0	0	0	2.23919	7.7661
ARHGDIB	249.613	162.887	107.165	577.907	711.149	610.891	265.13	672.862	724.42	582.991	718.184	657.084	466.488	545.205	641.332	132.681	740.495	536.693
CCR6	0	16.5183	7.56598	4.11081	1.66254	4.34998	0.833584	2.2409	11.8443	1.7216	4.34758	2.52196	25.0393	7.39441	6.57235	57.8327	2.09664	8.61006
PPM1H	0	20.4656	7.62882	21.8339	21.8689	17.1913	4.3739	16.6533	20.7391	27.6776	23.2108	23.7021	18.3178	33.2207	39.4389	12.3406	27.2988	25.975
FCER2A	0	0	14.6795	0.996305	0.959474	7.17195	5.89322	8.11131	10.2513	0.331157	7.90381	3.4305	14.6166	21.0285	9.79757	0	1.57297	4.84445
RIOK2	43.2053	53.8175	14.9429	28.9584	16.3848	25.766	18.8273	22.203	18.2291	14.3712	26.2466	37.7191	6.45378	17.5589	32.377	85.3477	23.5029	20.6797
GM904	186.432	0	0	0	0.550761	9.29086	5.52074	8.12605	0	0.952951	7.19283	7.17434	52.2876	10.554	5.45939	0	2.77994	2.14323
PAQR3	24.113	2.66483	1.30481	4.70894	5.09075	4.99057	2.08505	1.57419	6.15101	7.82637	4.41622	3.27597	6.08738	4.32029	0	0	2.60592	2.05511
2410004B18RIK	0	24.1953	8.22668	20.9494	23.0642	29.5259	31.3627	22.8713	14.4095	19.0617	25.5855	20.6765	33.7907	17.325	18.4233	0	24.5041	24.9782
BHMT	0	1.60662	4.45763	0	2.67349	2.08188	2.79264	5.5282	8.07784	3.07608	0	1.99155	9.94931	12.7402	17.9818	0	1.12386	1.94705
ZKSCAN1	30.4101	27.1711	7.56058	11.8169	6.62507	13.8633	6.1195	14.1361	20.2247	12.8891	9.28322	9.10466	16.2134	24.1872	18.0404	33.2603	8.76223	10.299
FAM222A	0	0	1.16619	0.367465	1.15612	1.69736	0.41406	0.607002	0	1.85249	0	3.0866	0	11.8017	0	19.0423	1.14552	2.56571
MRGPRX2	0	2.68173	1.96963	0.275799	0.13949	1.21606	0.874293	0.512518	0	1.12305	0	0.528851	12.9398	0.88561	1.53109	18.6257	0	0.361102
IGDCC4	0	10.922	6.52761	1.48661	1.0026	1.74795	3.68669	1.28919	1.52908	1.55663	1.00524	1.08599	1.05277	7.00085	8.58305	0	2.40208	2.20602
MMGT2	76.3179	18.5601	7.32857	5.9125	8.59253	16.7583	4.21452	17.6262	5.22891	5.80335	10.746	13.9661	22.2473	4.74819	19.6934	0	9.89403	13.786
4921511C20RIK	0	0	0	0	0	0	0.755624	0	0	0	0	0.489977	0	0	0	0	0	0.878222
REST	0.248777	19.4354	16.2131	75.2892	60.9547	52.5064	24.6564	42.0969	40.1705	71.2284	67.4385	60.6752	67.1076	6.18076	44.3858	15.7555	65.9105	58.7378
ABRACL	156.618	111.077	192.299	188.903	288.383	150.907	271.266	182.944	201.036	129.502	182.299	205.182	322.289	115.095	192.059	56.7664	243.513	224.367
EIF3I	37.3689	157.144	84.9143	223.157	286.041	303.736	102.516	200.361	131.37	233.646	227.739	228.247	113.286	53.1309	160.383	32.279	290.282	261.922
PHETA1	0	26.5978	3.8171	3.3962	1.81249	0.534793	0.597882	4.73352	2.18403	1.97548	0.249468	3.10065	1.50334	2.72702	0	0	0.3609	1.1115
4930547E14RIK	341.303	0	0	12.4953	0	0	4.77395	7.0397	0	34.3287	0	0	64.4382	80.5328	0	0	7.69616	11.8741
4930502E18RIK	0	0	0	0.322359	0	1.2182	2.17707	0.399404	0	7.87408	0.851433	0.353044	0	0	0	65.8298	0	1.26558
RPL37RT	0	12.3458	14.1021	148.725	171.837	164.913	58.9219	108.688	62.2448	92.3847	180.932	185.045	105.847	122.685	112.896	0	145.611	119.702
CNIH1	0	0	15.0494	55.7343	38.3539	60.9474	22.6347	52.3036	18.9192	46.6246	32.592	44.4234	50.3977	25.9076	57.4031	0	41.7205	58.0491
ESR2	0	9.62655	2.43279	2.01211	1.55052	2.05197	2.99643	2.37406	10.1034	1.44912	0.168965	0.104981	1.35714	7.38469	0.425529	0	1.54791	3.51242
OLFR1443	0	0	3.2319	1.30917	0	2.29064	1.78298	0.540632	0	0	0.705533	0.0796937	0	0	4.52222	8.93032	0.927715	1.33318
GJE1	0	0	0	1.73569	0	0	0.837625	0	0	0	0.873645	0	0	0	0	0	0	0
OTOR	0	3.86974	1.26304	0.398246	0.26814	2.0066	2.35242	5.4279	8.20343	0.463194	0	2.61654	16.9286	5.1208	3.53713	0	0	2.08438
PPM1J	0	23.3423	24.1638	18.5242	21.2225	21.0018	10.0841	18.1053	12.1803	14.1265	19.2231	17.1355	24.0546	9.25705	13.2541	0	19.7675	25.325
UBA7	0	17.272	21.4677	65.899	31.0267	30.7279	9.35506	31.9963	44.2831	59.3776	52.7711	34.2485	40.2834	44.1033	41.6471	69.6127	31.3703	37.7037
GM33619	0	0	0	0	2.56603	3.6094	2.41119	2.3679	0	0	0	1.04495	0	0	0	0	0	1.24866
HECTD2	10.3916	18.765	6.68231	5.39483	4.52544	7.95661	4.67179	4.07528	4.22963	9.33819	3.3652	5.69502	3.02847	3.38009	7.30471	0	2.79733	5.08225
GM13582	0	4.43671	9.0844	0	0	0.783921	3.99673	0.770944	0	0.868731	0.219432	0.136356	2.64432	11.1919	0	0	0	1.4664
LTB4R1	0	4.32648	0	2.40371	2.33918	3.70082	1.12767	0.330904	10.9975	2.1747	6.11589	5.2656	25.5401	0	11.861	0	2.49636	7.34062
CMA2	101.286	24.7464	20.7696	0	0.244983	7.33208	3.68453	0.450749	29.0343	7.61643	0.320203	3.18712	1.28862	2.33862	21.8102	0	0	6.66463
GM16702	0	3.18863	0.223035	2.38956	3.03222	1.23951	1.90044	5.2243	0	1.79875	0.247802	0.615986	7.96422	0	0	0	3.94337	2.76019
DZIP3	21.6793	7.76941	8.02355	14.7306	8.28885	15.7024	11.5329	13.0659	22.861	14.5523	8.995	16.046	29.6284	22.6689	15.4844	14.2732	10.6744	10.6139
SUSD6	38.7401	16.7831	7.63078	28.8491	25.0258	19.3366	6.61821	13.1353	16.1689	37.5085	28.6503	30.4629	10.0406	13.8556	24.5025	1.51391	27.4685	21.5497
KLHDC8A	0	0.959047	4.4611	0.443849	0	2.1434	2.75143	1.92455	5.32666	4.21712	0.782819	1.21583	1.30971	6.65119	0	59.9468	0.251617	0.387416
COL18A1	0	6.41706	7.47306	2.83593	1.15476	2.62893	2.57848	1.65723	5.09097	2.05437	0.943854	1.11401	9.2838	11.6831	0	17.0846	0.591553	2.66228
HOXD3	0	1.82603	2.68227	0.901504	0	1.41959	2.95237	0.558432	0	0.786593	0	0.370394	5.18753	4.34282	0	0	0.958096	0.147529
VMN1R12	0	0	0	0	0	2.33881	0	0	0	4.85873	0	0	0	41.7901	0	0	0	0
ACSL6	0	16.1045	5.53653	2.85461	2.56625	3.19655	2.502	4.32243	4.89464	1.23	0.745725	4.74939	7.8621	23.0884	15.9646	0	2.6069	8.16661
1700020D05RIK	0	0	17.9248	4.8445	1.35905	1.01706	0	11.0047	56.1338	0	2.13146	0.442067	0	0	11.6533	0	2.40001	3.69766
BIN1	47.0389	56.8354	33.0057	71.7831	84.961	65.7663	49.2859	67.0361	82.5309	75.2848	79.4551	76.1123	57.7726	73.3574	107.775	46.7152	88.534	57.3095
COP1	14.1306	10.4152	4.63969	13.4324	8.70165	12.9958	3.51353	9.69703	12.796	13.9136	8.2902	10.1924	12.66	6.9808	12.5535	6.52859	8.83538	9.7116
PDAP1	95.1687	44.8791	79.0559	168.419	168.786	174.263	143.11	155.605	74.1205	134.445	215.361	165.674	94.7061	110.443	125.486	44.2711	170.502	187.755
PIMREG	0	0.81088	25.0119	11.7629	13.9962	10.0887	11.8363	24.1864	28.9825	25.0371	10.5816	15.0775	15.9551	0	34.4557	0	12.9733	10.1547
CFAP69	0	16.1413	6.63884	1.09569	3.35809	2.63514	1.76798	0.987225	2.56184	0.811185	0.351301	1.63706	4.93807	15.9941	5.30851	69.2895	0.931626	1.82573
CLCN4	19.2386	19.8529	4.45161	16.0283	16.1755	12.9085	2.3229	11.8432	29.4404	17.2493	17.0139	11.5414	9.72931	3.30853	10.5506	3.7491	14.5067	11.2426
WNT8A	0	8.53525	8.73782	0	0	5.43021	4.65198	3.26381	24.6504	2.22863	1.26576	4.45946	0	3.07773	0	0	3.66326	3.13452
SNURF	0	0	0	0	0	0	0	0	0	0	0	0	0	0	0	0	0	0
RFX6	0	6.4326	4.10825	0.776634	0.174562	1.84805	2.99054	2.03121	2.88503	0	1.21746	1.5128	0	0	3.44916	5.65022	0.220126	2.48553
SSC5D	0	5.21578	4.64339	0.731476	1.57845	3.96242	1.113	2.44675	1.50488	3.91466	0.129012	1.44268	11.6555	16.442	6.65967	55.6843	2.36364	2.20273
CXCL15	0	0	3.05069	0.961355	0.216005	1.21106	3.79062	0.198506	4.12182	3.91431	6.49592	2.28192	28.3705	7.20514	8.53895	103.536	3.54126	3.56569
GM15455	0	1.39975	8.56711	2.05154	2.03842	3.26456	0.456287	2.67539	8.8868	3.26604	1.52316	3.07587	9.5588	6.93525	0.959072	21.206	2.11151	2.12042
KRTAP4-16	0	0	7.76539	0	0.299709	1.12165	0	2.20669	8.02631	0	0	0	0	0	0	0	0.378062	0
PRDM12	0	2.18677	12.8485	0.404867	2.00155	1.53009	3.87747	2.67515	36.7969	1.57001	0.475853	2.51354	29.1523	6.06826	10.189	0	0.344197	3.71016
HYAL5	0	0	2.36125	0	0	1.04153	0	1.02432	0	1.92363	0	2.17382	0	0	0	110.904	0.140561	0.21646
ERCC6L2	0	14.3005	6.12689	20.3553	11.3611	18.3797	10.2999	21.3042	7.47742	17.9658	11.3644	17.0306	10.2964	11.2686	16.1432	25.0388	8.91113	17.3304
ORC2	55.3327	2.62481	16.4221	45.5329	34.9497	35.5954	23.0463	47.4912	41.194	21.6708	28.1678	47.6218	39.8302	30.6309	29.5735	11.7837	35.5793	51.7201
IDH3G	42.6988	31.1428	20.1807	111.394	92.9471	89.7495	56.8171	107.891	99.6894	103.594	95.6095	96.3053	29.0398	38.1571	129.953	0	99.4526	112.487
SREK1IP1	0	19.7699	8.21315	22.7404	23.177	28.6468	25.303	17.6373	19.0262	16.1305	41.8704	19.2408	24.2255	40.385	10.2634	93.7407	38.0295	18.1508
OLFR987	0	0	0	0	0	1.73766	3.10325	0.569775	0	0	0	0	14.6611	0	6.12618	0	0	0
2410131K14RIK	0	19.2382	11.9708	7.17298	7.58735	9.19198	3.44898	4.59651	5.08964	11.2223	5.34223	7.31681	4.81737	10.327	7.96404	0	5.46749	11.9811
P2RY12	0	0	4.12042	0.779017	1.92567	0.817806	0.438881	0	0	3.62511	3.09027	0.426745	7.35639	0	10.0908	0	2.86994	0.169974
GM5797	0	0	0	5.41148	0.840752	3.67043	0	3.61046	7.50335	3.38903	0.732531	5.0139	11.7967	0	0	0	0	15.2504
MMAB	0	2.4759	3.46368	11.1319	4.63573	8.79909	4.88861	7.57165	17.6841	13.7125	6.25432	9.08767	3.47817	15.4217	4.60457	0	8.25844	11.0018
RAB10	0	14.7994	15.0724	123.016	98.2814	115.625	25.1648	72.6371	73.2809	109.33	113.865	98.563	53.6824	36.3662	61.2447	6.72698	98.8531	95.4149
GALNT11	33.2438	17.2686	16.1053	5.9629	7.78344	5.7537	6.96901	6.9159	23.1696	9.00338	8.94737	13.344	1.79708	37.487	9.57861	40.4835	8.95254	9.30117
DEGS1	0	11.34	15.1958	39.7845	39.7249	52.67	18.8282	46.7801	31.2752	49.9241	43.4988	63.1553	0.652285	7.09999	32.7197	52.7198	54.9515	46.2918
KLRG1	0	23.0838	6.52036	1.64425	2.5847	5.86853	0	0.339531	2.82112	1.59384	6.27503	3.00155	12.6178	33.4615	9.73612	0	2.09566	1.43464
SIRPB1A	0	23.2795	0.495548	1.24974	1.89405	1.57428	9.23199	0.387109	0	0	1.10037	2.39528	6.63981	0	24.2816	0	0	4.90658
MLH3	17.7903	7.84854	2.41304	2.36515	3.5319	7.59079	6.37934	9.20884	12.3087	7.33787	3.22826	6.17052	14.9548	18.0817	25.0097	41.9528	4.54944	3.68661
SPRY4	0	6.07523	0.743674	1.20497	2.4829	3.03598	1.07521	2.32212	5.16446	3.73838	2.30242	4.69447	4.97781	14.617	0	6.57591	1.19545	3.15533
SIGLECE	0	11.0118	0.299532	1.51036	0.254485	2.3783	11.4835	3.04075	0	0	0	2.68865	8.02325	10.9166	0	0	0	0.247132
AFTPH	0	10.4165	5.34916	53.5387	49.6345	53.8189	9.93915	45.6427	46.3655	62.1965	62.9722	54.0247	34.1409	47.3226	28.0247	0	43.0595	53.3679
POLR2D	0	91.7333	28.5247	65.0611	30.6664	56.4039	25.1924	37.4614	22.6636	31.1593	44.7963	61.6067	55.5822	7.38121	43.3395	56.243	48.4329	48.5761
VPS29	26.3491	16.8206	2.56229	18.9153	21.1511	16.7091	14.2314	11.4312	16.6127	27.6412	23.2854	17.1859	0	24.4473	12.0374	154.778	19.6122	14.7977
GULO	0	4.34659	8.98578	2.83159	0	2.62837	2.39264	1.29245	6.51724	3.64085	3.28397	0.653088	19.5271	0	0.661863	0	0.760149	7.21855
GOLIM4	0	24.6286	15.1288	34.3324	40.9008	36.5502	16.1172	29.2684	43.3453	35.9247	41.1817	40.1167	33.7555	32.8291	38.0424	46.3688	33.4832	41.0621
ZFP51	0	4.58999	9.60254	31.9318	14.149	27.4121	6.96378	10.2091	12.5852	27.7114	13.28	15.2352	9.575	20.6765	42.3152	28.4434	18.2807	20.7331
FBXW17	0	14.7082	5.93073	14.5501	12.2387	15.6389	3.6097	9.59187	13.7344	9.93874	16.3561	10.5298	7.09055	13.7193	8.00322	0	11.8023	20.0965
ACIN1	120.981	110.356	108.969	210.392	170.065	194.167	124.762	153.285	189.353	205.237	186.214	200.33	171.592	133.376	178.465	368.886	179.074	173.538
ST3GAL1	0	14.587	11.734	19.1803	16.2234	15.8612	11.6406	39.4923	38.1621	23.5618	16.633	20.7822	22.3854	38.5344	27.7204	3.509	17.1769	13.609
IVL	46.5789	30.9359	8.00215	3.24234	0.485631	2.9499	1.82617	2.67801	16.6831	5.02912	2.06359	1.97331	10.2066	49.7616	17.9994	0	1.99044	3.06531
ASMT	0	0	9.84346	0.979955	3.30015	0.411475	2.75751	0	1.6817	0.759896	1.15033	1.07323	0	0	0	0	0	3.41979
AKAP4	32.5011	22.1926	5.69186	1.73909	0.586274	1.09542	0.367454	3.90511	0	0.505808	1.6291	0	4.23383	0	0	0	0.184829	3.84212
2310022A10RIK	0	5.8907	11.3448	34.0508	26.0612	28.5462	15.566	24.3204	19.0127	18.6086	19.229	25.6234	10.7277	11.6753	15.3377	65.4395	22.2532	23.003
AA414768	0	5.5326	18.6234	1.49405	1.00683	2.68869	4.14659	5.28871	0	1.24142	3.1968	5.14364	4.53535	0	0	10.4702	5.44192	3.07311
OLFR677	0	0	0	2.26731	0.915711	0	0	0	0	3.16433	0	2.4825	0	0	0	0	0	0
BTBD35F28	0	2.8556	0	0	0.118793	0.444048	1.04232	0	0	0	0	0.386157	0	0	0	0	0.449437	0.922849
ARVCF	46.2329	7.63232	3.34374	0.867551	1.29549	4.44974	3.09078	3.99203	3.0277	1.00934	0.437207	1.69752	4.38844	0.397957	8.80676	0	1.05393	1.62271
CACNG5	0	15.6127	8.83084	1.66109	0.61605	3.97591	2.52735	0.926046	1.28157	0	0.585899	0.637017	2.05866	9.60141	1.47544	0	0.353113	1.19614
UPK2	0	0	25.5645	0	0	1.90423	1.69998	0.624411	25.9611	16.4094	3.54509	0	0	64.8189	16.7836	0	3.42242	4.61465
TRPM2	0	11.8546	10.6083	1.63948	1.78619	3.28345	3.87404	2.55186	3.02663	3.13019	3.00341	4.79071	11.6102	12.6876	4.01404	2.06517	2.28808	3.96309
OLFR1129	0	0	0	0	0	0	3.41142	0	0	0	0	0	0	0	18.9554	0	0	4.11497
TTC21A	0	10.2951	3.60063	1.21005	1.17298	2.47714	5.94546	7.68289	10.308	1.49579	1.13377	1.90594	10.7119	12.1427	12.9313	0	2.5724	2.97056
TMEM217	0	0	2.22543	7.01816	7.55806	5.89348	0	9.27584	3.61513	0	0.823073	1.53681	1.65751	0	50.9051	0	2.38354	0.612125
EFNB3	0	11.0886	8.78286	1.40882	2.23906	2.9157	1.36084	0.872682	2.84693	0.117072	0.177451	1.43333	1.78168	0	0	4.94115	0.256685	0.790478
GM14308	0	0	0	0	0	0	0	0	0	0	0	0	0	0	0	0	0	0
PYGM	0.383285	17.3776	7.42244	6.95922	4.99966	10.3478	5.59225	10.4591	16.7257	5.04353	2.11218	11.1246	24.2394	21.2507	30.9069	8.40182	3.6859	10.3058
SKINT2	0	9.6604	4.25677	0	0	6.76134	10.8259	6.65027	0.767511	3.46855	0	0.326593	0	0	1.9864	99.8878	0.5067	0
NDUFC1	0	306.001	456.594	253.734	340.091	358.231	803.937	264.67	541.426	316.628	282.242	323.352	235.755	153.468	173.69	0	293.83	176.202
GLIS1	0	8.02841	6.96856	3.94106	0.227754	2.26961	2.09363	2.79003	0	2.22697	1.4891	1.72718	11.1646	15.9115	8.75141	5.52843	2.20194	1.62158
ZFP524	0	17.546	12.0265	10.1112	10.7	26.3832	21.3352	11.6332	16.7344	2.94015	19.7068	13.0502	0	4.64278	54.5252	0	9.20205	5.67052
TAX1BP1	8.57819	57.6418	45.239	205.76	161.812	182.133	52.22	94.5639	95.6353	169.489	217.154	168.109	75.6319	96.188	129.249	156.012	188.129	150.962
RPP30	0	0	13.4749	35.0047	21.5153	33.8199	27.5399	42.9503	39.3693	30.4379	30.8153	30.8917	24.0756	85.1972	38.4861	0	24.2506	38.2474
BIRC2	0	21.7773	18.6602	86.5112	63.1151	65.4843	8.51908	30.2917	39.3624	96.5213	87.0601	82.5178	42.2993	57.5412	42.4828	25.9685	92.1274	70.1329
CANX	37.3494	123.337	82.0008	343.22	367.398	349.76	180.002	331.92	280.333	379.185	403.473	378.168	185.309	148.43	257.101	283.776	337.359	317.442
CHRNB2	0	6.92969	5.13548	0.52005	0.311749	2.475	1.22124	1.64647	7.13229	0.268909	0.86635	2.08943	6.54733	11.1324	1.02651	12.7724	0.982778	2.87497
ZFP322A	15.1197	10.3045	8.56793	11.0373	6.8366	8.91703	5.32461	14.7884	19.5902	9.63086	6.87739	9.85929	13.5937	11.5567	20.9129	0	9.02895	5.7334
DRAM2	15.0439	11.7669	3.45687	5.68831	4.56937	8.08066	2.14791	9.44628	3.11298	7.32162	8.00219	5.5692	11.143	5.44175	6.98752	0	6.58542	6.81316
SYT14	0	2.49502	7.08576	0.731258	0.181705	0.436371	0.780966	0.4768	2.96887	0.582117	0.067896	1.39174	2.58924	7.41436	0.85465	11.975	0.883764	2.31813
AP1S1	0	2.77453	11.7729	42.8203	39.6159	41.3543	15.9086	41.3819	27.1848	27.8929	61.0885	48.7757	18.1995	64.2125	40.5685	0	47.0548	38.1081
GLYR1	0	26.3018	24.2811	74.3892	63.9555	81.999	24.7229	63.2546	61.5239	68.0558	63.9559	77.8029	40.4098	55.9199	62.3208	48.4321	80.6489	82.0106
HSPB8	0	3.12494	18.0544	1.92877	0.129992	2.18675	2.11821	1.67274	9.42856	5.60933	6.96823	1.05645	10.246	2.47839	1.28487	0	0.819688	0
PIP5K1B	0	14.2059	13.5021	3.35208	2.9552	1.13691	3.48646	1.43754	1.65812	2.5498	1.25018	0.84751	1.82621	3.31259	9.73384	0	0.328827	3.37567
TMED3	0	23.9762	0	26.7562	31.4475	30.8361	10.0943	27.5079	11.7215	26.8187	40.1064	26.4995	17.1386	10.9759	1.89613	0	29.5054	23.4691
EFL1	32.8008	7.41065	18.8405	31.2196	29.3532	37.6677	11.3731	27.3465	26.0096	27.8291	31.4059	37.6758	18.373	42.3612	27.9256	25.192	27.8173	28.7847
ECHDC3	0	0	12.886	2.12722	4.69198	0	3.4307	2.87508	7.96072	0	1.87443	0.211845	0	0	0	0	0	1.26568
FTH1	94.6771	128.086	86.8031	657.83	702.801	499.512	208.469	232.054	222.067	638.758	715.797	539.167	163.061	144.053	186.27	1138.88	696.068	566.962
GM5168	0	0	0	1.10219	0	0	0	0	0	0	0	0	9.76252	21.2693	0	0	0	0
AKAP13	34.6431	79.1929	64.59	271.459	217.645	228.704	48.6687	118.685	174.244	308.707	251.481	241.03	158.72	153.947	178.547	142.033	241.503	233.999
CHMP4C	0	0	2.17915	0	0	0	1.82336	1.21552	0	0	0	0.429901	0	0	0	0	0	1.02739
RSPH3A	0	7.42456	6.7112	8.81235	13.0672	15.3197	2.53136	5.45893	3.17397	8.61129	8.85323	1.73771	0	5.66144	2.34819	0	5.84268	10.3821
GM21943	0	0	0	0	0	0	0	0.767005	0	0	0	0	0	0.568041	0	0	0	0
ITIH2	48.19	7.7474	3.79341	2.91016	0.140154	2.35678	3.51375	3.09031	2.67314	3.26473	1.28292	2.16364	11.4092	4.67291	5.76985	15.3098	0.0883701	3.94608
MARK2	1.43932	49.1795	12.2344	76.6001	70.2661	61.892	15.1029	73.9772	85.5885	76.947	76.7826	69.7216	103.337	101.764	67.9305	21.5371	81.7891	57.8371
NR2E1	24.1212	3.5547	3.79748	0.0997096	0	0	0.337099	1.23529	0.512888	0.812009	1.31871	0.109248	2.11847	0.640414	0	0	0.254338	1.95812
STK4	17.4147	78.3777	64.4661	121.027	113.712	100.469	55.6888	115.182	130.646	133.392	133.317	108.989	104.816	108.628	132.26	122.386	126.726	102.704
OSTF1	0	83.7165	25.5772	280.687	254.906	226.265	73.3304	96.7978	124.444	216.156	217.079	236.832	110.532	130.145	101.89	32.1099	284.937	268.655
NPPB	0	0	13.2993	3.59606	0	10.5688	5.55734	0	49.4215	1.39393	0.526719	5.90439	21.2357	0	0	0	2.0345	7.83927
TRIM69	0	0	16.8587	5.41342	1.62146	7.07198	4.57297	2.48403	0	3.03207	4.94654	3.95341	0	0	3.56168	0	8.69087	8.13576
DUSP15	0	0	2.44552	0.674215	1.42875	1.09202	2.03521	1.4319	0	3.36162	1.35879	0.738716	2.72849	4.94891	3.42205	0	0.327581	0.6305
CALML4	0	0	0	0	0	2.60131	2.61241	1.91924	6.64997	0	3.63185	3.9566	0	0	0	0	1.75315	15.5344
EXOC6B	0	5.92809	6.7124	8.0017	6.89956	7.12826	5.31505	9.55895	7.2017	13.6317	9.37586	8.70524	29.9521	6.23973	14.2148	0	6.75605	5.38808
4930511A08RIK	2998.58	0	49.9752	11.5287	0	7.25551	0	7.15012	0	0	0	3.14096	0	242.901	83.1538	0	0	37.5352
TAS2R131	0	0	0	0	2.15655	0	0	0	0	0	0	0	0	0	0	0	1.16587	4.79049
CP	43.877	5.26934	2.73648	2.5617	2.02668	2.97894	3.29026	2.19709	5.06707	6.82052	2.56356	3.07694	2.79095	6.01076	5.68851	0	1.96907	2.58011
BCL2L15	0	12.6962	7.51145	2.61195	4.62157	5.75815	4.55169	2.8315	0	3.79819	3.74077	8.40555	8.67167	28.3156	2.17499	0	6.66091	6.411
DAPK2	0	27.0832	23.3637	15.5225	17.033	15.5429	5.71577	17.2589	22.5289	4.39853	17.8857	8.72004	4.93343	14.0646	22.5369	0	16.0686	13.8061
4930571K23RIK	0	2.04791	4.26152	0	0.638979	3.18442	6.40761	7.0465	5.68997	4.04348	1.25322	2.59626	3.35694	8.11947	0	0	4.7006	2.48184
GM23284	0	0	0	0	0	0	0	0	0	0	0	0	0	0	0	0	0	0
SGCG	0	0	3.91061	1.82539	0	0.689868	1.23431	1.24379	0	0.212366	0.160954	0.900017	0.969561	0.586188	1.62137	0	0.0776055	1.07544
ACOX1	0	8.89056	7.49715	16.306	12.5371	14.6864	11.4649	12.9324	15.0883	16.3999	13.0354	14.5271	17.8073	29.8506	9.13681	36.1742	14.4487	17.7576
TTC29	0	13.2481	4.32445	0.408803	1.10236	0.686651	3.91514	3.20762	0	0	0	2.23939	33.2961	22.7585	0	1.11484	2.78033	2.67587
HAUS8	0	33.8068	26.2479	20.1192	19.2887	23.4676	8.68904	18.279	39.1034	31.9008	17.3394	24.3275	14.2495	36.3794	8.27329	0	27.9988	20.4851
GM13288	0	18.2585	0.912245	0.114977	0	0	0.485854	1.56688	0	0	0	0.503888	2.44288	0.73851	4.85097	0	0.782038	1.8063
LRRC8E	10.1996	6.38122	1.0415	0.820359	0.221272	1.03346	1.04015	1.01632	2.10975	3.53133	0.289359	0.449433	1.45244	1.05374	22.5888	0	0	3.43701
4930563F08RIK	0	0	8.27529	27.4573	0	6.58608	7.68587	6.48278	0	6.07802	0	4.28768	37.0925	0	23.2214	0	6.6395	0
MIR467A-2	0	0	0	0	0	0	0	0	0	0	0	0	0	0	0	0	0	0
BTD	0	0	12.7205	9.62103	7.20516	6.73329	0.301048	3.31104	6.87553	2.9017	3.76824	2.53736	6.3096	0	18.5945	0	7.57217	3.96483
ZFP146	0	46.6608	8.84389	26.9377	22.7019	32.911	10.3035	26.7558	45.0954	37.8225	22.8272	32.3123	30.0149	11.1869	18.0482	0	23.3963	33.7461
DEFB20	0	0	8.15926	1.4713	0.494523	0	0	4.5582	0	0	5.16747	0	0	0	11.4335	1485.14	0	6.73374
VXN	0	0	4.99817	0.203205	0.548046	0.767969	6.95578	1.88811	0	1.89125	0.0895822	1.44718	6.47606	20.2299	4.96356	45.7312	0.431941	3.19246
TRPV2	75.1373	25.1945	13.0952	51.07	51.9289	44.598	15.2626	63.7148	49.8358	52.0389	80.7668	47.5668	35.9998	48.3984	62.1467	0	64.2651	49.9487
FABP12	0	15.6629	11.4101	2.00392	0.635785	0.296994	1.59393	2.19057	3.33511	1.64563	0.727445	2.97043	2.50452	4.5429	1.57053	0	2.80616	2.16051
TAAR5	0	0	0	0	0	0	1.71503	0	0	0	0	3.11582	0	0	0	0	0	0
ANKRD29	0	9.00562	1.57482	2.38173	0.334564	2.62537	1.59367	4.18015	0.510466	3.46362	0.349999	2.06591	1.40564	10.8356	1.54257	0	2.447	2.20873
GM20498	0	0	0	0	0	0	0	0	0	0	0	0	0	0	0	0	0	0
FOXB2	55.6532	2.33539	0	0	0.161892	0	2.23212	5.06054	0	5.03078	0	0	0	7.71947	9.06969	0	0	2.20132
SIPA1L3	0	5.39835	9.0627	12.6099	12.9711	7.24352	4.45901	9.03903	8.15701	13.7022	13.466	13.9482	1.54447	14.0051	16.9067	43.8319	10.6905	14.2265
CXXC4	0	0	0.789103	0	0.335319	0.139194	0.140115	0.136883	1.84681	2.50672	0	0.363214	0	4.9669	0.858747	0	0.140944	1.01268
PFKFB1	0	0	11.6013	10.7657	5.88636	11.2588	12.0111	2.01329	31.3577	7.0888	7.51697	10.2356	24.4585	1.30508	11.7272	0	5.86982	3.45649
BTBD35F3	0	0	0	0	0	0	0	0	0	0	0	0	0	0	0	0	0	0
GNA11	0	7.08693	13.1258	17.4933	9.7439	9.94078	5.78572	17.0785	12.2256	15.5955	14.5022	8.12508	35.012	21.9823	20.9004	16.3396	9.29634	15.061
CHAF1A	174.334	48.3616	41.4781	96.6514	91.0783	90.919	55.4773	114.786	110.618	106.43	113.339	106.539	77.0143	91.4552	71.9016	44.6975	78.531	91.5519
OLFR1036	0	0	0	0	0	0	4.45295	0	0	0	0	0	0	0	0	0	0.689493	0.531148
LTA4H	73.4722	35.4451	22.8768	114.684	81.4358	99.3766	49.9888	130.792	124.067	101.218	106.478	104.941	68.6674	35.1343	158.98	0	97.0644	101.315
SLC27A2	0	4.74312	4.18026	2.7809	0.591989	1.29066	8.6573	4.53327	2.6355	3.40542	2.06415	4.97085	9.32958	21.6248	0	0	4.35487	5.36493
GM30332	0	3.24912	0.909064	0.14323	0	1.26303	0.48412	0.532345	0	0	0.12625	3.92295	0	11.0408	1.2722	0	0.243525	1.31252
STIM2	0	18.2837	4.92889	29.5361	23.3379	25.3915	9.26957	30.8592	22.0038	22.6384	29.3463	24.2382	27.605	30.1211	35.1866	0	32.0161	29.6264
NASP	90.438	125.861	64.8866	175.783	191.048	182.877	163.419	214.212	198.704	173.07	196.835	196.988	113.142	143.851	152.623	81.5533	197.417	199.471
GM13749	0	4.17503	4.90591	0	0	0.324657	1.08823	3.51245	5.96923	0	3.40503	0	0	0	1.14456	0	0	3.71049
SYNGR2	0	0.77279	17.7832	102.083	90.8029	91.0383	20.9499	69.4443	68.1274	110.425	96.0186	115.476	16.0498	18.3915	52.4325	0	120.398	66.1827
ARSA	0	6.55649	1.75108	5.79308	4.52621	6.83456	4.11931	3.98718	5.91224	2.35354	3.32428	2.82104	11.0708	10.6305	0.408381	79.0204	2.58017	2.64856
GM9958	0	0	11.653	1.22431	0.329973	1.54227	1.65437	3.33712	11.342	0	0.431381	0.53642	0	0	2.17487	0	1.66465	3.52538
RBBP4	0	35.6859	7.03471	79.4313	71.9817	73.4053	30.3395	66.7843	69.8667	59.6395	89.2779	73.4819	45.0626	72.5468	46.9935	8.19334	89.6747	65.432
MKLN1	18.0178	27.7536	20.0664	41.4548	26.227	25.2044	10.8236	23.6957	29.6368	26.4422	36.6967	34.8997	36.8393	32.8943	38.3855	47.8181	28.9895	27.6616
MAPK10	14.6601	1.33937	5.90237	1.23966	0.278688	1.50386	1.04806	1.99079	6.61137	0.320506	0.728931	0.85528	6.01513	3.24322	0	0	0.937113	2.04396
FMO6	0	6.03637	2.06887	2.79428	1.12998	3.28537	2.51802	3.92352	14.8573	3.03389	0	0.204072	3.29858	3.59046	6.20482	15.2341	0	1.70694
PCMT1	0	1.2382	17.9863	15.9812	14.6417	15.9618	9.25784	14.8292	7.04045	18.8893	16.0593	14.3718	9.69436	5.72448	14.28	56.2916	14.9979	10.2538
KREMEN2	0	6.26474	4.85668	3.22205	2.82342	5.27663	1.76956	2.59471	13.6765	4.68539	4.96957	2.11792	29.0963	5.17471	4.65058	0	8.62769	2.74162
HDHD3	0	0	0	4.08245	1.4995	5.60998	0	1.83938	0.955513	0	3.26647	4.87705	30.2363	19.0869	0	0	1.57616	0.971283
NPY6R	0	0	5.12791	2.32679	0	0	2.94945	2.08192	0	1.35345	0	0.141624	9.61285	12.455	0	0	0.329693	1.86151
P3H3	0	15.867	2.21973	3.61368	0.157185	0.293701	1.47775	3.46604	10.494	0.813691	4.41908	1.14946	4.9535	0	6.47132	0	2.37862	1.98395
OLFR38	0	5.7418	22.4883	0	0	0	0.747844	0	0	0	0	0	0	0	0	0	0	0
DAAM2	0	4.47607	6.49389	2.45504	1.34527	1.54641	4.1511	1.71081	1.44672	2.97531	1.62398	2.6341	14.3071	8.86819	1.70364	12.1435	2.82725	4.15204
GM30570	0	0	2.17052	1.61657	0	1.56652	0	1.07841	0	0.578665	0.438493	0.681202	18.935	11.9812	2.20904	10.1745	0.528606	0.976772
H1FOO	0	42.8732	2.20951	7.31422	1.87652	3.5099	5.2918	2.15773	0	15.3944	3.06595	3.43288	9.86962	0	10.0539	0	2.95861	3.64624
TSEN15	0	0	3.32606	6.29167	7.06196	10.5672	16.2269	26.4181	9.89825	10.5705	13.2304	7.65578	48.2859	58.4187	16.2988	0	13.3611	24.2424
SLC10A7	0	7.67962	13.3697	16.5865	9.52729	19.0156	12.6846	12.938	24.1497	19.9094	16.0958	17.9813	9.32268	10.1455	26.1135	0	17.0138	22.0605
ANAPC1	11.7447	14.8444	16.4753	59.162	53.2878	55.7277	14.1976	61.0212	46.6655	65.5962	46.8595	59.6999	54.532	69.0533	42.7121	23.3328	50.8353	54.9455
BHLHA15	0	0	0.145787	2.66416	1.2389	1.62024	1.3977	0.910503	4.72536	0.427515	0.162008	0.704601	0	10.6206	0.407999	70.6759	1.95285	1.32304
MEF2C	0	5.97868	3.19976	0.600539	0.896848	1.08079	3.26399	4.14503	1.5442	5.24023	1.09723	1.97418	8.96127	16.5275	0.857288	9.4828	0.65665	2.1343
SLC9B2	118.454	15.1402	5.02174	4.37058	3.75893	6.83479	6.62196	3.17417	6.59069	0	0.531348	3.1371	17.6122	44.5345	2.67727	43.1495	3.71542	6.51066
MXD4	87.7486	47.1876	6.82583	37.0787	55.9667	9.59163	1.11787	27.8927	28.9753	69.3134	54.5021	38.4321	24.6252	131.934	36.7555	278.519	46.6856	17.7628
NEUROD2	32.9996	0	1.80468	0	1.39416	0.130243	4.28167	1.28084	3.72267	1.56363	0.820389	0	4.3932	0	2.75494	0	0.439524	5.95562
TFAP4	0	3.66244	5.1235	11.9478	10.992	24.6105	5.86598	30.2047	29.4898	4.50784	16.9336	17.3343	20.5836	30.0792	22.5869	0	7.82312	27.265
CHEK1	0	20.5715	7.21616	20.8418	14.0531	16.1115	3.52321	17.6049	2.92376	9.4785	15.2027	13.7015	18.4504	3.65074	16.1983	0	9.74675	13.6434
1700040D17RIK	0	0	3.7336	0	0	3.95435	0	3.88967	3.03111	4.10764	0	2.1485	9.73012	0	0	0	0.333274	0
OLFR1389	0	0	0	0	0	0	9.1993	1.86287	0	0	0	1.23482	0	0	0	0	0	1.47552
NWD1	0	6.54544	1.00548	0.118785	0.186935	0.598577	2.14251	0.833893	0.712682	0.32247	0.628649	1.0847	0	7.37356	6.68232	2.2694	0.134696	1.29612
SLC6A20B	0	11.4589	3.58462	1.5714	0	0.742346	2.57332	0.121674	1.76815	5.25595	0.0865952	2.15216	10.4333	4.41557	1.09044	0	1.1691	1.28582
SNAP23	0	2.46722	14.013	24.9721	23.3	17.6474	9.7783	15.4691	15.668	35.7823	25.7683	36.7	63.0896	21.5196	9.4674	113.348	38.7033	25.714
VMN1R42	0	8.25901	0	0	0	4.1294	0.307423	0	0	0.847317	0	0	0	0	0	0	3.09388	1.4299
EEFSEC	0	32.7415	17.0088	17.0025	15.4498	14.5897	15.7223	20.1484	6.65498	29.2402	24.4383	18.7631	26.6139	0	9.30198	106.858	21.2639	17.5813
4921513I03RIK	0	2.61828	12.4991	3.03016	2.72282	4.32611	1.36517	8.2592	0	3.99494	0	3.98324	4.29251	0	8.07427	0	1.03017	2.1154
S100G	0	0	0	0	0	27.2927	10.3875	0	0	0	5.40881	3.38308	0	0	0	0	2.61817	0
F630028O10RIK	0	0.767115	0	0.118351	0.398962	0.149094	0.300063	1.46625	0	0	0	0.389005	0	0	0	0	0	1.54942
IFT43	20.8958	12.8515	0	14.7424	7.62937	7.85625	9.56092	22.4836	20.4531	15.166	17.9429	3.10349	44.1971	3.64751	0	0	3.85	14.0921
OLFR539	0	0	0	0	0	0	0	2.17705	0	3.57608	0	0.961909	0	0	0	0	0	0
AGRN	6.14071	3.09551	7.24903	8.05529	4.4527	3.5047	3.05419	3.44646	4.37746	6.28017	3.69904	4.77742	2.49938	2.13309	2.39731	7.81937	5.40283	5.87169
RASSF1	0	13.9961	5.83762	37.1118	36.8767	35.6679	15.1378	33.6911	36.6244	50.6169	48.3581	49.4195	16.9945	45.2155	41.2043	0	42.8339	33.0859
IL17RA	93.8032	39.4043	25.6406	57.5093	63.6981	51.6913	28.4642	72.2376	100.587	73.9793	63.9728	54.775	51.2638	61.6433	101.062	41.2453	73.8627	54.1412
NIT2	90.2401	46.9086	18.7481	11.229	9.15665	13.7727	5.23939	26.3607	0	14.0926	14.5717	17.1531	28.2588	0	66.9276	43.4579	12.8042	11.9886
ZFP358	0	0	0.273255	3.10006	4.87555	1.95262	2.32814	2.56049	0.443072	10.8191	3.64271	1.32072	6.09913	1.10644	8.41355	12.6773	3.07432	6.08714
S100A3	0	24.4377	0	0	0	2.97034	1.19348	17.5316	14.5766	0	4.14823	4.13096	0	36.3949	18.8496	0	4.40478	0
AQP12	0	0	0	1.10642	0	2.32285	1.24507	0	0	0	0	0	0	0	0	0	0.313259	0
CRIPT	0	30.3009	5.8281	22.7165	28.5745	30.2986	24.2519	13.6591	18.9192	18.6513	28.5273	18.2929	81.6462	0	51.9249	0	26.1086	20.547
KIF15	19.2035	40.83	53.7933	78.1809	86.8789	88.1014	60.986	136.193	124.235	79.3237	83.6654	84.8829	107.376	104.67	111.749	0	86.6932	76.857
MROH9	0	10.0187	11.2126	1.32487	1.04213	4.86795	2.51936	5.47121	3.69154	8.34885	2.72547	2.66122	8.60107	2.83655	4.65811	0	0.657089	3.03538
DEFA5	513.57	0	0	0	0	0	0	0	0	0	0	0	0	0	0	0	0	0
AMTN	0	0	32.5151	1.60821	4.33119	3.03867	0	2.98899	0	0	0	0.440257	1.42421	33.6039	0	0	0	2.63037
POLH	0	18.4698	12.534	34.6932	32.2232	25.8201	17.2388	39.3888	38.5712	23.6123	39.0518	26.6194	38.59	52.6567	38.8525	0	38.8494	31.1533
FND3C2	0	5.94821	0.693447	0.524366	0.707158	1.65145	1.7729	3.57294	10.7885	0.711725	0	0.287271	1.54732	6.17423	0	15.7363	0	1.14421
PDE11A	25.4569	24.862	10.3699	2.36763	1.27714	0.477224	6.32373	5.98374	8.28132	5.83952	3.00616	2.80167	13.0788	9.12392	15.9828	0	1.44946	6.57151
KAZALD1	78.0765	0	0.970792	1.83573	0.274921	1.79862	2.0676	2.27436	0	1.66093	0.359437	1.7875	4.33416	17.0367	9.51137	0	1.38687	6.40773
TMED6	0	29.9363	0	2.05437	0	1.29385	3.89816	8.90958	0	3.58375	0	0.562273	0	6.60651	0	0	0	6.71877
HAT1	0	58.5832	23.6	90.6322	87.5983	93.7005	49.1	74.5759	60.6591	110.487	109.885	108.052	50.255	55.8833	66.0671	269.422	107.754	95.8612
TAL2	0	0	0	0	0	3.0388	1.45448	2.98899	0	2.00424	0	0	14.6484	0	0	0	3.51297	3.15687
LRRC8D	0	7.80974	6.57245	21.6863	24.3731	22.9562	4.83753	11.2876	7.74582	18.7474	18.1943	22.1943	16.2646	11.6063	13.0423	50.5414	15.1112	20.112
KRTAP19-4	0	0	0	0	0	0	0	0	0	0	0	0	0	0	0	0	82.0365	52.4777
ATP5MPL	347.859	436.158	251.755	404.87	468.773	303.945	667.057	313.156	228.067	417.784	377.433	331.6	194.77	211.361	206.876	1687.01	371.929	418.156
ATP1A2	0.333266	0.803495	2.754	4.31335	2.1734	1.62392	1.67662	2.82536	4.84453	2.99947	1.7054	0.814902	19.8373	17.511	5.72492	25.5724	0.885425	2.40188
MINK1	0	31.0108	19.7495	85.9217	89.9097	76.4942	25.2692	70.4987	61.2682	108.258	113.719	94.2164	60.4495	71.082	58.1834	17.4054	89.3389	94.8948
PRUNE2	0	5.07433	2.2553	1.15602	0.990918	2.39691	2.58623	1.31279	1.98155	2.18562	0.658605	0.527831	0.170549	10.052	5.50853	8.87495	0.675956	1.9552
PROC	0	29.5512	14.4688	6.84003	2.51432	4.43882	2.8014	5.136	3.19986	8.43912	1.461	2.04349	16.1494	37.2891	12.8872	22.0317	1.58548	1.89918
TREML2	17.5841	19.899	12.8436	3.41858	5.97505	4.92187	8.31571	10.0261	16.506	11.8506	7.56768	6.5743	18.775	14.7858	6.81665	39.9769	4.33087	5.02399
MICALL2	0	5.30671	5.65526	1.63738	1.62358	1.82004	2.19803	0.238649	0	0.560271	1.01909	1.58296	13.3014	1.23723	0	0	0	3.2786
SRP72	25.0617	30.2165	19.0223	119.247	95.1958	129.418	46.6819	92.6216	108.012	130.365	110.942	125.306	81.4328	53.6053	49.6866	24.7083	113.023	106.601
CTSZ	0	16.584	29.6368	120.288	91.0465	137.987	13.4003	61.1988	63.2285	123.847	96.7077	105.404	51.6671	72.3649	37.5078	79.4864	87.8617	96.8069
GM15908	0	0	0	0.367425	1.9794	9.25662	0	2.27626	11.3515	2.56415	0	2.01183	6.50745	37.7921	0.815852	3.00019	0.624175	4.32716
COMMD9	0	11.8502	4.21948	18.2906	10.3031	20.9456	3.36872	16.4816	8.5607	3.48133	9.07586	7.2841	8.2455	4.2752	26.5836	0	16.668	8.70392
RBFOX3	0	12.7727	9.58283	0.317801	0.942995	1.76158	1.98807	2.99221	4.74	1.77475	0	1.11433	2.25061	10.6128	6.21022	6.76415	0.216202	3.24558
FKBP1A	0	32.6751	29.7903	173.505	137.218	156.591	60.6625	106.618	107.343	196.381	149.382	161.888	93.583	37.9745	50.1863	2.84377	160.488	158.85
MTMR4	0	8.38887	15.3178	13.1564	8.50914	12.2948	11.3049	22.9121	13.8653	15.1813	9.60624	12.6438	12.9828	30.8175	22.989	19.8646	12.7933	16.5908
COL5A3	21.7502	27.5306	11.394	6.06697	7.70596	6.4329	5.98403	3.44488	13.6507	9.29378	3.65651	4.93058	7.6978	25.3243	3.48035	38.0811	9.41607	4.56764
FAM122C	0	17.8656	0	4.3338	0	7.44418	1.66235	0	0	0	0.346707	3.88282	4.1868	0	0	0	0.33461	1.03104
DGKK	0	0.875705	3.28736	0.360226	0.21258	0.113452	1.33242	1.22724	2.77882	0.104776	0.436874	0.641432	11.6389	6.93971	2.89971	12.9034	1.11052	1.06124
TSC2	12.8963	23.1639	5.55688	19.521	18.4381	21.6919	6.56907	17.7664	32.1897	27.1758	25.5514	25.0169	23.946	22.4843	21.9404	52.6202	23.9841	19.0285
1810026B05RIK	7.33817	34.2064	19.9255	38.3932	32.9271	28.1185	11.2804	19.0105	19.8082	42.4098	35.9463	27.5144	38.4429	17.1384	32.1898	47.6668	34.3513	35.8155
PHF5A	0	15.4498	11.6905	47.8986	39.5809	57.0624	36.4311	42.4269	72.4979	29.4984	46.9738	63.6273	24.5626	105.837	38.0201	0	46.971	50.7808
ZFP90	0	12.6262	1.39598	8.16911	3.81282	4.59139	2.12418	3.42546	0.969799	3.21662	7.86626	5.09469	7.12079	11.3019	13.9539	0	3.84657	4.93598
TEX19.2	0	0	7.7124	0	0.11298	0.844608	1.98265	1.86897	0	2.14491	0	1.10176	10.6846	0	4.09419	0	0	1.97476
NPW	0	18.0757	41.2897	0	9.38018	5.86347	8.61842	17.3096	12.0122	0	7.34873	8.14844	0	0	0	0	0.789181	2.43423
2410004P03RIK	0	5.05955	7.12211	0.780717	0.920791	2.70459	1.8137	1.6927	0	11.8066	1.71983	0.213811	2.76488	0	0	94.1652	3.48375	9.45297
ANKRD12	22.7423	17.1062	27.061	30.6834	20.3984	31.7931	15.7888	27.4928	33.924	35.4234	29.393	32.585	34.4976	52.5704	37.3357	13.5733	31.2456	29.8554
OLFR435	0	0	4.29406	0	0	1.70569	3.42707	0	0	2.62482	0	0	0	0	5.01121	0	0	0
PHOSPHO2	0	5.25801	0	30.1798	16.515	7.76726	8.36275	11.4583	4.59152	16.9882	11.8693	19.7311	1.72382	17.7202	2.1618	0	13.9307	19.1164
KRAS	0	26.1378	7.57225	47.8482	44.8203	40.8061	21.5309	35.4666	36.9829	45.5037	46.2269	48.526	20.2265	22.0106	67.1532	45.6598	53.0895	49.0094
OLFR395	0	0	0	0	0	2.85596	0	1.12375	0	0	0	0	0	0	0	0	0.385039	0
SMPDL3B	0	0	1.7137	16.7418	9.82801	4.7623	6.99603	7.8061	6.02078	11.0992	9.99436	14.0019	5.10017	10.4089	0	0	12.3944	12.7251
MAT2A	0	64.0078	36.313	81.0868	54.8028	77.8686	51.2018	124.336	94.5042	83.8421	37.0879	103.201	108.599	126.235	51.024	67.6054	59.0162	89.5037
FAM104A	33.4827	0	8.80589	11.7782	18.3254	16.2643	8.90137	17.6786	25.3421	11.0674	22.1657	19.9772	9.62489	18.1856	26.1543	0	16.0802	13.3441
WBSCR25	0	3.20604	0	0.494679	1.00032	2.90811	0.975236	2.45147	7.21134	5.56291	0.435974	0.722577	15.1825	26.4826	5.12614	0	1.96234	0.863417
LAMTOR1	0	65.9726	7.81448	69.965	67.6982	78.2026	16.9145	90.7571	16.911	55.7818	67.669	51.8021	23.2693	0	64.9138	0	83.4343	70.9265
KHDRBS1	20.9202	36.7426	34.6296	130.137	138.268	137.114	38.3325	132.078	115.765	137.148	135.398	144.318	113.46	68.5934	130.812	21.4564	137.189	121.228
DSG1B	31.9744	8.76216	6.27051	1.71556	1.43748	3.40558	4.26321	2.38295	5.48091	1.63305	0.779471	1.36716	7.91534	4.00616	5.19488	0	0.839999	3.06307
COX4I2	0	104.633	26.6777	0	10.4144	6.78522	11.9154	14.1857	36.4497	0	5.3235	6.63282	2.38611	155.998	0	0	13.7111	0.880643
HIVEP2	19.4237	21.0954	15.4709	52.0646	42.3606	38.8248	9.27814	24.4767	24.5377	55.6519	43.9445	38.8881	38.7504	40.4784	35.3197	3.82364	41.029	41.9968
1700003E24RIK	0	0	0	0	0	0	0	0	0	0	0	0	0	0	0	0	0	0
PTPN4	49.5042	10.1538	14.9153	26.9951	18.1147	21.6642	10.5932	25.2683	37.3669	23.1868	14.5193	21.9107	37.291	35.5292	31.0827	9.82146	19.555	23.6504
IQCG	0	21.444	4.49993	1.5753	2.3901	4.46517	2.26372	2.24434	3.84865	1.74109	2.15317	1.89868	5.85701	30.3514	1.57414	0	2.54511	9.48749
CCDC110	0	4.08343	1.5995	3.90604	1.69894	2.53969	5.96298	3.74647	8.42652	5.86343	0	3.1751	32.1259	8.09352	6.43527	53.6087	1.92822	4.28883
4933416O17RIK	0	11.454	10.9614	0.321326	0.216594	1.21436	0	0.597145	0	3.55118	0.708004	0	0	5.16058	1.7838	3.94247	0.273148	2.94446
GSTK1	0	77.4394	6.56171	1.37951	0.928558	4.05455	9.69766	13.6746	15.3959	14.4396	0.404486	3.02085	0	56.1828	1.02103	0	6.63753	3.00808
OLFR126	0	0	0	0	0	2.76647	10.7469	1.63279	0	0	0	0	0	0	0	0	0	0
NDUFA9	0	79.4594	7.23787	71.0129	90.8747	101.31	77.5395	74.91	99.0916	42.794	107.743	94.3333	61.6165	170.456	76.6254	51.267	93.7763	74.2762
OLFR1223	0	0	17.683	0.474335	0	2.98762	1.40215	3.52609	7.32354	3.03474	0	1.29893	0	12.1918	3.68644	238.458	0.201548	0
UACA	31.7088	6.86987	9.44029	5.19636	3.9653	8.01054	3.64134	6.18349	9.31891	11.5343	5.30616	4.49511	28.8105	29.4198	5.31402	15.1118	4.01181	5.81885
OLFR791	0	0	0	0	0	0.571192	5.73812	0	0	0	0	0.993001	0	0	0	0	0	2.96641
VMN1R44	0	0	0	0	0	0	0	0	0	0	0	0	0	0	0	0	0	4.19168
PTPRB	0	0.49258	2.65311	3.1659	2.68205	3.25451	1.94878	1.50607	1.10705	7.60258	2.59167	2.44235	2.24193	6.66787	3.7682	36.7099	3.23113	2.88522
UTP14A	0	30.2955	36.2114	47.9794	55.5143	59.576	24.8609	77.4958	25.8149	66.0528	59.7436	47.8962	59.8807	43.2717	38.4647	71.9821	44.2954	63.7109
LENG8	13.5905	27.6045	17.406	67.521	56.9807	61.3646	14.0371	62.6231	58.7703	87.5381	67.9243	75.0599	52.9372	77.5162	53.7433	29.0923	65.1306	65.2217
ACADVL	6.2504	8.04063	20.6688	41.0953	52.8943	41.8063	8.12401	34.3907	22.7389	45.4623	55.6296	69.1465	25.2619	58.7763	8.6089	0	63.1456	34.1053
TCAF2	0	7.21461	5.65211	1.92916	0.200141	0.373893	2.44614	0.551535	4.38871	0.43162	0.458025	0.650405	6.04288	3.81218	9.72112	1.82206	1.1357	2.04009
NDNF	0	5.86226	4.35878	1.47374	1.9425	1.35024	1.92538	1.24484	0.172266	2.33808	0.945225	1.83503	0	15.0572	4.76012	0	0.968403	2.10499
MAP4	4.63642	12.5567	8.24441	38.21	42.6763	39.3374	11.6872	45.5911	40.1435	47.5972	50.5064	44.7652	43.7466	31.8475	35.6472	14.1784	42.8555	35.4681
A530006G24RIK	0	0	1.34538	0	2.28559	2.84919	2.86473	0	0	0	0	0.92899	0	0	0	0	0	0.740045
HHATL	0	13.4256	11.5036	1.72629	0.116357	4.34934	0.5834	7.48561	0.888223	2.81152	0.912812	2.45852	9.17016	8.87226	0.383331	21.1784	1.32065	4.74554
4930573O16RIK	0	0	11.8947	22.6176	0	3.16353	4.19381	77.918	0	0	13.0877	2.74066	116.019	0	61.3549	0	14.8201	6.55024
NRSN2	0	13.997	0	0.270019	2.72873	1.36057	3.19217	1.33819	0	3.455	0	1.47876	0	0	0	30.8926	0	0.706798
OLFR453	0	0	0	2.2161	0	3.90805	0.373922	7.68854	0	9.79416	0	4.36766	0	19.9498	0	0	0	4.05925
ADPRH	0	16.9636	13.7223	79.8982	102.617	96.0608	37.1066	80.0947	108.36	78.9085	113.302	124.921	97.5472	40.9541	84.9169	94.9046	97.4991	72.9966
COX15	0	13.3328	5.28481	8.55356	13.3419	17.1093	5.9613	9.7878	14.2723	13.4459	13.5321	15.3822	8.32327	15.9343	27.5485	0	14.9917	14.1914
GM5150	0	58.1327	10.4852	0	0	7.14026	1.99231	0	10.95	6.04324	2.90841	1.0344	23.4287	36.4534	0	0	0.802151	1.85404
CLDN8	0	0	3.83925	0	2.20679	0.179299	1.32297	0.352666	0	0	0	0.155932	0	0	0	0	0	0.186325
UGT3A1	0	0	1.90816	0.450974	0	1.32559	2.15935	2.23487	1.16009	6.29564	1.05998	1.15282	19.1643	0.965669	0	0	1.27791	1.18073
A230083G16RIK	0	0	0	0	0	8.46135	0.354234	0	0	0	7.01843	6.4359	0	5.39872	1.86441	0	1.42611	4.94384
NIPAL2	0	2.96857	2.11423	0.832658	0.39303	0	2.95608	2.06312	0	0.678106	0	0.0912341	0	6.41724	2.03389	21.8087	0	0.981149
AKAP8L	0	18.1981	14.9378	37.4937	29.2806	29.9623	21.0726	35.4015	43.7658	53.0326	40.1771	30.9421	16.9628	82.7649	31.9089	0	34.2584	36.3245
ASXL2	0	20.8435	11.7556	32.1184	16.9625	28.7138	10.5892	32.2406	23.4596	33.1772	23.4311	26.6363	39.2194	41.7245	40.8945	7.71892	24.7963	27.9487
D030045P18RIK	0	8.93027	0	1.46982	2.10512	0.231447	3.10434	1.36575	0	0	0	1.00635	6.50656	2.36075	0	0	1.09317	3.12652
OLFR1140	0	0	1.27859	0	0	0	0	0	0	0.468902	0	1.76585	0	0	0	0	0.684778	2.11005
GM10825	0	0	1.20677	0.207384	0.279701	0.78377	0.701241	0.685122	0	0	0.0609626	0.757452	11.015	0.443949	8.90328	0	0	0.72407
PRL3D1	0	0	0	0	0	11.3477	1.68845	0	0	0	0	0	0	0	0	0	0	0.654757
TRIM33	18.9116	18.237	10.0187	23.2599	17.5623	23.5112	6.52641	20.8679	17.7305	23.8688	17.7331	20.8642	38.3853	15.8614	10.2845	24.4393	18.6441	21.1576
2410017I17RIK	0	0	0.764785	3.37472	4.54782	2.42924	0.407167	3.58385	9.3045	0.560806	0	1.32019	9.39095	4.64687	0	0	0.409693	0.315505
RPN2	79.3614	25.0477	18.4827	158.274	151.262	167.573	36.7997	119.754	91.2711	158.679	154.898	168.044	94.4384	85.9978	69.8567	86.4044	152.34	126.835
APRT	193.487	104.232	16.1994	132.839	135.121	174.403	61.6158	94.3295	65.8058	95.0693	155.896	118.023	99.5543	98.5808	43.1087	0	146.601	136.35
1700022H16RIK	0	0	12.5033	1.58145	2.1177	0	1.32611	0	0	7.34978	0	0	50.4891	102.077	0	0	0	8.25859
PLB1	0	9.86097	14.3923	2.63281	1.69663	2.80081	2.57198	4.05898	7.22163	2.92696	1.85759	1.98737	4.14332	23.6707	13.9015	19.6378	2.53746	3.83021
ARHGAP17	0	4.63376	18.4346	43.1597	34.8263	36.4726	12.0847	28.7828	35.8504	52.9151	42.2327	39.4568	27.2118	23.5301	37.1057	6.5821	32.2157	42.3507
KIF12	0	2.90508	15.8835	1.94232	0	0.376434	2.6512	3.8872	8.45549	0.521442	0.263384	0.654745	4.23279	1.91957	7.29897	0	0.381039	3.12945
BC024139	0	2.03042	3.7778	0.125304	0	1.73637	2.43554	1.24191	3.54533	0.291549	0.44185	1.09827	3.10606	15.2926	0	62.5395	0.106531	4.2651
PRSS27	0	0	17.3883	1.37048	0	0	1.73524	6.7922	3.52805	0	3.31771	1.8761	0	37.4402	0	0	0	0
B9D2	0	22.4579	10.9954	15.1254	28.017	11.9082	3.99039	13.6649	24.3333	9.52976	22.7504	15.1849	29.019	18.2282	27.2883	0	29.9832	19.7943
E130308A19RIK	0	8.82191	4.13962	10.6603	7.26573	8.2149	2.68448	2.80991	7.43643	13.3261	4.5509	6.15117	7.42888	14.9299	3.65156	1.39265	8.05289	7.8698
KRTAP5-3	0	0	1.37132	1.5127	0	5.98893	1.0952	0	0	0	0.761562	0.710155	0	0	0	0	0	3.96002
HOPX	53.4513	7.03488	16.8391	80.5773	52.0176	40.4192	21.8013	60.0786	28.5572	58.0909	56.7411	70.8204	11.1075	31.0045	50.8913	31.5518	72.78	72.9413
TAS2R114	0	0	2.91631	0	0	0	3.87906	1.13955	0	0	0.404486	0	1.62901	8.87096	0	0	0	0
AQP11	0	3.69579	1.3571	0	0	1.79627	0.481612	0	0	0	0	0.624724	0	0	0	0	0	1.11974
TRPM5	0	14.6844	7.30421	2.22935	0.872917	2.53669	3.34353	2.31641	7.7674	2.42634	2.91727	1.26077	0.509291	6.00405	0.479078	0	0.42807	3.10718
GM20604	0	0	0	0	0	0	0	0	0	0	0	0	0	0	0	0	0	0
CST8	0	57.6576	41.7728	7.12501	2.87409	1.79483	0	3.53178	0	0	2.50281	0.779735	37.8727	0	11.0738	0	8.46149	12.1125
PPP2R1B	22.5135	0.185577	10.2679	27.2534	24.7506	32.7464	3.19461	16.8816	29.0045	21.3826	21.1073	20.1387	14.3941	14.3397	24.1567	34.6859	22.4947	19.6409
CELF5	15.6973	5.95333	3.6646	0.0524779	0.990966	4.49553	3.2387	2.34046	1.2145	2.13692	0.509128	1.32258	2.60144	7.41405	3.49597	0	0.758678	3.50427
NXF1	1.84192	25.8867	20.8768	104.066	74.6629	80.9878	23.4315	76.831	72.6963	79.5305	81.2037	85.2836	58.5046	45.7635	46.7741	39.7381	78.9693	86.0155
RFT1	0	4.13122	3.82078	11.6148	7.63888	6.959	9.69501	7.01937	16.7603	12.853	9.48892	8.53499	11.5367	42.7644	5.66154	40.5572	6.1412	9.45687
TSLP	0	0	0	1.12874	0	0	5.00368	0.699245	2.90505	0	0.248506	2.47256	0.999451	0	20.0509	0	0	3.69314
VNN1	0	3.58931	0	0	0	3.13934	1.63788	1.88674	3.20513	0.322125	0	1.06175	10.786	37.3518	0	18.1223	0.470794	0.362487
SLC10A5	0	2.10073	3.47154	1.70142	0.218533	0.510331	2.32849	0.200747	1.87525	0.282778	0.857331	1.77547	2.00823	7.28478	9.17549	0	0.206679	0.848611
TOMM5	57.1952	19.241	94.1886	117.406	89.9099	112.31	122.675	81.0347	91.9615	46.656	101.778	84.5675	44.7661	14.3487	21.448	356.864	83.824	114.656
DYNAP	0	0	0	1.88462	0	7.51772	5.30352	0	3.23404	1.46142	1.10623	0.688016	11.1254	2.01886	5.57968	0	1.0674	0.411062
GM44805	0	0	0	0	0	0	0	0	0	0	0	0	0	0	0	0	0	0
0610030E20RIK	0	2.63543	12.5816	10.1639	8.45344	13.6578	4.98338	18.4679	15.8567	16.2396	13.2061	13.884	28.5518	18.7118	7.9747	0	14.0017	14.0173
LGALS8	0	31.4483	29.7699	17.7899	11.9945	13.7182	16.1289	22.3068	30.5036	24.5849	20.4375	24.2165	32.0705	67.1733	42.3767	25.5865	15.4006	21.8789
PYGO1	0	0	1.92558	0	0	0	0.854403	2.75685	0	0.470638	0	0.664786	0	2.5994	0	0	0	0
DBR1	0	10.5218	8.2428	42.5348	31.0784	34.5629	18.1064	36.2042	25.8938	24.9298	25.898	32.1918	11.4984	52.1469	18.7459	181.923	33.535	26.5652
2310065F04RIK	0	3.91907	6.1405	0.725571	0.0815288	1.21872	1.94175	3.89526	7.77606	4.92396	0.319825	2.11986	7.27984	6.99078	3.49089	0	0.308438	2.21642
GM6654	0	11.3347	2.77415	0.875719	4.70633	5.51468	7.37092	17.3646	11.295	0	4.60932	2.87416	0	0	5.83289	0	2.22714	1.14482
SLC3A1	0	9.94078	7.41682	1.6068	1.87091	0.552043	1.48117	4.3433	0	1.5294	2.06006	2.24045	3.10369	27.2119	0	0	0.248356	2.29469
MFSD1	47.4586	11.0014	6.95055	37.4497	25.9879	26.4856	8.69938	28.3531	32.9519	28.1538	24.9079	27.7142	55.8371	33.0566	24.5589	15.2331	32.7719	28.8152
TRIM54	0	5.37471	1.50373	4.0286	0.479038	2.68669	12.6092	15.561	16.4647	6.89158	0.208755	2.33619	0	10.6592	0	0	3.82634	0.930519
PRR32	0	0	2.27958	0	0.483994	0	0.909908	0	9.25142	0	0.632607	0.787059	0	34.6506	0	0	0.915717	0
GM36582	0	2.13969	9.848	3.96149	1.95848	5.15683	3.68245	3.92631	6.45357	2.30432	1.97887	2.74878	6.07897	5.93753	6.45094	29.1699	1.12263	2.59307
APOA2	0	5.90161	2.16695	3.64454	3.06651	9.1815	14.2196	14.1121	0	14.3056	4.80889	3.49162	0	5.85897	5.05774	0	5.80235	3.5762
CLK1	0	88.3024	48.0771	217.022	152.496	151.342	39.9208	86.4071	71.6993	220.171	163.981	190.985	103.931	135.135	162.117	166.148	161.982	146.539
C730036E19RIK	0	0	0.397494	0.250502	0	0.473355	1.58772	0.620692	0	3.4971	0	0.411677	5.32241	0	0	0	0	2.13164
6430503K07RIK	0	29.1655	7.13753	0	0	1.41961	0	1.39715	0	6.55115	0	0	0	174.357	0	0	19.0937	0
NUP50	35.7165	27.8143	28.3906	73.2732	59.6072	71.4345	30.2455	71.3938	58.5654	57.216	67.4139	72.6207	57.0332	36.0343	57.3149	3.24227	67.5301	57.9942
LMNTD2	99.0201	17.6135	16.7253	8.23543	5.77314	2.90485	3.20076	8.77461	6.77954	11.8798	3.4839	3.06751	22.1649	2.11624	6.58338	28.2912	6.02046	6.03716
UBXN2A	0	3.43583	15.5612	53.4076	59.2339	70.6192	12.991	34.9715	46.7013	53.8068	58.8787	74.6294	13.1403	26.3895	31.1937	68.3081	59.8262	62.1107
GRIA3	0	1.57986	0.515713	0.758211	0.146098	0.0682271	2.51821	0.939317	2.08898	0.378057	0.812014	0.652784	3.83532	6.95586	1.80395	0	0.414509	0.425464
KLRA18	0	0	0	0	0	3.54966	0	0	0	0	0	0	0	0	0	0	0	0
PUDP	0	0	1.23794	0	0	0	0	0	3.015	0	0	4.70165	0	0	0	0	0.331509	0
ZP3	0	13.9266	24.5466	0	0.96529	1.44401	0	1.06521	0	0.333351	0	0.313882	35.5259	0	0	170.94	0	3.37557
MS4A6C	0	0.541312	6.09591	28.3977	12.0477	18.3077	6.77454	2.27651	24.495	35.562	18.6969	13.5421	14.7891	6.43883	1.48373	76.5121	15.7615	16.8377
INTS9	0	9.06973	22.5904	37.7203	32.7316	42.3066	9.56326	34.0688	42.8772	24.4893	41.7276	30.1286	41.3646	14.8499	52.1476	13.9384	32.1729	26.6026
GDPD1	0	24.7815	7.66344	2.28065	0.180882	3.04205	0.680209	2.6593	1.38033	0	1.89215	2.64563	7.12611	20.6821	0	0	1.14053	3.86381
PRDM10	15.8596	13.7679	14.5312	17.3698	17.3135	15.46	16.4369	21.5192	35.6896	23.0635	20.9757	20.2729	12.034	73.9698	33.3305	16.2244	18.7023	19.5277
GPR132	0	12.872	8.2585	59.8537	56.4158	49.0017	9.49069	26.1317	28.185	77.12	58.4348	52.8199	45.5921	25.5144	18.2483	0	79.1789	48.0536
ZFYVE9	0	22.4789	6.68265	3.56667	1.06908	1.74736	1.46581	2.08656	2.03808	2.76641	1.26705	1.08562	3.68347	18.4506	4.29008	22.3063	1.76936	2.91875
SYT17	25.9892	2.96871	9.52909	0.610669	1.23523	2.05146	2.3226	0.378274	0	0	0	1.89574	7.92887	6.53705	1.35604	0	0.259612	0.266499
DISP1	0	5.81972	7.97885	11.7308	4.80317	6.18272	4.30076	7.56302	4.46334	5.77952	4.59227	8.00096	15.6826	22.6773	12.0944	0	5.34418	10.0306
ANXA3	69.5557	27.7268	5.71596	2.02673	3.49019	13.6165	5.70616	11.7181	6.95344	4.9772	8.53076	3.20677	0	13.0227	0	119.664	5.16727	5.89511
STIM1	8.63055	24.9726	11.363	37.8244	40.7782	38.826	8.81562	46.4739	50.4377	34.317	45.7083	31.126	41.338	55.9817	53.2298	0	43.2154	30.2637
ZFP959	0	2.03481	3.73611	5.1803	4.97333	3.7573	4.77498	12.8359	2.01912	3.10452	7.0562	6.19115	13.3418	0	14.2918	0	11.3427	13.5628
CFD	0	6.03219	19.934	3.72525	0	13.4907	3.14243	16.1557	7.19588	4.33253	0.409589	0	29.6935	8.9834	21.7129	0	1.97688	8.52911
OLFR1366	0	0	0	0	0.518767	0.970478	0	0	0	4.48045	0	0	0	0	0	0	0	0
AIF1	35.1821	33.9868	0	7.75665	18.4275	25.2883	16.1661	7.91502	11.751	6.89855	20.4694	20.4826	0	0	6.0787	67.0122	18.5963	10.1483
SENP5	9.81088	12.6661	9.11604	20.386	14.7015	20.5218	6.48807	12.0152	21.7914	19.9933	16.6933	18.8303	12.3362	17.8379	8.46837	5.78202	18.1378	20.4046
AW495222	0	0	14.1403	12.9313	1.20065	1.12335	2.25709	8.28764	25.2638	1.03721	3.13813	2.9294	0	129.027	21.7822	0	0.757268	7.58425
NLRP1C-PS	0	19.2782	5.60459	4.18234	2.63206	6.20543	3.61361	2.53313	0	18.1654	3.9336	4.78615	1.31643	7.76004	8.2553	18.2555	1.97565	4.74557
SOS2	3.34587	14.1621	12.0254	27.3774	23.0512	19.6485	11.8297	18.5686	12.5156	33.7823	22.4385	29.8171	20.3672	6.39321	20.0191	5.43353	28.3146	26.6492
N6AMT1	0	5.08314	2.7999	8.23575	13.7441	9.63373	3.14734	23.5654	21.694	7.98383	4.49237	10.9552	45.8333	5.03939	1.74169	73.7588	7.16663	8.98368
PGAM2	0	0	0	1.911	0	4.21246	0.805956	5.32777	13.5357	0.555624	0	1.04614	42.3125	49.1577	7.42558	0	2.83937	6.25029
OLFR1322	0	11.8582	0	0	0	0	0	0	0	0	0	2.00451	0	0	0	0	0	0
PRDX1	11.3956	77.8424	73.3246	210.23	204.279	193.438	275.893	198.992	188.183	224.191	218.747	192.51	152.616	80.5559	181.507	145.135	159.777	197.904
OLFR177	0	0	0	0	0	0	0	0	0	0	0	0	0	0	0	0	0	0
CUL2	0	10.3112	10.9008	30.1504	27.3529	26.8702	12.5296	24.5433	17.4781	22.7121	19.8298	27.5699	15.1053	26.4677	20.0695	29.5924	19.5516	22.8144
MXD1	0	1.09132	14.8551	147.813	94.4572	83.0527	2.39092	10.4283	30.6516	165.232	124.06	101.605	13.3531	3.89223	11.6639	74.9701	118.996	87.7285
MCTP1	19.2931	5.00982	5.25646	1.03047	1.68759	4.63627	1.36884	3.10035	5.86787	2.0552	2.59635	3.46795	5.99452	10.3996	1.14412	45.1872	0.938847	1.63828
HIPK2	1.15423	17.3661	17.0064	12.2272	15.3793	16.5285	9.23291	16.2542	28.0873	28.0513	20.0515	18.5912	23.1073	55.1439	18.3045	191.747	21.613	16.9085
DNAJB2	30.5549	7.20455	0	9.59922	6.8811	6.87376	5.72197	1.87774	2.85866	6.23037	4.54362	5.97835	1.43122	11.6818	1.34626	0	6.1858	7.54047
LHFPL3	0	11.6981	4.51282	1.42194	0.958711	1.65351	0.369774	1.49061	3.65723	0	1.44652	1.43809	12.0071	4.91783	5.10061	0	2.04596	3.15039
TTC28	15.1314	1.19299	3.01062	0.934271	2.63519	3.38829	2.17835	2.13947	4.44043	3.0304	1.94796	2.29576	4.71143	5.81741	2.89194	0	1.97444	1.74232
GALNT14	0	14.021	7.29419	0.540814	0.455734	4.5987	4.3416	2.17755	7.30335	6.44888	0.476727	1.03689	2.39392	49.5038	5.4041	0	1.26437	4.24797
EMC1	0	8.50273	1.57107	28.9548	27.2386	30.6779	8.49452	27.1024	21.6364	27.2954	31.8242	30.1549	28.2162	28.924	27.8071	17.4248	29.0857	27.4131
KCNA5	0	0	4.81701	1.84302	0.730954	0.819446	0.733014	0.268623	0	1.76576	0	0.237564	4.60681	6.26702	0	11.5331	1.38265	1.13547
SMCHD1	53.2879	48.9889	53.7122	185.94	114.477	120.112	44.3368	139.431	175.5	185.116	125.395	129.914	147.746	145.443	194.698	73.1066	125.09	125.01
ZFP746	0	14.2845	5.62284	16.8518	20.6285	14.6972	2.70274	17.9866	38.894	20.5103	12.3449	22.9147	48.6558	12.7657	13.2412	45.2681	20.6487	21.2712
MSRB2	0	34.9197	7.25308	7.51299	1.76008	5.34917	0.827254	8.4992	0	11.3984	2.58824	2.5042	0	0	3.62661	0	5.27246	6.83958
CHGB	0	35.6837	14.7838	9.74066	4.18729	8.35834	8.11171	4.89706	16.7041	7.3903	2.23984	4.48517	0.999825	27.2047	8.15032	34.6467	2.52024	8.87071
GM8615	0	0	0	0.165822	0	0.417784	0.700518	8.62849	8.53175	2.12195	0	1.99828	7.63401	4.2611	3.31394	0	0.281913	1.08535
RHOX8	0	2.09084	13.8195	5.48611	2.39097	5.28467	2.17945	1.19953	0	5.63051	0	3.88774	6.85828	8.29702	0	392.774	1.37078	6.33483
NOB1	0	40.0585	10.6669	38.3905	21.7782	46.9951	37.1908	33.3216	11.1617	35.8278	35.1608	42.5287	72.974	22.2979	18.7833	46.1052	40.0008	47.9792
FAF2	0	13.0136	4.28662	41.1734	39.0385	37.1545	19.4389	31.6542	28.1605	49.5157	43.0688	46.3943	46.5297	15.0028	12.1581	24.5003	47.3032	43.3938
FAM217B	0	0	0	2.83302	4.92512	0.939179	0.755951	0	0	0	1.5771	1.7969	8.97644	1.91568	0	0	0.380267	3.12311
CACTIN	0	18.0277	11.7053	61.7944	43.944	73.8849	20.2351	49.8893	60.0312	41.7833	49.4662	61.0784	39.3968	70.6846	28.1956	0	49.7613	57.4685
C5AR2	24.7939	21.5818	2.42762	1.70973	0.242706	5.5547	1.06484	1.56074	5.32282	1.57035	1.19019	0.690171	0.955925	0.577942	0.399642	13.9932	0.918174	3.41659
4930528P14RIK	641.793	0	92.2263	20.335	0	8.5358	5.69072	0	91.0922	0	0	0	9.61535	0	24.0767	0	3.44143	3.54126
GM20755	48.2286	0	0.303817	2.87245	0	3.85974	0	0.711756	3.94149	4.00982	0.506226	2.72712	11.529	0	1.27568	29.7532	1.30212	0.250667
4930558F17RIK	0	0	1.09263	0	0	0	0.775638	0	0	4.27304	0.809009	1.00593	0	0	1.52938	0	0	0.901501
COX20	637.231	438.831	405.922	323.897	323.62	264.845	773.064	270.03	515.758	201.091	225.533	184.968	125.503	264.582	363.623	0	216.952	235.607
DTNBP1	0	12.1525	31.1225	47.3217	45.4851	50.5237	21.4398	42.9007	31.1915	49.3387	79.0247	49.9334	75.6274	46.3611	7.6886	0	61.536	48.715
2610008E11RIK	0	19.1335	7.94548	5.67918	6.60118	4.70689	5.24287	6.94319	14.2206	12.519	3.82203	6.30464	12.4363	16.7969	18.5848	61.7784	3.62194	4.50052
MFAP5	0	2.36043	9.24553	4.85683	0	4.28273	4.30695	1.50436	6.87401	7.06211	1.28348	4.78797	5.16038	10.9233	0	0	4.33368	5.72123
NIFK	0	10.703	31.1513	66.4265	37.5976	90.8453	32.71	56.6081	65.1489	65.3203	43.9831	71.161	45.4891	61.303	80.6783	99.0431	52.4066	71.8202
PCYOX1	0	8.82242	1.40102	10.7409	9.52514	7.13629	5.47261	4.28364	2.83787	4.02276	7.72029	9.59257	7.81503	6.14213	5.0643	0	8.63308	9.82479
OLFR1474	0	0	0.712403	0	0	1.13192	0.758092	3.34036	0	0	0	0	0	0	0	80.6583	0	0
MGARP	0	0	0.409902	0.775211	0.522299	3.90614	1.30931	2.88139	1.99499	4.20816	0	0.566072	20.1343	11.6239	2.86894	0	2.85451	0
EPRS	61.4388	41.7661	42.9158	174.882	148.073	187.445	53.6086	131.015	105.125	162.622	133.125	162.481	66.5318	77.0471	100.363	46.7681	146.935	162.983
TNFRSF1A	0	11.2514	5.7594	22.4105	34.787	27.0385	1.33349	20.1392	17.4576	33.4148	41.4512	43.5704	51.9768	69.9553	12.9666	0	26.0268	26.238
STC2	0	17.7673	16.1557	0.783314	1.05583	1.48014	5.45917	3.8819	3.52687	0	1.89809	1.07261	4.85464	7.54901	16.5241	4.80396	0.665777	5.12671
RYR1	26.1292	7.84989	6.13753	1.69909	1.11972	3.46909	5.53211	3.55656	9.23927	2.18135	2.37754	2.61097	8.57455	17.9325	6.59196	19.8319	2.5082	3.47788
KRTAP12-1	0	4.99928	0	0	0	5.83646	0	0	0	0	0	0	73.8999	0	0	0	0	0
SDR16C5	0	7.00494	0	2.16213	0	2.72363	5.47732	1.33942	0	2.51503	1.42818	0.888069	0	0	0	0	0	3.53723
ZFP667	16.9669	0	8.84201	3.91763	1.99591	3.2902	2.35478	5.28487	3.58233	3.44366	2.30298	4.67405	18.8047	8.38702	8.31277	13.5383	1.18442	3.98934
PLA2G1B	0	0	0	4.35977	0	1.37288	1.37854	6.0776	7.02009	17.7455	0	4.77272	0	0	0	0	2.77547	11.4061
GM16740	0	25.7606	4.90456	0.883778	2.97464	7.23602	10.8113	5.47532	11.3799	0	0.777488	14.0314	3.13079	17.0484	0	0	8.25504	7.51599
CDK20	0	0	0	1.53197	0.516248	0.241234	2.91193	0.237252	0	0	0	2.72712	16.2762	52.9038	0	0	1.79042	0.250667
ATRX	116.795	56.5531	54.1621	108.083	98.0112	110.494	44.5305	107.631	137.393	140.545	112.14	120.22	77.5862	124.375	134.681	92.4997	100.575	101.37
FDXACB1	42.1626	4.52026	3.59649	1.91805	3.29076	6.80937	4.56684	10.3694	1.79435	3.44836	5.68563	5.34857	6.79252	0	4.6463	0	3.55719	2.05428
1700010B08RIK	0	0	0	0	4.24894	2.44683	0	3.61046	30.0205	1.12957	0	2.65845	0	31.2312	5.39148	79.2294	0	4.44732
A030001D20RIK	0	40.1769	1.72555	13.0522	1.31935	3.56245	3.85868	6.19889	35.8233	4.55498	0.191655	6.43389	26.1942	39.1368	6.2796	172.516	3.88248	10.2506
ARHGAP20OS	0	0.798663	0	0.246502	2.65744	0.62104	6.24541	3.66489	0	0.860225	0.217133	2.43005	10.4764	0	0	0	0.418947	1.61318
GM19589	0	2.45426	7.81094	2.52435	0	3.81606	3.09326	0.938224	1.62327	3.37725	1.89154	1.10628	17.4314	29.1867	0.840823	0	0.214614	1.98286
DMPK	0	15.4391	2.87982	1.70139	0.152947	1.14311	1.53378	1.40523	3.79258	3.16698	0	0.869913	0	0	2.77058	29.7006	1.35012	2.22744
TRIL	0	0	0.737404	0.522717	0.470022	0.804843	1.2766	0.143905	4.33121	0.540576	0	0.0636408	0	19.0221	0.257943	17.1171	0.395127	0.30418
CHD7	33.9517	28.0625	19.975	146.134	115.526	116.235	18.8426	39.9546	49.1228	162.095	135.273	126.375	41.6286	58.165	55.7162	104.809	127.219	122.037
CSE1L	0	21.5897	25.0889	106.671	70.6698	92.869	28.7533	96.2807	73.5523	91.2418	67.5093	92.5484	88.691	56.4737	63.7048	50.1585	82.9988	89.772
ATP5O	0	120.576	76.4448	221.012	288.693	286.07	142.548	279.923	179.358	267.658	343.904	278.002	134.121	51.064	220.961	0	271.483	233.973
EXOC5	12.6789	12.4467	10.4781	41.9725	39.1632	48.6323	19.8195	40.2299	28.0669	47.5778	35.0545	41.7089	43.8947	44.1321	13.3148	37.5022	41.765	45.3398
KLRI2	0	10.5327	6.96223	3.81844	0.219136	4.9127	0.206022	2.21431	0	0.472598	1.57611	2.31448	0	0	0	0	2.0725	4.4675
LILR4B	0	15.1366	4.68065	77.4536	50.8621	78.6745	2.28425	5.17891	2.53099	145.014	103.963	94.8041	9.57927	6.32014	10.3738	72.3526	115.131	105.237
CYP4B1	0	24.6207	4.87934	3.6181	3.90175	7.29252	1.52835	4.0343	0	6.52389	8.9275	3.7654	0.640657	31.3802	12.0512	38.4663	5.07437	5.44657
ANXA7	0	6.77555	17.6354	43.2434	40.6549	40.476	15.6233	33.6711	42.1683	54.533	38.1253	43.4008	9.35141	2.827	47.4017	0	53.9808	38.607
AU019990	0	22.5051	13.5621	0.133547	0.540186	1.8506	2.14423	0.496356	2.0611	1.08754	0.706338	3.80414	0	6.00491	7.1172	0	1.5895	1.74831
NR0B1	0	0	0	0	0	0	0	0.484271	0	5.91116	0	1.07047	0	0	1.30193	0	0	0.51165
DYNLT1B	0	27.7882	0.97168	10.4223	8.65966	19.3052	13.9522	19.7522	41.0771	14.9714	2.15495	18.7895	34.7562	165.665	54.4495	0	5.72275	21.6504
GM15023	0	0	0	0	0	0	0	0	0	0	0	0	0	0	0	0	0	0
KBTBD13	0	2.13646	0	0	0	0.692047	0	1.22505	2.26069	0.255641	0	0.722266	10.5046	0	0	0	0.280244	1.86993
SSH2	7.23719	24.9551	24.4903	44.8557	42.1796	38.7136	14.0946	37.383	76.0792	52.5295	44.7465	39.8587	49.8996	54.4648	87.5093	97.7672	46.6111	40.5367
CCDC78	0	10.5108	29.505	3.67639	2.76893	2.45182	1.64401	7.77005	5.56446	5.03135	2.47689	2.36892	8.42479	19.4533	21.1291	58.3465	3.1245	11.3227
DLL3	0	4.07396	11.719	1.88576	0.423714	0.989818	3.98339	0.778764	1.21277	0	2.21607	2.23808	10.0171	0	0.348952	0	0.667931	2.05716
RPS6KA6	0	0.868681	0.744351	1.13906	0.180739	1.68819	0.169925	0.581059	1.20614	1.24726	0.05909	0.881015	2.6098	5.59395	0.446363	17.5517	0.398845	2.28092
GM3500	0	0	0	0	0	0	0	0	0	0	0	0	2.55319	0	0	0	0.0681246	0
SPEER3	0	60.3159	0.518077	0	0	5.76065	3.86052	8.09448	21.0213	10.2586	13.5164	1.07323	1.15701	60.8885	0	37.3542	1.94249	4.70221
A730036I17RIK	0	1.82112	9.80861	1.12381	1.64181	2.35955	2.05806	1.16022	1.20427	3.26858	0.330301	2.15482	23.2134	0.601486	0	16.8619	1.19444	4.04614
DYNLT1C	0	0	0	0	0	0	0	0	0	0	0	0	0	0	0	0	0	0
SLC25A2	0	0	0	12.8207	0	5.96855	4.70684	0	0	6.80819	5.89088	6.41062	0	0	0	31.8848	5.20994	4.01247
VMN1R207-PS	0	4.40577	0	1.81385	0	15.4222	0.382541	2.80937	9.34279	0	0	4.965	0	0	16.11	0	2.69527	1.77984
JAK3	0	39.216	18.8325	106.104	103.61	109.532	11.5391	77.8318	90.1577	124.887	132.688	98.4122	72.5056	89.6624	75.2653	53.9632	134.083	110.384
TTC9	0	3.40118	2.39396	1.57405	0.574973	0.495737	3.77013	1.95003	0.843287	0.61043	0.809757	1.72474	5.34134	12.2146	1.60202	18.2542	0.390405	1.03045
ETNPPL	0	0	0	0.363682	1.6346	1.67988	9.93764	2.85357	7.79528	2.67961	2.67179	3.05483	6.43926	0	6.72984	0	0.3092	2.22189
ABHD12	43.2694	33.7201	4.7172	36.1724	39.4119	38.4932	20.2353	29.2625	27.1943	41.1195	44.8353	40.7133	50.3035	6.36653	15.4043	0	39.1725	41.73
JMJD8	0	11.6446	5.96066	9.31024	7.4867	4.73254	8.00437	8.29684	7.98365	16.7213	4.17471	9.66279	4.62746	0	6.89128	0	4.58192	13.0429
FHL1	0	13.9233	0	0.330473	1.18834	1.80404	0.465502	1.77415	0	8.84272	2.03952	2.53455	0	0.707545	3.91381	0	0.468296	1.15374
ZFP92	0	0.147896	1.73801	1.32323	0	0.517338	0.308613	0.734852	1.87725	0	0.321961	0.499986	1.77719	6.73923	0.810583	4.85657	0.504456	1.67283
RAB2B	0	26.3039	4.92443	7.0422	6.19631	8.87144	3.12704	5.32345	11.9732	10.2756	9.15467	9.80793	16.9067	4.60002	0	27.3461	8.52425	8.90691
CDT1	0	3.01048	22.1102	52.3332	68.9882	57.3441	15.8299	73.6602	55.7617	45.2105	64.1393	63.1006	25.222	14.9195	47.4461	0	50.9369	52.6988
OLFR178	0	0	0	0	2.66123	0	0	1.08853	0	0	0	0	0	0	0	0	0	0
IFT22	0	0	12.773	4.73903	10.8448	10.7449	0	7.63371	1.22059	4.96038	2.91774	17.6413	43.6506	33.5234	0	0	13.278	4.96001
CCNJ	0	6.76205	5.03267	3.25473	6.64038	5.15155	3.45657	7.75424	9.01423	5.92261	4.93054	4.38917	5.02371	7.50377	0	0	3.19333	7.42994
SSH1	30.1417	10.7962	5.75108	19.7649	16.8114	13.8792	4.79668	23.5789	24.7518	17.8429	17.0143	17.7277	17.1071	14.1022	19.9944	8.69124	17.8989	13.8984
NPY1R	0	3.7597	8.535	0.843689	0.0711061	2.78997	1.96093	2.22112	6.78106	1.71769	1.58069	0.808838	0	10.8379	0	0	0	3.45175
IRF6	0	4.4789	10.2342	1.3819	0.517701	1.35402	1.62241	3.23378	2.17178	2.67955	2.64033	2.18713	7.33991	27.1181	1.02288	10.0545	2.02376	1.90981
CTNNB1	37.0929	25.76	32.3736	93.0809	89.3821	93.8972	29.0374	108.533	97.6619	82.1941	87.6827	96.6655	45.3435	79.9736	65.4988	20.961	95.4416	92.151
PTPN1	0	42.314	31.9115	114.797	92.945	107.093	36.7863	62.2788	64.8326	124.391	110.761	116.33	60.8409	53.9692	43.8191	6.75577	112.547	107.372
CTDSP1	7.95532	18.8019	4.32119	40.7293	29.6149	22.0748	27.0165	53.5396	42.0256	17.4933	34.1323	33.7274	26.4139	84.4156	20.7702	15.5008	35.9367	28.5209
PHF19	0	9.11715	9.73989	7.92761	16.6692	18.9	13.2578	23.9725	32.0069	8.52883	14.2064	14.1034	20.8274	18.0666	14.0074	0	15.004	12.2765
TRIM8	43.9021	16.4864	16.9362	90.0682	87.2941	91.9779	21.7503	48.8103	88.5032	129.966	92.6931	117.481	56.5116	33.3128	63.567	47.3439	109.063	87.7537
OLFR115	97.9883	4.05617	0	0	0	17.8784	0	2.06897	0	0	0	0	0	8.05208	0	0	0	0.546201
C230072F16RIK	0	0	14.1442	1.59186	0	2.40639	6.45608	2.56384	5.32357	0	0.982102	0.174394	9.58336	5.11311	1.06044	0	1.21787	1.25031
MAPK1IP1L	16.936	16.4461	10.2338	38.6877	27.8284	33.5575	11.4993	29.7696	36.4204	50.7098	37.42	37.6835	30.6907	29.8659	26.3677	4.03912	34.6709	33.4022
GM8994	0	7.43293	6.91459	0.229404	0	1.7339	1.55007	0.284222	10.6254	4.00285	0.606285	2.01029	0	0	8.15035	0	0.194957	2.7024
TRMT5	0	27.663	2.70885	20.9167	8.77382	22.8538	10.6369	24.5925	13.1803	18.6213	17.6764	22.9126	12.0943	21.942	17.5358	0	13.4234	18.718
VMN1R27	0	0	7.50149	1.89257	0	0	1.99551	2.93132	0	0	0	1.03606	0	0	0	0	0.401719	0
STRIP2	53.3674	7.32584	7.08214	4.17268	1.71968	3.2124	2.10673	2.80008	6.11016	1.75307	1.02224	1.27006	9.43958	3.72175	3.60339	11.3867	1.2321	2.88345
SLC25A25	0	5.07453	3.66789	12.8236	7.6922	9.58016	3.15116	8.49756	13.0378	11.7098	14.8588	14.5411	7.12795	3.83053	5.79452	112.901	11.8554	6.24732
TRAIP	0	11.4927	7.17956	22.5004	26.9588	16.3292	10.4376	26.6637	57.8741	17.4983	27.5976	17.8189	23.3836	24.3496	7.33163	0	22.7684	16.4893
TEDC2	0	5.42227	5.30979	9.2788	9.84355	13.9884	4.8841	19.0337	35.2166	15.9261	12.8708	8.99887	10.7734	62.5377	21.2796	0	6.98267	9.15986
MBOAT7	37.1177	0	4.09876	34.7292	16.1559	24.2252	2.06152	24.5356	16.6119	34.5588	20.9984	22.3258	26.4264	13.828	21.3509	0	32.208	25.1744
LARP7	0	60.4269	47.6956	99.8262	143.355	113.2	68.1829	116.905	70.7142	120.993	148.478	119.225	89.3753	73.3202	38.9081	0	106.859	113.213
CNOT8	40.8661	17.4102	22.1963	29.0896	27.6096	37.1567	11.565	19.7145	50.8334	48.2287	34.8529	38.0913	26.9186	31.8991	20.2565	26.5432	42.4868	38.2173
PLA2G4C	0	12.2419	4.53211	3.40867	0.372715	4.41019	6.30736	8.78827	1.4216	3.75129	1.13725	4.03763	22.8355	20.1176	0.204574	0	3.52502	4.10092
NPTXR	0	0	0.200532	0	0	0	0	1.0175	0	0	0	0.0692268	0	0	0	0	0	0
DUXBL1	0	0	0	0	0	0	0	0	0	0	0	0	0	0	0	0	0	0
ARHGAP20	14.3331	8.32497	7.07582	1.50228	1.07854	1.58729	2.08948	0.720427	1.37073	1.69144	1.6242	0.902727	6.34888	2.17839	7.31758	0	0.453335	0.761419
TMEM52B	0	9.59453	6.50466	4.213	0.614154	1.14754	5.96636	0	0	0.132468	0.702701	0.873278	6.45135	40.2251	0	65.2212	0.677669	4.32303
ZMAT1	0	10.0949	0	1.00771	4.81817	3.116	3.87163	5.56121	4.71212	3.94344	2.66565	3.21201	9.40743	1.17676	6.71312	14.2456	5.29687	2.03897
4930572O03RIK	0	20.655	15.9672	0.335589	2.03419	2.53639	5.94894	12.0582	25.0528	7.80682	5.90868	4.77782	111.736	32.3568	20.1195	68.524	6.55687	10.9791
BRWD3	0	3.74079	7.5884	11.0694	9.59507	7.56599	5.93447	7.7903	13.4434	9.3989	8.31049	10.4526	13.6762	8.46894	11.3491	20.8296	5.42846	8.54244
TMEM181A	0	5.94889	3.45225	7.54561	6.09698	10.9616	1.4941	10.4428	13.2858	8.77875	10.0715	8.71485	17.3309	8.29475	14.3405	36.1704	7.22583	7.20933
VANGL2	0	8.11514	4.40545	1.30628	1.17461	1.57706	1.79455	2.36002	3.77893	2.40631	0.816067	1.61029	4.62537	5.942	5.80145	0	1.38859	2.423
VCAM1	0.636424	5.52488	8.11557	0.473525	2.682	3.45987	1.44085	0.70397	5.84564	7.16168	3.50719	5.91464	12.7435	5.47435	6.309	45.7294	1.36894	1.85986
SEMA3C	0	2.65863	2.00274	3.09175	1.61694	2.30515	2.08027	1.95421	4.86771	3.08317	3.39442	2.07413	0.893682	4.0521	4.20338	8.78099	2.36089	2.4784
SRCAP	28.8984	35.238	29.2706	104.08	87.8585	105.44	28.0445	108.291	135.124	131.741	101.865	113.08	137.962	113.079	132.403	55.1835	92.4114	103.491
FZD2	0	0.285793	2.23897	0.617258	0	1.77737	0.223603	1.20168	0	2.87248	0	0.966173	2.81021	3.39803	0	0.721712	0.0749793	1.61629
SERPINI1	0	2.97798	5.50848	2.75659	2.68469	2.57233	2.50243	4.17401	1.83809	1.42533	0	1.78979	2.5307	0	2.04041	8.35511	2.60423	3.47529
H2-T9	0	0	0	0	0	0	0	0	0	0	0	0	0	0	0	0	0	0
CDC23	34.4803	2.48181	6.80509	18.3009	22.3065	29.0357	8.2204	29.7872	27.1751	17.4609	18.0966	24.4153	7.59195	31.9653	13.2629	0	21.0314	22.5573
RALYL	0	0	4.33412	1.66897	0.204626	0.191138	0	1.03382	0	0.617816	0.401391	0	0	2.43605	0	3.72578	0.193526	0.397299
SMARCA2	23.1919	42.815	40.2856	44.9508	36.0997	43.03	20.3349	36.026	66.9189	43.1227	52.1229	45.3671	47.47	52.5415	55.9287	57.3017	43.3831	44.981
OLFR374	0	0	0.590793	0	1.00345	0	3.14412	3.69272	2.87744	0	0	1.22389	23.7531	23.9493	0	0	1.26571	3.89987
KRTAP11-1	0	0	0	3.27913	0	0	1.38347	3.04727	0	4.29061	2.16402	2.693	8.71192	0	0	0	0	2.14529
GM34068	0	55.6816	0	0	0	10.836	5.06958	7.46373	22.1926	0	0	4.70639	0	144.039	0	0	4.37643	1.12477
NDUFB9	0	189.528	84.5567	218.656	343.79	251.128	166.07	215.854	112.751	193.049	270.078	152.488	81.4265	66.7914	37.8509	470.606	289.818	216.136
PHF10	24.7881	11.3845	9.92231	29.5049	30.603	27.7886	23.932	25.5869	31.4341	22.9662	24.0372	26.0173	31.5912	33.8367	12.0117	13.8012	26.4637	28.605
ASNA1	97.3728	10.2534	0	49.0535	66.2757	58.8027	16.035	42.1511	52.9397	44.7892	52.7278	68.1723	41.0987	35.5908	10.541	0	71.7113	51.0853
TMEM97	0	3.65684	5.8188	31.6047	42.2024	73.9369	13.3431	41.6051	28.3243	37.091	22.8626	47.5968	0	67.1002	36.3422	0	50.1106	35.0848
EIF2B3	0	8.67738	1.37461	20.3947	12.319	19.7407	8.71965	19.7059	10.1253	15.116	11.4574	21.1387	25.9312	33.8834	12.2401	59.2973	13.8604	28.661
GM11565	0	0	11.8314	2.33197	0	2.34992	3.14739	5.77902	0	0	0	12.2555	0	0	24.8541	0	0	1.22037
DOPEY2	21.9947	4.69935	12.438	25.5872	23.6529	16.9317	8.3817	14.9513	25.3901	22.7488	20.1845	22.2845	21.2277	33.4655	24.2764	0	24.1269	17.2389
RDH14	0	20.1692	0.395001	12.2012	10.402	21.6434	3.57495	9.25524	8.97098	8.3999	8.33468	8.18237	41.4491	12.8008	22.6696	0	11.4263	13.3623
CENPS	0	52.1227	56.139	26.6706	39.928	43.4416	32.5841	38.7447	29.6074	4.81321	17.3929	13.0903	58.6443	11.8279	23.4837	0	29.6737	37.3001
ZBTB2	0	3.7398	6.7142	17.0202	16.7928	23.0162	2.60082	17.2738	18.0536	27.6322	22.1291	19.8074	10.8961	17.2929	30.7482	0	21.0945	12.4635
NODAL	0	0	2.32856	0.815331	0	0	0	0.404051	0	0.379399	0	0.53593	0	11.5232	0	101.368	0.277231	0.213463
JMJD7	0	0	0	0	0	0	0	0	0	0	0	0	0	0	0	0	0	0.704859
KRT222	32.2599	6.80699	8.72916	2.50036	0.539484	2.39389	2.28238	1.61078	4.88734	4.07246	1.23456	3.72578	9.91641	10.9203	0	0	0.765346	3.01164
SDHAF2	0	4.7578	8.15357	20.6574	23.8969	13.0777	8.59668	22.8641	22.3847	30.3762	20.8018	20.2206	15.9667	9.42908	27.0105	0	24.5181	18.9451
PCSK2	0	0.856978	5.97949	0.0661008	0	1.41563	0	0.98268	0.50995	0	1.16588	0.362144	0.468115	0	4.10993	0	1.01179	1.99056
OLFR473	0	0	0	6.86538	0.616157	1.72956	1.1583	0.567117	0	0	0	0.501128	0	0	0	0	0	4.19168
PROSER1	0	5.91674	6.83711	27.6018	17.6775	24.6531	5.12327	18.4544	23.0973	23.787	23.1818	23.4429	22.4949	49.7092	20.2686	0	23.347	27.343
UBE2L6	0	0	0.851167	21.4637	22.4137	20.6163	13.367	10.3048	6.9048	28.3999	30.4823	27.3295	5.70146	22.4143	0	0	20.7457	17.9084
RALBP1	50.5564	14.6047	8.53514	55.09	65.1834	49.075	17.1408	44.8392	65.0419	55.6373	72.1675	54.8683	42.9773	35.0066	29.534	42.8338	66.6224	56.9035
CDC20	62.8456	12.7674	32.1934	74.666	66.5192	60.5549	44.1026	106.907	97.8271	36.6685	49.6473	66.0389	69.0721	35.4411	66.9318	30.6081	77.695	62.6645
GM6194	64.6333	10.7308	0	0	0	1.56444	1.39873	0	0	0	0.547107	3.17429	0	27.9275	2.75766	0	0.879584	2.16744
4933438B17RIK	0	0	0	6.40541	0	1.69868	4.55325	2.50623	0	0	0	1.84604	14.3295	0	0	0	1.14554	0
TLR3	0	0.909025	2.44803	3.50579	0.189132	1.41328	1.06689	0.60805	3.78654	2.03936	1.05117	0.460966	0.993103	3.60237	1.40129	14.3488	0.178871	1.65244
MCPT4	0	0	5.99995	6.72688	3.39656	4.76631	0.709477	0.520938	4.33056	3.91189	0	2.76218	0	2.70322	19.6043	0	0	5.50099
DDAH2	0	8.09601	0	7.49682	5.42463	8.74416	3.51683	0	5.71684	16.1488	9.04756	2.73705	0	0	0	0	2.59515	5.45092
PRKDC	14.6215	23.4218	14.2979	18.4446	14.1403	21.1702	6.69251	22.3788	31.5956	17.92	13.3982	17.5552	34.0003	22.8935	31.9326	33.0891	18.1738	17.3666
PLD6	0	20.5726	5.87582	0	0.950912	2.22157	0.148993	0	2.72218	0	0	0	2.49813	0	0	0	0.599608	5.07871
CENPF	28.865	45.1869	27.5171	46.0333	51.7789	46.3527	41.7028	72.3792	84.5432	45.1798	56.3321	49.6102	67.1598	78.3473	61.4901	2.67028	47.9569	42.1291
MCM10	59.2808	17.4925	27.9962	55.9852	48.2356	55.1035	25.7387	69.0592	70.2282	45.3594	52.494	60.9017	55.9072	49.1483	28.7993	0	43.9753	57.5849
SP3	0	38.502	36.1239	83.0116	75.9817	56.4548	22.2483	83.982	71.3413	94.6741	71.2608	71.862	60.7021	47.5099	82.2952	9.31633	79.9651	53.8309
PLS3	0	3.77639	10.9522	1.97185	1.08786	1.24204	1.36367	2.44289	0.461021	2.29406	3.71451	3.14258	6.34761	2.87827	0	46.9484	1.14318	3.28572
CCR4	0	0	3.55396	2.94694	3.41734	3.71242	3.18787	18.6928	27.8936	3.15412	0.519604	6.19917	6.26131	0	4.7116	23.1488	1.30286	4.47534
TMTC2	0	1.77268	2.08316	0.984443	0.442608	1.17128	0.970965	0.609793	0	1.14534	0.192943	0.299642	7.55254	4.91706	0.121447	49.7001	0.69765	0.787699
UGT2A2	0	0	0	0	0	0	0.332236	0	0	0	0	0	0	0	0	0	0	0
2900040C04RIK	0	0	69.5935	3.52247	0	8.87045	13.2791	6.55071	0	0	0	19.2353	0	0	0	0	8.92816	6.89574
OLFR460	0	16.0067	0	1.79723	4.23427	1.13192	0	3.34036	0	5.74817	0	1.96783	0	0	0	0	0	0.587852
UBA6	0	13.1263	12.757	34.4847	25.7387	33.1621	10.7896	23.9455	32.0316	45.4034	14.8818	26.3564	18.9027	24.8256	22.0737	8.03717	22.0202	27.0748
GPR55	0	42.207	49.1848	20.7079	25.3747	14.2739	18.9303	42.113	64.6551	34.5452	28.1281	19.1203	29.9779	36.8095	48.586	87.3764	21.7019	16.0271
9230009I02RIK	0	0	0	6.50222	0	0	0.866614	1.27206	0	3.98053	3.91638	1.49913	38.7897	32.997	0	0	0	1.34351
CLUH	23.0418	14.7524	2.19446	55.3667	47.713	63.5804	14.8554	60.2407	20.5933	49.468	33.0787	59.8474	51.2048	48.8385	43.6264	0.471662	49.5336	59.2164
H2AFB2	0	0	0	0	0	0	0	0	0	0	0	16.486	0	0	0	0	0	0
CSGALNACT1	0	6.44311	2.93725	0.137097	1.01698	1.38169	2.54967	0.594456	4.05442	5.10405	0.0604517	1.20176	8.98082	2.20113	1.6744	0	0.641202	2.24375
CELRR	0	0	1.80976	0	3.07489	5.46089	1.34896	1.69608	12.9161	0	0	4.2487	0	0	0	0	0.969501	0.895913
AI115009	0	3.051	11.3531	0.941558	0	0	1.90903	2.33305	29.0691	0	1.49345	2.0629	3.33447	0	0	0	1.12042	3.20449
GM26682	0	0	7.89313	0	1.60942	8.52354	0.504333	2.95867	16.8967	0	0.876751	0.872004	9.86685	35.8007	0	0	0	1.30246
TMEM151A	0	8.35236	0	0.966386	0.0543045	0.608712	0.953023	0.498846	1.86396	1.96753	1.63333	0.441196	2.2813	3.10325	0	62.6204	0.9587	3.37402
ARPC1B	48.5818	69.5753	93.3083	343.574	435.498	378.997	123.8	269.516	252.856	321.197	510.131	402.933	238.071	250.465	220.27	0	490.928	318.639
AHI1	0	16.4832	18.7673	24.2022	12.2308	22.6933	9.47893	10.8547	8.98099	22.0984	26.6402	18.2614	7.59345	2.3609	8.02748	3.51114	19.8518	15.8842
CELF6	0	25.02	1.5529	4.02314	1.75947	1.09582	2.20554	4.84951	5.03392	3.28897	0.862785	2.62092	7.70072	21.6502	3.13886	0	1.94143	3.70119
PYGB	24.5319	34.9546	27.1209	41.1485	53.2563	53.1963	29.8733	59.9196	52.9118	38.8965	44.1124	46.7225	23.2073	53.8139	38.6865	3.39513	53.3305	46.814
ZFP961	0	8.25037	6.92512	10.7892	15.6922	10.3847	11.0646	11.8648	11.8488	5.64129	8.87034	10.8911	18.4592	44.3844	15.344	0	7.00853	5.23731
GABPB1	0	8.10914	8.20016	23.9852	19.1467	26.3791	2.94273	16.4405	16.3633	33.8533	19.1874	20.3223	18.1026	13.2723	21.6186	12.4675	26.3638	20.0106
TNFAIP8L3	0	1.4788	0	3.49856	0.205074	1.14973	3.9844	0.376906	0	0.353914	3.21771	0.166646	0	3.90861	1.68886	47.2833	0	1.19476
LRRC8B	0	0	4.56935	7.0834	8.38334	10.7658	4.05683	7.30332	6.11053	8.66652	9.63351	8.36274	5.17804	14.6732	9.53913	3.74162	9.59954	5.26562
NKX2-2OS	0	5.17592	8.9854	0	0.342648	3.93213	1.1045	2.51797	0.560014	5.57376	0.256052	0.874902	0.514064	8.8574	0.805946	0	0.740708	0.380156
TRIM9	0	6.10236	4.22218	0.16371	0.138017	1.08276	2.3876	2.48445	1.68381	0.571406	0.0721996	0.852107	5.07208	4.99353	3.45358	0	1.0094	1.71485
MPLKIP	36.0096	11.5793	15.2493	17.7417	15.6159	15.9866	17.2841	29.7647	24.0847	5.0167	13.1424	17.6832	9.59844	15.8278	16.4153	33.267	10.1606	13.065
CACNA2D4	18.7119	11.8056	7.51475	3.17399	0.947469	3.40859	3.56314	3.35198	7.76033	3.08739	0.826052	2.45166	8.29082	15.7047	9.01241	35.7834	3.09747	2.657
PRICKLE1	0	3.28486	0.689315	4.19874	1.75742	2.00635	0.61195	3.31832	0	3.11623	2.48975	3.41082	0	13.9475	7.5554	0	1.16962	2.0852
HOXA11OS	0	0.615712	5.42637	0.190013	0	0	3.37097	1.6479	7.33301	2.21043	0	0	0	37.8443	0	0	1.29204	1.49236
9130209A04RIK	0	49.3464	39.8572	13.7218	0	3.8406	3.21018	8.50235	35.3813	31.0227	4.68466	0.834177	0	14.7212	59.2399	0	0	7.97432
UBE2W	0	13.0081	3.48509	9.16281	3.47239	5.34223	2.81652	7.41133	3.11587	4.22883	1.26878	3.73381	2.14513	17.5079	3.69942	3.71907	5.2802	5.75047
TASP1	18.0133	30.7995	12.6317	20.0616	9.14639	9.00414	8.92516	11.2697	14.6215	16.0639	9.9554	12.0142	6.61485	7.30288	23.0859	21.9383	6.00858	10.1023
BTBD35F17	0	0	3.91487	0	0	1.77619	1.93575	0	0	0	0	0	0	0	0	0	0.449437	0
FLVCR1	0	14.0923	10.8431	23.2579	19.547	21.8226	7.11758	13.509	11.1811	19.2703	14.2418	24.9549	14.9069	6.64831	9.80819	50.8448	17.8996	14.3673
CD300A	14.2437	2.19893	4.03743	4.24112	1.37216	7.90717	8.88649	6.3053	3.92785	9.2755	8.97047	6.50468	13.8178	41.4142	2.63693	11.1001	4.75873	11.1036
OLFR482	0	0	0	0	0	0	1.45631	0	0	0	0	1.4175	0	0	0	0	1.09933	0
SCGB2B1	0	0	0	14.959	0	7.84923	0	0	0	0	0	1.36281	4.42025	0	0	0	0	0
GM5617	0	47.1916	0	9.4364	12.6794	6.48265	20.9416	6.37883	0	1.99471	13.5474	3.75416	0	0	0	0	16.7276	13.458
CDKN2D	0	22.3775	13.3378	50.7546	65.9506	36.318	14.1994	42.0471	41.742	62.8797	45.2207	42.4313	27.6566	17.3718	86.0254	0	59.7068	44.4133
TWF1	0	11.733	9.92298	33.6798	34.2466	34.5508	11.6826	27.4546	44.8642	34.3325	31.7248	35.5787	26.4167	11.2743	52.3762	32.3184	27.6095	32.8905
NPVF	0	0	3.36325	12.7459	9.98069	2.67534	12.5038	0	21.9353	12.3466	11.1677	0	7.53094	0	33.014	0	1.79958	1.38805
SNX24	0	7.18907	0	0.924408	0.623038	6.98702	0.624765	0.458111	0.475654	2.58088	4.39884	0	0	0	6.97913	0	1.72861	0.968045
GPR75	0	0	3.01681	0.223663	0.0753991	1.12705	2.92995	1.24692	0	0	0	0.122527	5.14811	7.90131	9.18823	0	0.665574	0.439226
SSR3	28.9614	27.5699	21.2387	141.216	116.699	124.171	39.303	104.689	84.8955	130.506	108.199	125.392	59.0433	53.1839	55.9153	95.5989	113.41	128.449
H2-M10.1	0	8.69237	14.4698	0	0	0	0	0	0	9.36261	1.18148	0.587731	0	10.3451	0	0	0.455949	2.80916
PPIB	191.457	173.558	184.566	473.952	620.953	473.62	307.583	305.876	363.112	494.521	704.462	517.507	175.833	271.144	398.908	53.7678	601.638	501.717
RDH5	0	0	28.2486	5.73539	2.84674	4.18277	5.86176	3.36606	13.2084	0	5.05023	1.65305	0	5.82033	6.70283	0	5.12928	7.11095
TPPP3	0	0	1.90745	11.2268	5.39926	11.1114	5.75186	4.47126	0	30.779	16.2302	18.4405	22.7252	0	7.12244	0	11.9184	23.0842
SYN1	0	0	5.59292	3.02096	6.31439	6.34282	2.89376	1.74656	0.517978	3.39741	3.37387	6.50956	6.41845	0	0	0	4.62349	8.7012
DDX23	160.631	86.9254	45.8925	145.071	146.79	139.857	143.892	131.039	122.078	144.216	124.709	152.555	165.182	131.832	144.497	44.8487	133.057	128.397
NAIP1	0	0	4.60605	1.74136	0.861198	0.731243	1.5212	2.01348	6.86612	1.8909	0.102386	1.01765	4.31617	23.1112	0.902267	6.17754	0.345532	2.888
FILIP1L	28.983	17.7891	12.9409	13.3294	13.9056	13.0385	6.56159	8.54815	6.25093	8.11872	10.7171	9.79404	16.9362	25.1783	22.6347	38.5074	16.8017	19.197
H2-M2	76.1278	2.50502	11.0383	1.0309	0.347286	2.59725	1.30587	2.2352	1.3265	1.19917	2.49702	4.2344	9.12792	26.499	6.86736	54.7656	0.219001	5.73439
SH2D7	0	3.09082	0	0	0.321495	1.05127	0.302249	0	2.75968	1.5256	0.735688	1.43675	0	3.06296	0	0	0.912203	0.468215
4930562F07RIK	0	41.5051	0	5.42246	0.663512	6.83018	7.89956	11.6055	2.53948	12.0392	0.433519	5.39696	47.1524	66.5757	0	0	1.67402	9.02857
OGDH	0	17.9171	14.5304	55.9248	68.3291	65.1759	16.138	56.389	47.749	59.5389	63.5352	70.6983	45.1087	71.8252	38.6465	13.4362	67.2099	61.5774
TSPO2	0	2.95537	5.06404	2.73764	1.53563	4.02313	2.69435	3.39215	7.05062	2.12263	0	0.999152	40.4094	41.0765	2.02623	0	1.16227	6.56652
GPRC5A	0	3.21324	2.09771	7.76738	0.779769	1.24913	1.53595	0.204748	4.2515	1.53804	3.78692	3.43994	13.4608	3.18505	0	12.1656	3.37157	8.00454
GTF2H2	0	14.7524	9.71388	42.2273	32.5912	51.6134	16.5798	27.8111	23.018	38.3499	35.6961	31.2997	30.0191	10.0843	17.429	0	35.0957	34.9345
GRN	0	21.4767	5.02921	27.9498	25.6398	28.4943	9.00878	11.9589	21.1242	46.594	51.9393	36.1452	31.6318	19.435	10.5573	0	34.906	37.3437
SLC6A19	0	1.25725	4.67858	0.698236	0.73242	2.24791	2.95111	1.3456	0	0.18052	0.410485	1.36011	2.47243	12.9546	1.03366	0	0.197912	2.9457
CLEC2H	0	2.55031	2.74713	0.314797	0.742687	0	2.12788	0.195003	3.64414	2.01418	1.10981	2.75898	5.57396	0	0	0	0.936603	2.6786
CAB39	41.2776	22.997	22.1574	154.345	149.663	144.171	27.6029	117.015	105.559	165.187	149.899	153.15	110.764	79.3781	83.8627	46.2131	158.883	130.558
CFC1	0	0	13.1025	1.57382	0.529841	8.42546	3.98432	0.975017	0	4.57624	11.0798	8.18612	12.5436	80.9458	20.9675	0	3.6758	15.9598
BICDL1	0	12.5243	23.822	27.0492	30.5676	23.4037	4.27152	24.3963	26.3722	25.2448	29.4235	22.7172	31.839	37.7023	35.8081	0	30.9631	24.3235
SENP1	14.2486	21.3925	14.9858	29.8685	25.4725	39.2664	9.73422	35.451	44.4719	30.7148	22.7749	32.0428	33.2631	43.3111	33.5909	3.94423	32.1201	29.2681
1700009C05RIK	0	0	21.5855	1.18422	0.796606	5.22064	10.4818	0	1.52574	1.37711	1.56116	1.29627	83.917	91.422	0	0	0	3.0979
TMED11	0	0	23.6648	21.1529	0.418448	32.1288	7.34117	6.93849	0	13.7458	0	6.12874	0	16.0115	0	253.464	8.44686	1.62743
CNNM2	0	2.19661	3.38028	5.42211	3.98238	6.7086	2.4551	5.15797	0	3.37932	3.8417	2.97041	7.19998	16.1686	3.01006	0	3.70468	7.98611
EPS8	15.9687	17.8651	6.53551	3.92801	3.71708	5.82636	3.37417	2.43313	12.382	9.21364	5.19625	4.09581	7.17869	15.0541	8.8632	26.9693	4.74108	7.05086
CLEC2D	748.13	207.403	149.032	225.513	196.307	226.698	209.204	146.415	291.884	249.343	177.518	194.306	293.332	174.02	282.201	556.813	170.207	214.256
TMEM160	0	23.5947	0.888526	44.8431	78.0642	42.3627	37.3354	54.1775	17.3305	37.1561	50.7523	67.4974	37.7338	183.894	26.1367	0	78.9768	36.6612
COA7	0	8.48419	3.97353	11.3821	7.82744	10.6106	5.00211	5.64047	11.1246	10.4609	5.71978	9.47763	5.64275	0	4.04396	14.902	6.77407	9.53679
SEL1L3	20.6174	0	5.53209	1.67322	0.0940284	2.1957	4.18437	3.10934	13.805	2.83888	0.614821	3.28481	8.64025	8.50697	4.17997	27.964	1.60069	2.28201
CBR3	0	0	1.59672	0.335589	0	0	0	1.2474	0	0	3.84064	1.4701	0	0	0	205.572	0.285081	0.439163
TECRL	38.4466	25.1857	2.24212	0	1.14308	1.95808	2.26868	3.50126	4.36176	5.75353	0	2.63176	7.00549	14.5231	5.0204	0	1.20127	0
PRDM4	24.3701	15.5849	11.0087	34.448	22.1661	29.1959	9.86176	23.438	26.7595	32.3737	24.1905	32.217	10.3278	14.6816	18.0297	16.1306	27.6165	31.2719
ZFP345	0	3.55343	0.966598	0	0	1.53475	2.26508	0	2.19353	1.13386	0.214804	0	2.5885	1.56509	0	10.9652	0	0
GM26705	0	20.4282	5.20096	8.32275	0.509784	1.90622	3.40784	1.56237	9.08639	3.22711	1.33289	3.86749	0	0	14.0006	0	4.2863	13.2038
SLC2A2	0	0	0	1.93644	0	1.95154	3.60014	1.11956	20.2557	4.20519	0	0.141437	11.886	30.6818	5.44665	0	0.439013	2.87309
GM6297	0	1.37915	6.41492	3.83073	0.717088	2.41282	4.49414	2.37303	4.92829	0	1.50003	0.699378	0	0	17.4851	0	1.80873	2.78566
CES3A	0	4.33788	5.04434	1.17131	0.338363	3.16188	5.79645	2.48771	0	5.45045	2.06459	2.38307	8.88861	29.0242	0	79.3796	1.84909	1.75235
POLR3K	0	3.98827	17.7527	15.3268	20.2146	22.2676	20.8011	32.2938	24.1705	17.7007	12.6249	15.4442	34.0697	10.7786	14.1602	17.3937	21.2113	18.0151
KCNS1	17.5555	5.12002	9.83489	0.48611	0	0.918569	1.95137	1.80672	1.56292	4.38283	0	0.399442	21.5174	14.8315	0	35.7973	0.206643	0.954597
GAD1OS	0	30.2295	8.56803	0	2.64521	0	5.80135	3.65265	0	0	0.432077	0	0	0	0	0	2.91978	3.21373
LACTBL1	0	4.58543	1.96449	2.83012	0	4.45649	0.14944	3.06802	3.18543	2.0577	3.27346	0.193774	4.38487	22.7275	8.24828	0	0	3.01007
LCE1D	0	0	28.8379	8.34234	0.509758	0	4.47118	0	0	0	0	0	0	0	48.8316	0	0	5.94997
GJA1	0	1.35551	0.331853	4.70529	0.987003	0.790338	0.176748	0.647702	0	6.69054	1.47504	0.34369	0	3.35796	2.32188	0	3.02272	0.684466
4933421O10RIK	1.38916	23.5818	3.4115	4.79551	2.23012	7.29114	4.47288	4.19969	2.55161	3.75149	4.52032	2.98959	5.85546	4.24811	3.67201	0	4.99168	6.49507
MAATS1	3.19626	1.15625	16.9841	55.1813	32.3122	58.4285	15.3774	38.8967	26.6122	52.1596	41.0987	63.194	16.4241	85.5548	21.6547	0	29.0187	57.1395
OLFR734	0	0	0	0	0	0	1.90393	0	0	0	1.98532	2.96531	38.3764	0	0	0	0	0.590554
BC048507	0	37.0882	4.53849	0	0	2.40626	0	13.0234	0	4.44218	3.35037	8.3596	47.4069	24.6128	0	0	0	24.9732
GM11541	36.9433	5.4849	0	0.423189	1.42594	6.39719	6.79186	4.71877	29.944	10.8303	2.23713	2.31786	13.4886	12.2358	6.10807	62.2806	0.359668	12.1864
GM21693	0	3.7973	0	0	0	0.184485	0	0	0.251042	0	0	0	0	0	0	0	0	0
4931403E22RIK	0	0	23.4327	10.1199	10.4638	3.92184	0	0.964699	66.2421	1.8102	1.36665	0	35.864	0	0	0	13.2034	4.07139
CASP9	0	3.17205	0.906012	4.40416	2.19985	5.23999	0.482582	6.36557	7.97038	9.5835	3.52404	4.37882	25.4142	6.28563	10.8665	0	2.77404	3.63058
UPF3B	0	27.8631	22.965	60.329	62.5007	56.1419	30.6355	69.061	66.3507	64.5156	89.5549	52.9071	62.9248	52.4694	41.6848	93.7839	63.8346	55.528
SIPA1	0	38.661	26.763	105.135	110.779	94.5152	30.5269	98.8587	107.475	118.295	126.368	101.225	78.651	96.6866	103.943	43.7669	131.789	98.9824
H2AFY3	0	13.5326	4.32123	3.08676	1.34618	1.82988	0	5.17403	0	2.11227	0.160009	3.97825	4.5012	2.33307	0	0	2.00639	1.4261
TRP53TG5	0	17.8428	22.5662	3.67296	1.54519	8.67477	2.71112	1.13777	0	2.13587	6.05785	0.50269	22.7705	14.7618	1.01944	82.4128	3.11868	8.40949
WDR59	0	11.7998	13.2603	7.81824	8.37163	12.18	4.49037	10.499	23.0207	10.0681	9.68484	10.2017	7.39637	47.1421	15.2407	0	11.0133	12.9715
CD72	47.243	25.9433	11.1625	19.654	30.0825	34.5392	21.9269	40.5842	43.7076	44.0312	45.0987	38.538	17.1871	48.3345	9.1594	144.784	28.2488	42.5563
TATDN1	0	0	6.07436	9.57361	8.84538	17.2283	6.00534	19.6562	33.0865	6.99987	9.39508	17.9758	10.6567	33.3993	20.0434	120.704	14.6424	17.5417
CAPN15	0	9.33101	7.45939	18.3306	13.0752	13.8407	2.58276	16.5951	21.6046	12.0303	11.3995	22.2746	25.1722	35.8436	15.9167	0	13.2401	13.9235
LTA	16.2684	0	0	8.07833	4.89825	49.8636	10.4598	15.0133	18.7113	0	6.40331	21.5306	31.4728	1.73049	40.6593	0	11.898	30.309
C330022C24RIK	0	21.8036	0.593043	0	0	5.65274	0	10.1937	7.70245	1.30487	0	2.04758	0	7.21221	0	0	2.54104	1.46802
RBBP8NL	0	6.11137	15.1917	3.77169	0.977902	6.39607	3.30965	6.29028	0	1.35009	3.83599	1.1125	8.21938	22.3647	0	0	0.986575	3.22839
RNF114	64.0356	47.7316	49.148	54.6882	58.5579	49.1125	16.9323	37.0291	51.5281	67.7809	70.0804	62.1731	48.7016	52.8631	57.9541	37.2197	62.4267	54.8679
ISG15	0	18.3997	39.032	155.346	68.8035	81.1303	29.272	10.1728	0	115.289	108.196	92.6189	0	20.3156	5.60847	0	132.888	90.0253
F2RL2	0	8.77522	6.01526	9.4773	6.38907	4.77561	2.63143	4.02564	6.61692	1.41756	3.58038	3.70828	5.27389	0	17.1366	0	5.98527	9.21664
PHTF1OS	0	4.6456	11.7748	0.927468	1.59193	2.33679	1.28285	2.6114	5.6378	0.882838	0.52044	2.77151	0.89568	2.16605	11.9827	0	1.43389	2.20781
TMEM82	0	7.51865	1.84066	0.331457	0.111709	1.04387	1.1202	0.410649	0	4.43431	0.292121	0.544678	9.39042	7.45273	6.62415	0	1.12702	0.433895
TTYH2	0	9.3408	5.7539	3.53287	0.940319	2.81089	0.550071	3.91608	4.06478	5.94888	1.31161	2.95409	11.8516	2.98557	0	0	0.316204	2.19096
CCDC42OS	0	0.91246	4.46744	1.97151	0.75895	3.54786	0.237815	1.04686	2.89949	2.62089	2.97638	3.39327	4.98769	32.5808	41.9012	0	0.239305	1.47443
HUWE1	38.0361	33.0161	24.5103	146.848	125.465	144.433	34.8667	117.482	144.458	148.228	121.446	142.018	110.81	96.1254	110.126	62.0538	134.241	133.129
ANKUB1	0	0	3.17873	1.60288	0	0	0.507762	0	0	0	0.176542	0.438969	0	0	4.89398	0	0.681173	0
SSSCA1	0	50.9852	10.2103	82.3362	57.7604	96.4903	34.3792	76.3028	11.0746	53.2799	46.5262	67.3829	15.2229	0	36.5622	0	80.1668	44.0042
5730435O14RIK	0	40.7611	132.539	0	1.81322	14.7325	18.1746	3.34547	25.5351	4.18438	0	10.828	60.5972	23.179	9.98889	0	0.762735	5.8813
MYO19	26.9592	7.57345	7.91098	7.08797	8.45625	14.1297	4.54299	15.4393	9.81513	9.96799	6.93724	10.3267	12.687	20.0094	16.2583	0	7.15309	12.3395
PRL7C1	0	0	30.2122	0	0	1.02126	1.02619	0	0	0	0	0	20.1038	26.063	0	0	0	11.6692
TCEAL3	0	0	13.9123	0.515902	0	3.57435	2.83187	4.47431	0	3.30062	0	0	4.56796	0	0	0	0	0.675225
CLEC12A	0	1.4811	2.17556	3.96104	0.718872	1.72727	0	3.01993	2.74333	12.229	4.02838	7.17689	10.2506	1.95734	9.81059	0	4.1443	6.18253
PALB2	16.4894	14.6007	7.02141	17.1346	14.1037	15.7079	9.92781	10.7633	12.2059	10.2013	9.36367	9.96014	22.5032	26.8654	12.1471	0	13.2703	14.0079
FBXW7	0	43.6275	46.703	28.9662	18.9999	26.9318	14.0004	27.1387	39.3654	34.4677	26.0108	31.3777	31.0738	35.5944	52.6006	61.0353	22.2755	22.4616
USB1	0	0	0	20.7668	20.1859	21.1296	5.56646	27.2132	20.5503	37.3982	19.8817	32.3736	0	39.771	40.3492	130.622	19.1779	16.7281
GSG1L	0	1.3126	9.25489	1.29596	1.09236	3.67338	4.58724	3.31141	2.29134	1.1308	0.285698	1.68623	2.5813	36.4139	4.31669	0	1.99735	4.66608
ANKFY1	7.79338	18.1111	21.2351	38.9604	33.0194	39.5048	10.1553	25.946	27.4637	44.2674	35.2036	37.1945	34.4541	20.991	36.21	0	39.5674	38.2727
RAB1A	0	27.6065	10.7771	78.1608	67.753	59.3102	24.7103	55.1905	51.5169	79.6814	65.6603	74.0322	53.8065	51.7564	61.6029	45.2124	70.3681	63.8976
INTS13	15.1601	18.0245	26.4763	42.9183	48.677	41.3763	28.9125	42.9007	56.1367	56.8891	41.1706	49.4379	45.3331	58.6368	57.7878	105.623	41.1306	52.7544
DPH6	42.1124	16.863	20.8293	15.7281	13.2349	22.1971	6.59609	19.1924	30.7208	14.8582	14.5956	28.7633	12.9816	18.23	6.03972	0	20.1084	17.03
HOXB8	0	0	1.38828	0	0	0	0.739363	0.309687	0	1.01782	0	0.136934	0	0	0	0	0	1.79987
PDS5A	25.5179	36.2421	30.2337	127.734	96.8231	121.152	33.1446	132.592	152.986	120.292	94.9683	111.581	108.998	90.1225	148.874	30.1388	107.26	97.2405
SINHCAF	0	25.0841	11.748	37.8022	31.991	52.2848	16.78	29.0447	34.6214	30.4064	27.1961	44.4899	21.0524	18.0123	28.6451	1.83579	24.9874	37.448
ATF7IP	23.346	81.5096	71.7729	112.82	81.0936	97.6691	56.3185	114.122	167.396	119.619	87.1795	100.708	159.894	115.553	147.941	118.284	83.414	70.31
E030025P04RIK	0	18.1466	0	3.36137	0	3.29325	5.35855	2.77657	0	0	0	1.22699	0	0	0	33.5447	0	2.4436
ZFP983	0	5.54279	7.27348	3.14663	2.49099	5.17049	4.04781	4.83045	10.2028	3.5017	3.61952	4.57215	17.6819	9.66472	3.79749	0	2.96663	4.03031
STXBP3	0	30.2025	27.3689	43.1213	28.5068	28.5628	9.4035	23.7819	33.2762	58.9037	37.8878	27.8884	31.5256	25.9125	30.2704	0	23.8874	39.3336
ZRSR2	0	32.4375	21.6138	24.4517	19.239	23.3303	13.0835	19.6835	35.6828	23.1666	21.111	20.6319	13.6994	15.2385	34.0218	44.3453	25.4005	22.0867
GM10696	0	0	2.14778	0.150402	0	0.947337	0.508342	0	0.77379	0	0	0	0	8.69546	0	0	0	1.57512
RBBP5	11.636	19.6408	11.5403	43.6322	41.4466	48.2047	12.7326	48.6923	40.5212	75.3372	42.0619	41.5469	37.7058	28.3565	21.3386	22.674	39.5299	37.9703
2310039H08RIK	0	13.8079	33.7979	24.3707	12.7042	2.30224	8.73037	3.77491	3.14011	36.1334	0.535406	2.66757	0	0	0	44.684	11.3746	3.98446
GSTM5	0	23.0209	21.0379	5.21294	0.637932	0	0	0	0	4.40923	2.0841	7.26406	13.4309	24.3807	70.5014	0	2.81655	9.30003
ADAM33	0	0.997155	6.8354	0.410233	0.898948	1.93798	0.0866813	3.04939	1.58264	1.19315	1.08509	0.78658	8.71599	0.658717	3.41608	17.6251	1.65681	4.69947
4930529N20RIK	0	0	0	0	0	0	0	4.92779	0	0	0	25.9097	0	0	0	0	0	0
LYPD2	0	0	16.1238	16.019	0	11.0027	4.8878	0	0	0	0	0	0	0	0	0	0	20.9183
CD4	0	3.75298	9.0209	4.10563	5.11049	2.51974	5.24947	5.21683	8.66423	1.71462	1.57787	5.07504	30.1951	27.0463	7.71426	0	3.04325	3.16993
LMAN1	37.2631	21.7321	9.4131	56.565	49.3874	54.0397	10.1002	28.0095	25.6456	62.2077	53.9714	60.8474	9.74088	8.28166	6.68124	40.1051	57.7464	44.4572
CCL21A	0	0	0	0	0	0	0	0	0	0	0	0	0	0	0	0	0	0
SOWAHC	0	0	0	14.4315	7.71033	8.95846	0.884022	5.2686	5.37858	6.97552	14.4483	11.7642	2.46864	13.4321	0.774068	0.570693	8.47774	11.1362
CHAT	0	31.4185	6.3017	1.28482	1.18122	5.00282	5.72531	6.80113	21.0296	7.88128	1.44162	1.27971	29.78	34.5109	10.1153	0	1.29097	4.89325
PLUT	0	0	13.7795	0	0	1.28736	9.4934	4.11504	0	0	0	1.11938	0	0	0	0	0.651307	0.668781
STRIP1	0	4.21671	4.60578	37.1306	25.238	24.0813	7.19014	18.2266	17.7608	44.8275	37.5032	32.0197	25.8711	36.6402	13.5567	20.4762	34.7193	33.2816
GNA13	11.2276	14.54	17.9502	76.9279	50.6269	57.5943	22.15	53.7998	51.7846	77.8418	68.1033	63.1692	53.3964	39.8392	45.0379	73.4545	66.3148	57.9858
9230116L04RIK	47.5579	0	0	0	0	3.39893	0	1.67146	0	0	1.38661	1.72408	11.1485	14.4476	0	0	1.14653	0.882916
OLFR688	0	0	0	0	0	0	0	0	0	9.11406	0	0	0	0	21.2667	0	0	0
GDF2	0	2.47498	1.55808	0.545481	1.69178	0.27487	1.93628	1.21642	3.92834	2.15765	0.673292	3.34685	2.70424	12.613	7.02543	0	0.463785	1.85677
OLFR906	0	0	0	0	0	0	0	0	0	0	0	0	0	0	0	0	0	0
TWISTNB	0	9.84796	12.1694	41.5313	32.5817	45.027	11.9833	44.8201	22.3345	30.4706	51.0209	37.4149	48.6826	34.3941	36.3107	63.9258	35.9215	35.8039
RNF148	0	35.0535	0	2.16408	0	0.778873	0	1.53217	0	0	0.272209	0	0	0	0	0	0.262652	1.61836
ZFP512B	0	7.32152	8.0891	10.7151	12.6556	18.8982	4.01512	11.1937	15.3409	21.6982	12.5662	15.8029	10.2544	9.67083	9.90346	10.4317	20.6378	16.9872
MYH7B	0	2.44968	2.47891	1.05808	0.237863	1.01558	1.40569	4.4318	5.70069	3.45858	1.51093	1.71151	10.8828	0.647119	0.335655	53.6262	0.814123	2.90273
SPIRE1	8.04916	10.9477	1.46195	4.17601	3.47887	8.89702	4.36097	7.45594	8.68576	12.4321	3.033	6.79646	7.61088	2.36632	6.1367	0	5.32685	10.2922
SLC38A8	0	6.54469	3.80533	0.631087	0.34037	3.18005	2.87994	1.87645	20.1285	1.76204	0	1.65941	3.57566	5.67519	0	23.7522	0.321921	1.65238
POC1A	0	43.7475	17.7947	15.3707	19.8772	26.4276	8.42196	35.7708	50.7717	28.0289	35.5042	24.1187	37.5165	68.0633	28.1351	81.5198	20.8314	29.3636
4931422A03RIK	0	25.0246	0	8.82923	0.495467	1.39023	2.17343	0.45582	0	0	3.23796	5.64015	0	0	1.63374	252.33	0.624954	1.44419
OLFR1245	0	2.46965	12.6956	0	0	0	0.965181	0	0	2.21702	1.00653	0	0	0	0	0	0	4.48956
ESP23	0	0	31.424	0.82654	0	12.4921	4.87116	8.19452	0	0	0	1.80867	23.4349	0	0	0	0	15.1288
FFAR2	40.5527	4.13763	1.65758	3.71408	0.0782517	1.60835	2.8446	5.60788	0	0.270054	0	2.67044	5.75401	2.98201	1.54638	8.54745	0.986795	3.79874
NSD1	24.6299	40.4746	33.9157	73.9769	66.599	69.4217	21.3351	82.8021	83.1698	76.0376	67.0872	68.6217	88.3398	67.9245	89.8275	41.4796	61.2751	67.7753
TMPRSS3	0	22.8175	3.06335	0.340672	2.60311	5.29302	2.78319	3.37645	9.63847	4.88808	2.40276	2.86159	4.42332	10.9408	8.0692	0	2.12407	4.01402
TEKT4	0	25.3379	9.02235	0	1.27743	2.38817	1.80131	1.76162	4.26862	3.30796	0	1.29788	0	0	9.99799	0	0.201386	1.24069
MYO1E	0	11.4796	3.51307	9.42367	12.1131	21.9109	5.77436	9.48075	14.9629	25.6067	17.1237	37.6305	7.16635	9.34185	4.77509	81.2866	17.6947	19.5429
ASAP1	33.7284	17.728	15.8513	16.2655	10.2322	14.0202	8.68519	20.3863	21.5241	13.9441	9.22862	13.5499	43.4479	55.8911	36.8586	49.0632	9.54542	14.4473
CLCNKB	0	12.0976	4.32858	0.861474	0	2.71309	2.66915	5.15855	6.27868	6.68129	2.15148	2.51681	12.7112	0	12.4342	0	0.610297	2.06757
THEM5	0	1.98431	0	1.22504	0	14.2742	2.06852	0.379455	13.4011	0	0	4.02508	30.373	1.9684	0	0	0	0
ZDHHC1	0	4.7743	13.5062	9.16725	1.21378	5.1555	5.67084	5.0703	2.10564	1.5235	7.93514	3.76611	24.9279	17.8779	9.45116	0	2.22647	6.42883
CETN2	0	61.7163	14.0661	46.6433	40.9287	38.4806	26.8969	28.4888	63.4162	67.6259	66.8014	45.6866	51.1924	6.33399	16.7755	0	51.6232	45.9947
GM4224	0	5.85063	0	3.15994	0	0	0.381284	3.63538	0	1.83792	1.78961	0.494483	0	7.2515	6.01433	0	0	4.13607
PCYT2	0	7.00865	8.00705	30.6408	31.0994	43.8214	16.7501	27.4665	9.2741	32.7093	35.4201	40.0826	74.0431	38.2126	12.8074	5.89618	29.1088	36.8063
1700030F04RIK	0	0	0	11.4866	0	2.89213	9.59538	2.84888	23.8352	0	0	2.50642	122.344	0	0	0	9.68495	20.9662
TMEM212	0	0	3.27615	0	1.3901	0	0	3.41598	0	0	0	2.26263	0	0	0	0	0	3.60494
DPP6	0	2.17932	7.46966	1.20064	0.356287	3.2671	1.05567	2.14189	7.2861	2.34676	0.847175	2.10501	17.6853	7.40174	1.70633	7.07761	1.42949	2.8297
FAM135B	0	30.8248	5.60602	3.19278	1.28269	2.39619	1.26336	0.925737	3.14446	1.89679	0.419355	2.30747	10.5838	24.867	9.50342	11.1216	0.519899	5.15866
SH3D21	0	7.02045	14.4371	3.32176	4.57586	4.36651	4.27135	5.01	2.22906	5.54451	4.07367	3.48098	4.09154	4.63873	8.01756	15.3594	2.82388	6.42828
DNMT3B	0	15.597	8.56262	7.8745	8.45687	12.492	7.02632	9.93614	4.31259	7.46481	7.52289	8.78802	11.618	10.7699	2.59053	37.6002	10.8501	13.5557
DDX18	41.8871	4.38208	30.2766	78.73	71.7075	82.3342	33.6433	64.7781	52.1774	67.294	61.5802	97.2815	27.6676	58.8757	48.377	68.8281	64.8846	92.6404
ITCH	23.669	18.7105	22.9954	46.7008	32.7016	39.9975	9.80915	24.1006	36.6656	38.8192	38.693	36.0548	38.019	15.9407	50.8905	86.0108	39.5671	39.2275
ANKRD52	0	18.1011	12.9993	67.9447	68.1081	62.4965	13.2986	63.8221	47.3876	66.9218	65.8387	70.2705	37.8998	25.9998	55.3909	36.9591	69.26	58.4965
PIGW	0	13.2649	3.82055	2.40769	3.73346	5.61123	2.33997	9.09776	3.71571	1.40052	1.80419	4.88012	26.0042	0	8.28698	0	3.07051	3.94008
COQ7	0	48.742	15.0116	21.3524	31.227	32.3996	51.0261	38.7804	71.8054	17.7818	17.5265	23.1228	4.29677	99.7874	33.4049	69.4169	28.0426	27.9474
GM4285	0	0	0	5.48593	6.46776	6.56506	3.47429	7.47664	0	0	3.38201	2.40347	0	0	4.26352	0	6.75897	7.53889
LRRC61	0	2.91274	5.70471	5.05547	3.9387	3.8212	6.17155	7.93336	14.7366	9.93309	4.25897	6.27748	20.6868	1.44318	12.4734	66.1894	7.16379	3.82406
OLFR1301	0	7.34295	14.3796	0	0	0	0	0	0	0	0	0	4.81923	0	0	0	0	0
GM5065	0	0	17.1108	1.28413	0.346075	0.647047	4.55463	1.2728	0	1.79249	1.58348	1.12523	0	1.6504	14.8274	0	0	1.00842
LRRN4CL	0	6.19406	3.235	1.01936	0.429512	0.160517	1.18447	0.947159	7.21042	3.85412	0	0.837607	0	2.45539	0	0	1.08329	3.50303
MAPK11	0	17.2866	9.9832	7.11225	2.30512	5.16902	3.35179	4.7446	8.79552	6.84202	2.89356	9.44038	31.4825	17.5716	6.68173	0	4.18599	5.9088
SLC25A37	0	1.47832	4.22243	16.8002	13.687	17.4295	3.27724	23.827	12.3163	20.6954	15.6866	16.9089	11.8439	5.37038	22.1137	0	12.2173	17.4178
ATP5J2	120.456	116.904	353.203	404.261	322.289	384.258	391.767	292.505	353.971	208.351	357.152	350.589	167.396	203.058	268.878	0	485.43	375.817
ZSCAN22	0	2.9654	4.93672	5.12379	2.40609	7.14636	1.08271	8.38811	3.05907	7.23839	2.50099	3.20802	8.42376	24.6811	11.581	0	6.14607	8.38534
AK6	0	0	0	23.9645	29.7199	19.0652	7.09477	27.6097	9.74377	12.7136	38.1015	26.701	1.48934	0	0	0	19.994	17.0531
ZSCAN29	0.163684	24.3096	18.8594	17.4837	13.7621	18.5285	6.95833	20.2118	17.5322	21.6445	21.1335	16.5432	14.1403	47.8498	23.9002	51.0372	15.8626	17.9822
GPHN	41.6724	17.4898	7.21152	18.3669	13.6611	21.7067	7.20193	18.18	19.7227	31.3911	18.3651	18.6718	26.8197	10.9452	10.5116	5.42378	15.617	18.4687
CCDC107	0	0	21.3653	24.7107	34.3834	41.7362	4.735	28.5323	0	12.409	24.6839	46.7235	0	14.4506	0	0	54.3403	27.9156
4933400C23RIK	0	0	1.97579	0	0	4.44508	1.40267	0.257162	3.20437	0	0	0	0	0	0	184.988	0	0
ARMC2	11.2434	14.5973	1.5316	1.3511	0.433879	2.5126	2.66507	3.26796	8.10703	1.94618	0	2.81991	6.37884	21.4855	6.71484	21.0674	1.91491	3.03258
GM10488	0	0	0	0	0	0	0	0	0	0	0	0	0	0	0	0	0	0
HNRNPH3	109.234	30.5965	45.8938	53.6519	50.209	46.6317	30.2653	48.6456	62.839	63.2872	48.7426	55.0023	107.204	30.807	57.9046	61.2974	52.9987	51.5975
NPR1	0	31.3368	8.78554	3.35281	0.578368	3.83086	2.5705	3.18772	8.82292	0.997855	3.43791	3.16109	30.9229	13.5206	6.57949	56.1636	0.994537	2.65426
GM15555	0	0	11.0236	1.39132	0	5.25726	0	6.89657	0	0	9.16474	2.284	0	26.8619	0	0	0.590146	5.45846
HTR6	0	11.5634	0	0	0.554896	2.42096	0	0.340164	0	0	0.72539	0	0	10.5865	0	0	1.39971	1.79665
PPL	40.1537	4.78071	5.462	3.04821	1.65789	3.65427	2.95115	2.49723	6.95325	2.91722	2.51506	1.83169	7.48565	18.3119	6.00464	32.2018	2.6341	2.31745
RAMP3	0	15.3615	1.50419	2.21289	1.06466	1.99109	0.800646	0	0	4.78023	0.835008	2.76979	6.71828	42.6696	0	0	9.13132	2.89597
SHARPIN	0	18.5057	13.2675	37.1226	65.1563	39.5696	13.0948	40.1804	59.8276	45.5569	47.8052	43.3468	34.6733	81.2519	28.987	30.0201	41.2594	39.2473
FHAD1	84.2493	4.97947	15.9589	1.18716	0.706384	5.54235	3.89615	5.96946	3.95084	4.95597	3.5103	3.4433	4.20367	14.3513	19.0737	0	2.1378	5.30305
SLURP1	0	20.4999	0	0	0	4.79066	0	6.28718	3.27604	36.8434	0	0	0	0	0	0	0	0
ALLC	0	7.06962	1.92298	4.12151	1.63357	5.4973	8.19022	9.31165	1.24776	3.94827	0	3.18673	38.6391	0	5.38345	0	1.23616	1.90394
MTFP1	0	1.72434	0	7.71728	12.7294	9.05099	4.26966	17.1448	3.42428	2.16684	1.64064	8.74427	11.3101	23.9419	16.5453	0	3.1657	9.75211
2410003L11RIK	0	11.8264	56.4418	0.913779	6.75123	34.5257	3.84485	9.05978	33.0054	1.06232	4.80845	2.99885	19.4333	0	115.64	0	0	7.16692
ABHD6	0	0.455083	6.90749	5.19584	1.704	3.53808	6.05188	9.22079	4.3347	4.57428	6.06537	3.69239	10.4431	27.964	16.8388	0	11.5801	5.33127
ANKRD9	0	0	3.16366	12.5629	4.03171	14.3185	3.03214	2.96469	2.05225	8.11902	7.20395	12.0144	0	7.68718	3.98517	86.4198	13.5589	5.74249
CNN2	19.2101	86.9343	71.0455	330.036	407.361	303.429	140.651	334.594	321.283	320.82	445.338	369.751	328.358	281.374	260.639	153.245	467.13	346.795
PGC	0	0	8.53499	1.61419	0.181251	0.677797	2.49898	1.99994	0	5.32002	1.89555	3.24138	0	17.2891	0	0	0.228599	0
GM17677	0	170.032	22.666	9.63048	0	6.05732	0	11.9559	88.2894	0	0	0	0	0	0	0	0	18.7445
KRT24	0	17.7639	11.9967	0.189037	1.78368	3.81017	9.9013	0.936818	0	0	0	1.03542	16.7366	0	2.51859	0	1.28541	3.21684
GRM1	0	3.27521	3.4863	0.966522	0.800008	0.719496	1.48573	1.19738	0.677802	0.357795	0.11625	1.78121	0.933351	6.20662	0.292672	0	1.15824	1.208
CSTF3	18.3714	44.9764	5.1481	31.9578	21.4303	27.0163	12.1371	34.6051	44.3339	26.6974	23.6814	23.3012	27.6516	30.476	36.8166	29.5062	24.7246	20.6855
OLFR1226	0	19.2696	35.5584	0	0	9.80084	4.63322	4.53694	0	0	5.63647	3.00677	0	0	3.0488	0	1.94312	7.78455
LRRC29	0	0	3.43159	3.96528	2.18668	2.9517	1.21819	7.14574	5.10075	11.7418	1.58835	0.987257	12.1277	0	0	0	3.6769	6.37031
MCRIP1	90.6567	28.1339	0	26.3757	35.0972	35.2507	4.0731	46.2296	29.807	21.3258	53.5233	37.6932	44.4326	0	25.7121	0	33.6107	35.7797
HOMER3	0	11.5083	6.71845	2.32192	1.65738	4.81771	4.50131	3.21507	0.702661	8.89813	0.481589	0.598555	0	0	5.45926	31.2878	0.580578	3.57611
4930548H24RIK	0	15.0962	31.2073	3.62402	4.18573	2.93476	3.27902	2.56574	19.3189	0.903335	1.59599	2.26827	0	3.32695	1.72439	0	0.879853	11.1804
H2-D1	0	5.93593	11.6253	156.324	163.239	127.95	21.8367	102.638	69.1302	118.155	197.102	128.433	132.639	90.2378	101.244	13.3146	197.912	124.692
CRYGN	0	6.06353	0	5.6223	0	0	12.6153	9.29061	0	4.35741	4.93016	1.02503	13.2858	0	0	0	7.14768	4.89941
GM11937	0	116.223	0	0	0	10.4734	0	0	0	0	0	15.116	0	0	0	0	18.6743	0
LGALS6	0	0	0	0	0	0	0	0	0	0	0	0	0	0	0	0	0	0
THUMPD1	0.380047	22.7298	9.87277	57.1261	49.4216	81.6553	25.6217	66.1483	42.7699	35.5327	62.3316	77.338	51.2736	20.3444	28.3848	0	56.2639	60.1271
ADA	0	5.39573	2.97207	14.987	12.2041	7.34201	6.85735	16.505	10.1759	7.26422	2.20079	3.42026	2.94871	10.6993	0	0	8.49174	12.5332
GRM2	36.8465	0	3.23408	1.74684	2.35568	0.61128	0.738229	5.04964	4.49268	3.16131	0.770112	1.59496	0	1.86992	4.741	7.94225	0.990194	3.68463
ARPC3	0	141.943	97.7453	405.556	482.37	392.537	106.848	316.314	212.143	406.682	604.505	477.246	158.691	204.437	379.664	275.043	520.167	400.137
ACACA	16.1845	13.5334	18.1164	27.1724	26.9114	35.504	14.8892	38.1675	45.4527	27.8533	20.731	32.6166	29.8054	37.6212	33.5717	47.4216	28.4073	30.2004
GM13212	14.4271	8.29025	10.583	7.12564	8.06946	6.32968	8.64824	10.2991	11.9823	5.63293	9.50512	12.0114	35.2602	2.93367	16.8374	0	5.28208	6.21944
NPPC	0	19.0145	0	3.52226	2.63514	0.49298	3.30264	0	0	0	0	0	0	7.54826	36.498	0	2.65911	1.53629
OLFR305	0	0	0	0	0	0	0	0	0	0	0	0	0	0	0	0	2.61095	0
DNASE2A	0	0	11.7337	7.39625	4.54441	2.46631	1.10248	5.12082	12.874	10.8813	8.24117	6.91048	7.70419	6.98872	0	0	10.5382	11.1048
OLFR1286	0	36.4234	0	0	0	1.18057	0.790597	1.16133	0	0	0	0	0	0	0	11.4698	0	0
SOX12	0	0	0.563484	5.96504	5.98591	3.57838	1.56076	2.4633	5.84375	1.4045	1.25247	4.97983	5.02901	3.64844	5.83451	0	4.52894	2.41737
MED1	25.0763	14.9016	12.6729	47.9494	40.0095	52.8361	14.3884	39.668	38.4708	52.0333	41.8312	47.7256	42.4092	27.9681	42.9847	6.60389	37.3835	47.9455
OLFR293	0	0	0	0	0	0	0	4.04612	0	0	0.718348	1.3409	0	0	0	0	0	0
5730488B01RIK	0	0	4.62176	0	0	0.733872	0	0	1.49855	0	0	0.478671	3.09447	0	0	0	0.247619	0
ZXDB	19.8483	5.7247	0	1.26946	0.893346	0.764852	0.0466611	2.32483	5.25138	1.47693	2.09319	1.81437	0	0	0	4.51861	0.51631	1.5176
BC051665	0	10.8151	22.5042	1.94729	1.49928	6.65812	1.40939	5.85932	0	0	2.20491	0	30.5436	0	0	0	1.89095	6.55346
NDUFAF3	0	0	0	9.486	17.2737	10.9806	7.79435	14.9293	3.29889	10.1397	15.5814	6.73964	3.63208	13.1802	12.5244	0	16.3393	12.7511
GLYAT	0	0	14.6459	0.865641	1.94381	6.54263	2.43634	3.93257	0	3.69201	1.77869	5.68862	0	0	5.76645	0	1.96131	0
WDTC1	0	10.3136	3.60712	17.047	16.4001	9.73551	5.12358	13.7039	31.9541	5.20061	21.38	13.1996	21.9989	21.4096	13.1229	13.6436	17.8459	15.0779
MS4A1	15.4459	9.22355	14.2433	2.07976	1.99265	1.93053	3.42295	8.95028	4.22303	3.82036	0.965063	2.3986	21.7064	16.1706	6.80587	8.06158	2.04748	2.57951
SLC9A9	30.5787	30.9846	14.5878	6.43474	15.5579	7.87466	13.0533	21.6379	39.9542	18.8224	10.5371	17.7267	64.1252	47.8224	72.0568	21.8179	12.506	9.98918
PPIG	34.2559	19.8533	19.0534	74.6286	71.0187	80.9905	46.9783	54.7561	53.0467	93.7814	98.7549	83.118	44.5908	40.5925	58.5407	89.865	71.8006	68.1371
OLFR389	0	0	0	0	0	2.34868	0	2.31004	0	0.309828	0	0.583479	17.9239	17.1169	2.9572	0	0	0
EOMES	0	14.2053	10.365	7.64866	7.99704	12.1256	7.48214	18.4191	9.50378	11.798	5.68353	11.0171	34.0831	9.38314	3.81674	0	8.18445	5.73837
GM10578	0	4.79541	1.26431	2.61788	0	2.43757	1.05814	1.55113	0	2.11867	5.61943	1.37176	7.25496	8.04191	0	40.049	1.0645	0.59605
GTF2A1	0.179346	12.4533	5.84363	31.3239	29.2584	36.3016	8.79714	36.2937	36.226	38.6785	36.0984	36.8378	32.6884	26.044	39.6965	0	39.1633	27.1094
EGF	0	9.54457	3.63489	1.96319	1.67695	4.45171	3.54047	2.75641	0.67313	5.86233	2.42387	2.29454	13.903	26.0559	4.9407	33.7488	1.3912	1.97065
TUBB2A-PS2	0	0	2.25254	0.710781	0	0	0	0.880812	1.83236	0	0.624199	3.11142	22.6687	0	0	0	0	6.50641
SFSWAP	15.4272	27.862	14.5724	72.5844	48.3483	51.3191	20.8075	49.5003	53.7676	77.1705	60.295	64.329	48.43	89.0972	64.4284	55.9645	55.1543	65.6123
1700126H18RIK	0	0	0	33.5286	0	0	10.7563	0	60.2734	17.9639	0	0	0	0	0	0	17.3781	6.72158
F7	0	6.70362	0	3.94949	2.66186	5.44912	0.635532	3.96112	0	13.7833	2.15445	10.0953	5.99437	19.3328	0	49.2156	1.59856	2.70803
VMN2R100	0	4.21511	4.33408	0	0	0	2.74785	2.73935	0	0	0	0	0	0	2.02173	0	0.884617	0.340549
CD151	64.8668	0.553881	4.33909	8.88811	7.48858	4.30641	3.46587	6.3529	1.7589	10.5386	9.33938	6.74101	33.2919	35.1385	2.65683	0	6.974	6.4887
EBPL	0	2.13497	0	5.60009	10.6581	10.3745	4.87073	14.4883	1.69489	2.68254	5.22585	6.67636	13.4156	12.6974	1.82872	0	12.0409	6.46838
ARHGAP35	6.10507	10.4795	4.49705	12.024	11.6133	15.0561	5.19057	10.0356	15.692	18.892	10.4137	13.2554	16.5924	43.8541	8.55061	0.892327	8.24878	11.5582
GM32926	0	0	2.07001	0	0.219767	1.64407	0	0.808551	0	1.51811	4.30896	5.00284	0	2.09727	0	0	0.554382	0.427
NUP93	0.276435	22.1301	21.8021	67.8688	49.9254	64.461	16.2022	54.729	68.1238	54.5537	59.1216	59.4008	51.5601	52.8342	65.581	1.34667	60.6482	59.6695
MAP2K2	0	25.8952	24.9425	115.535	136.085	118.647	34.6479	85.6869	88.952	94.787	174.132	132.894	102.515	58.0581	67.1923	37.5103	133.86	110.78
BRD3OS	0	5.73763	1.24856	1.18047	0	1.73491	1.16342	0	0	2.97533	0.520081	1.07762	3.48383	10.1125	0	0	0	0
GM2042	0	0	0	0	0	0.437399	0.0733701	0	0.44647	0	0	0.0951075	0	1.11497	0	0	0	0
CIR1	0	42.0695	31.6027	38.9479	45.7898	33.1574	31.7031	19.8303	35.2303	43.4466	49.8388	40.3293	95.7321	49.1299	25.6692	7.27241	45.6531	32.1268
1700055D16RIK	0	0	4.07774	0.302348	0	0.761761	0.638688	0.749165	0	0	0.133246	1.32495	0	2.91338	0	0	0.128512	1.5832
BCKDHA	0	9.0034	10.7057	10.1219	4.41397	10.7507	6.87398	9.34386	10.7234	6.46457	6.82024	13.0448	9.13736	44.6301	6.1699	0	9.44647	8.57309
PAK7	0	6.97576	0.30138	0.253202	0.0426883	0.7177	0.909708	1.09789	0.651122	3.90322	2.12137	0.624247	0	2.4391	2.3896	25.9097	0.430637	0.828799
TMEM210	0	25.2508	0	0	0	3.27848	0	0	0	0	0	12.8063	161.561	0	23.1187	0	0	6.80134
RGS16	0	4.19786	4.11078	686.834	752.822	744.117	9.85132	22.1112	25.5464	896.309	879.568	859.383	4.07753	0	7.67052	37.6784	820.652	760.84
HAGLR	0	4.84867	2.37405	1.90422	2.10896	3.59825	5.74692	2.86468	2.09921	2.68999	3.9566	2.53328	0	38.4431	10.8731	0	1.85013	2.84899
OLFR982	0	0	0	0	0	0	0.734602	0	0	0	0.766021	0	27.7601	0	0	0	0.739378	0.569609
1700029I15RIK	0	127.685	0	75.4452	52.5794	49.9635	0	9.85558	10.3667	124.304	17.0723	60.4561	0	51.6735	176.21	0	59.8825	20.6426
TACSTD2	0	3.23512	1.90077	1.99681	0	0	0.674722	1.97914	0.513758	7.43318	1.23161	1.31244	4.243	23.0929	2.21699	153.48	0	3.39789
SLC25A43	0	16.8142	2.90549	0	0	1.53836	3.86643	1.89137	12.5735	0.710255	4.57008	1.33752	5.40687	0	14.9144	0	0	3.99557
GM15140	0	0	0	0	0	0	0	0	0	0	0	0	0	0	0	0	0	0
4930568D16RIK	0	40.702	1.49457	3.45514	0	4.74803	11.9329	4.67009	0	0	0	1.03202	22.2508	20.1886	0	0	0	1.64425
IRS4	0	0	0	0.148212	0	0.809097	0.54298	0	0.635191	0	0.261445	0.866165	0	5.71066	0	0	0	0.258747
MORF4L1-PS1	0	2.93914	1.72696	0.846348	0.937684	2.74168	1.17544	2.17191	2.95369	3.44634	2.66579	3.04711	0	4.27052	2.81909	13.3623	1.95354	2.13712
OLFR986	0	0	4.49969	0	1.63759	1.02126	0	1.00456	13.5696	0	0	3.10724	38.7715	0	0	0	0.344272	0
9130023H24RIK	0	0	2.83867	3.21981	4.40248	1.12672	2.64594	7.31307	11.041	4.57836	2.99684	2.64592	2.53364	15.5096	6.15681	0	1.36889	5.38649
VMN1R37	0	0	0	0	0	0	9.62472	5.30195	0	0	0	0	21.8958	0	0	0	0	1.86601
GM839	0	12.3458	21.1531	6.35579	0	11.2077	4.82088	1.57519	9.82813	7.39078	0	5.56526	31.5288	0	12.7008	0	6.4716	0.831264
OPN4	0	2.95903	0.362211	2.51086	0	1.00643	2.21847	5.0902	3.81612	0.796656	1.00619	1.87566	0	13.9283	3.54807	11.2068	0.485175	1.793
CCDC87	0	0	2.27609	0.819609	1.10524	5.54975	3.55022	4.69623	1.84449	0.357572	0	1.01026	5.07902	17.1088	4.77752	0	0.522657	0.804782
ESRRB	0	1.10139	1.83358	0.951479	1.55827	2.56853	2.58535	1.01036	5.59273	0.395348	0.599355	2.30853	0.240651	9.16576	0.150918	0	0.231173	0.978818
GM13830	0	0	1.53449	0	0	1.82733	2.55389	0	0	0.281254	0	0.132437	0.8561	0	4.56313	0	1.13047	0.474751
PRAP1	0	37.2808	58.9573	9.74893	0	0	26.8534	0	0	2.06072	0	5.81743	0	0	0	108.082	0	4.63433
CEP89	0	21.1709	6.14288	14.1124	14.7367	13.8164	5.58963	24.4769	28.205	11.0708	12.1601	14.5794	22.2732	37.2901	25.6075	0	12.7545	17.5267
KPTN	73.4425	0	8.93325	23.3903	16.3461	12.0043	8.0492	13.6847	11.7026	14.3604	20.7983	12.5738	8.43719	11.1325	0	44.2668	12.1483	8.78797
6530402F18RIK	0	4.5293	3.26824	16.7693	16.764	13.7131	1.55433	10.9342	17.7796	18.5685	21.9876	14.6673	18.7514	14.1706	15.5158	0	19.5134	13.0965
RNMT	0	13.2187	9.28659	17.0225	12.3169	17.2748	6.09603	13.6929	12.0073	17.8791	17.2543	19.5591	13.3944	13.2851	18.9001	0	18.7483	23.4488
MPTX1	0	0	0	0	0	2.89022	0	0	0	0	0	0	42.6818	0	0	0	0	0
OLFR1532-PS1	0	0	13.0564	0	0	2.59255	0	6.37511	0	0.398981	0	0	0	6.6148	3.80832	0	0	1.34664
SPNS3	0	17.4653	13.4379	0	0.518947	2.18246	1.78882	7.87028	2.9716	0.223933	0.678495	0.421751	23.8604	1.23676	0.42745	0	2.45424	3.27572
TMEM254A	0	0	0	0	0	0	0	0	0	0	0	0	0	0	0	0	0	0
NOC2L	23.7799	68.0544	55.037	243.848	201.069	285.045	93.0206	192.194	182.668	209.299	216.848	280.22	140.366	135.638	118.408	30.8898	234.602	280.01
1700011B04RIK	0	23.9391	0	0.821924	0	12.4224	12.4562	11.2045	0	0	0	0	2.91298	0	0	0	6.27228	3.2238
IL4I1B	0	0	0	1.02505	0	0.368944	1.23737	1.81421	0	0	1.16166	0	0	8.46608	6.82856	0	0	0.766799
HAGHL	0	37.0501	5.94256	10.6456	12.2233	12.9138	7.3276	11.2352	13.6948	12.6132	17.5445	9.7181	7.67982	5.0664	8.31736	0	11.8966	10.064
GM13016	0	6.85568	5.59457	0	1.61627	3.02033	4.17115	2.97037	0	0.656286	0	0.463538	0	0	2.50539	0	0.839277	3.69259
LCE1A1	0	0	41.2741	0	0	0.886685	4.74468	0.872383	0	18.0085	0	14.638	0	0	3.1261	0	0	8.28546
NIPAL3	10.3743	13.221	12.2474	15.2686	13.3455	9.16619	6.71039	24.3787	21.8284	18.2772	8.70208	14.7979	37.0838	13.0973	30.111	7.67157	11.9064	15.6613
MSMO1	0	9.19415	21.3078	30.2654	35.0591	30.7392	20.2947	30.2318	14.6	36.0879	32.3368	27.3528	14.7377	41.3199	16.3813	0	39.391	30.2082
CCDC40	0	6.7767	9.53973	4.50831	3.3487	8.31341	5.41293	3.80441	11.7615	1.97641	3.80303	2.43416	8.79152	29.3723	6.38391	32.6267	3.94488	4.44845
CORIN	0	12.4711	5.71244	1.86178	0.125555	3.36178	1.31158	2.53714	6.54311	3.8989	1.25882	1.22402	6.37264	9.56507	6.3392	0	0.633293	2.92518
SCGB3A2	0	0	5.936	4.68525	0.629309	18.8825	12.6153	6.96795	0	11.9829	0	0	0	24.1413	0	0	0	3.67456
DEFA3	0	0	0	9.80123	0	3.08459	0	0	0	0	0	0	0	0	0	0	12.3887	0
PROK2	0	28.0705	3.05414	0	1.45941	1.21263	1.21951	2.68349	3.71571	0.279944	0.423986	0	0	0	18.7034	0	2.04512	0.944967
MAP4K2	33.4638	45.6144	17.4886	66.5168	50.4078	58.7912	13.3	53.7033	55.9935	54.8354	62.8761	53.536	63.4664	65.6539	61.7656	0	59.1608	48.3257
IL2	0	0	0	0	0	6.78119	0	3.89115	0	0	0	0	0	31.7325	0	0	1.90469	7.63044
GM17059	0	63.1271	26.7761	0	0	3.27848	24.0495	3.22705	124.446	1.51279	0	12.8063	23.0802	58.7595	34.6781	0	0	18.7037
S1PR2	0	2.64451	0.739908	10.9576	5.65865	6.46141	4.72881	5.19906	3.29811	3.52599	8.11877	8.42936	15.6861	2.24625	3.36509	0	8.7216	5.95184
WAS	3.83585	54.9863	16.8267	115.841	140.77	105.439	33.0848	133.815	129.276	115.591	170.686	130.661	58.9347	95.381	101.805	0	164.35	128.149
KIF26B	0	3.21784	8.53454	1.82004	0.781148	3.80406	1.6437	0.409956	3.29722	1.44377	0.948616	1.40513	5.12625	3.98437	0.0918543	24.3852	1.12572	1.46235
4933436E23RIK	0	45.2865	35.816	0	4.58677	6.32183	14.5231	0.888322	10.1517	2.91867	0	0	0	32.2617	39.7991	131.73	0	9.85095
OLFR900	0	0	0	0	0	0	0	0	0	0	0	0	0	0	0	0	0	0
IGFBP4	0	8.98815	4.91857	4.8947	2.08955	5.9605	3.8599	5.65985	2.93808	8.3514	4.74527	4.46856	5.20012	0	2.53608	0	3.18992	5.76671
ABCA3	0	9.09523	18.0402	8.65594	7.63403	10.0658	6.07159	19.7971	32.2861	7.9127	8.3477	11.4132	25.934	19.2412	28.8321	7.00903	7.76576	10.0259
9930021J03RIK	29.9268	3.20663	5.31426	15.7525	11.6765	12.8464	3.024	8.43763	19.6652	17.9732	10.9076	10.7154	14.5504	18.8137	8.02682	4.98478	12.329	9.7649
GM1966	0.113855	38.867	32.5788	38.3774	29.8139	29.4864	21.4794	54.8873	66.0178	48.0398	32.5674	30.9559	106.982	61.3372	71.4565	56.5807	30.3633	31.9777
TOR4A	0	7.90411	5.20982	22.1367	24.0971	19.1428	5.47048	24.5196	44.6292	22.9165	31.6767	22.6102	11.6252	73.4982	29.3689	0	25.3625	25.5436
GM21992	0	0	0	2.06582	0.168865	0.946351	0	1.00819	0.643919	0	0.110417	1.0975	1.7733	2.41212	4.44833	0	0.638813	1.22945
DCAF13	0	83.8524	38.4426	91.5207	102.095	82.6884	70.5413	93.8604	105.947	92.7777	88.4983	67.7779	134.986	92.2189	31.3455	0	94.771	78.5254
MBNL1	106.992	96.1908	85.6808	320.395	291.948	294.981	101.692	275.089	287.931	314.358	307.595	303.105	309.284	219.639	300.642	191.701	310.326	269.864
TRIM27	0	11.9434	11.4573	34.3679	35.4987	39.4114	14.7483	46.4904	33.2644	25.9854	38.199	46.0623	49.5303	59.4061	68.9692	6.15572	40.6713	40.5664
BCL9	0	5.58126	3.37586	4.25418	2.45922	5.99736	3.29688	6.46242	13.6741	10.0168	2.05474	4.66159	12.1942	8.7812	0.674774	15.3416	3.91934	3.4482
2310009A05RIK	0	27.2976	24.4922	60.5235	58.4766	21.2692	38.9847	40.1296	98.2341	50.704	17.2267	24.6124	0	45.399	15.6234	182.302	30.9605	60.6601
PRAMEF8	0	1.32646	0.779388	9.6587	4.25002	7.21815	7.33408	7.80827	13.2618	8.38017	6.78482	6.90588	2.02889	10.5139	1.81763	6.02972	5.28973	6.9659
DLST	35.9289	52.3743	37.9006	107.422	81.236	107.781	30.5291	102.61	74.5763	102.3	97.1117	103.372	49.2326	102.277	63.5923	265.442	94.3608	115.898
1700066N21RIK	0	0	16.3823	1.21602	2.4538	0	0	0	0	0	5.34305	3.9931	4.3086	70.4114	0	0	3.09577	0.795248
FUT10	0	7.34642	4.95821	1.16391	0.413117	1.3891	1.60539	0.683019	0	2.637	1.13454	0.939731	5.85658	4.72081	1.63237	2.00595	0.57303	1.76455
SRL	8.20445	6.83298	5.57626	2.47789	0.149663	2.93524	1.46964	2.19921	6.08608	3.57137	1.23963	2.99894	6.94038	3.79979	6.65217	12.4157	1.10086	2.03385
GM38666	0	0	0	0	0	0	0	0	0	0	0	0	0	0	0	0	0	0
GM15825	0	0	0	4.68622	0	4.72229	0	4.06464	2.41393	5.45014	0.41219	0.513085	54.7849	0	15.608	0	2.38733	0
WHRN	0	1.3907	3.17774	5.93555	4.67778	7.9279	5.98474	4.07536	0.367809	3.41118	4.54066	6.03356	6.837	2.29634	2.38201	26.9275	3.2838	6.17963
OLFR1145	0	0	8.13929	0	0	0.538824	0.721821	0	0	0	0	0	0	0	0	0	0	0
MAGI2	0	5.77152	5.85387	1.48383	1.05795	1.8159	1.3979	3.04624	1.85322	2.26894	0.82267	1.90469	16.6626	41.3811	2.44772	0	0.468715	2.33145
RP1	0	1.61423	6.17507	0.933758	0.272913	1.80372	1.47374	1.0411	4.00151	0.724262	0.549112	0.306965	5.84099	4.59691	2.4191	5.86196	0.767677	1.14114
MOSPD4	0	0	0	0	1.00196	3.12556	1.67425	8.60909	0	0	0	3.80332	0	0	19.8347	0	0	0
LRFN1	33.332	1.53115	0	0.118114	1.03522	0.892769	1.49731	0.292662	0	0	0	1.42349	0	3.03468	0	0	1.80758	1.23705
GLRX	0	35.8258	6.29656	90.7341	91.6872	57.5056	30.6453	74.477	53.2728	81.1356	97.6332	49.6892	41.1749	16.4004	11.3329	0	114.917	41.9333
CRYZL2	0	0	13.2216	0.438639	0	1.10512	0.741003	1.0869	0	0.510256	1.35257	2.88293	0	2.81841	0	0	1.49115	1.43536
ZFAND1	0	33.444	1.75445	4.60757	8.69525	7.19732	5.44959	10.2752	6.16414	10.5056	6.82124	6.86461	50.2574	20.1292	21.2811	0	6.42286	9.89141
KDM2A	12.1984	12.0372	10.8503	59.5452	38.3383	48.3259	13.5581	45.3794	70.5331	58.9182	44.4438	52.7169	47.2183	38.7523	55.9455	21.7682	46.6206	44.6469
D630013N20RIK	0	27.1449	9.64238	1.64249	1.7714	3.9313	8.18777	4.27332	0	1.14645	1.0133	3.95865	0	14.7723	0	18.8083	2.51316	3.22517
ZFP973	0	0	0	0	0	0	0	0	0	0	0	0	0	0	0	0	0	0
TMEM268	0	11.2839	2.13468	4.7475	5.60238	5.7814	2.80913	8.13615	18.3138	10.1261	4.04691	3.55461	13.4486	18.2941	11.9479	0	6.05542	8.70207
DDX25	0	14.4602	0	5.31278	0	2.94475	4.84668	5.26579	0	5.4386	0.936168	4.423	0	8.19257	20.763	26.0624	1.80612	5.28511
MCM6	11.2269	37.7829	44.107	234.638	259.56	269.623	80.2163	225.522	237.449	215.013	249.483	231.941	173.92	80.3431	171.89	62.2578	254.349	214.144
YWHAZ	194.33	132.755	144.292	484.221	515.212	447.645	215.691	474.887	477.046	453.51	544.147	467.374	369.921	293.796	360.58	312.688	519.75	411.818
UGT2B34	0	0	1.69355	0.533614	0	0.134445	1.62358	1.85105	1.64693	0.993279	0.658656	0	0	0.685475	3.31781	123.141	1.17962	0.558887
4930579P08RIK	0	6.1053	0	0.94231	0	1.97835	3.71247	0	0	0.730712	1.65935	1.72004	0	4.03773	0	0	0	1.23319
PDCD1	0	51.1775	30.1831	336.508	343.538	346.362	18.8014	56.922	88.1893	272.876	414.531	407.57	22.8808	29.9783	74.1252	121.824	392.666	389.516
HCK	0	2.1172	0	8.98357	6.49581	3.90949	5.52025	6.88031	0	26.9821	16.123	11.989	2.89216	5.24653	6.16589	42.7521	11.3854	19.8851
RUNX1	0	10.3647	5.40459	5.73086	6.21785	7.27196	3.58127	7.04824	10.8918	10.0014	6.44676	5.50619	17.9392	16.0004	10.5128	16.661	7.09883	8.42815
GM10575	0	1.72264	9.27788	3.18964	3.10534	2.90195	1.04797	3.07356	2.27942	4.74125	1.5616	0.582373	11.9233	0	0	0	0.602494	1.39177
ARF1	182.188	95.0613	43.9442	347.105	356.474	327.223	72.6952	219.484	224.289	285.403	312.848	375.953	266.387	124.232	211.068	79.0871	381.151	325.232
C330004P14RIK	0	0	11.0311	0	0	14.2534	13.1896	3.23659	13.4736	0	5.34591	2.85719	0	0	50.2527	0	0	6.82835
LIX1	0	0	6.64178	2.40664	0.282201	3.69087	2.38779	2.72228	0	1.33906	0.369021	0.458579	5.55789	2.01621	0	0	0.889667	1.09592
AGTPBP1	0	26.5568	20.5955	20.3561	16.5771	22.5669	12.2188	24.4617	37.8187	19.4202	23.2053	21.4133	45.4091	22.8763	17.177	19.5822	19.2155	18.324
NAPEPLD	0	3.81804	3.73894	1.57068	3.70703	1.58296	0.531078	2.52963	6.05898	0.548205	3.04715	4.30251	8.3426	10.5918	0	0	3.27222	2.36491
THRB	43.1099	0.45686	5.3688	1.26855	0.950602	2.18998	2.18469	1.86257	2.41624	1.85852	1.20175	2.31673	4.49171	16.5941	1.25197	0	1.47838	0.615174
OAF	46.1834	1.36395	0.44522	2.80588	3.02644	7.77635	4.74205	5.38815	3.6088	0.652846	6.67792	2.30554	1.98726	17.1229	21.4957	0	2.02756	5.87717
DYRK4	36.592	21.3976	7.07183	9.90468	0.556354	0.831819	3.06846	4.90844	2.12336	0.384079	0.581951	4.15947	23.3839	14.8469	12.4632	0	1.40325	3.02535
SPTLC3	0	2.45579	3.60727	3.33439	1.22601	4.58233	1.1526	2.8166	3.89885	0	0	1.66045	0	45.7605	0	13.638	1.67496	0.59523
PRL8A6	0	0	8.94377	1.0574	0	1.77596	1.19001	3.93043	15.4257	4.91959	0	0	4.99393	54.3775	0	0	2.09579	0
FKBP5	60.8203	91.3116	45.8795	87.7138	103.99	100.491	70.7509	213.68	184.295	77.9408	113.817	101.941	90.481	122.556	158.585	53.6273	102.232	97.1479
ADGRG6	0	1.68863	2.78116	1.79972	1.34155	3.0429	1.68172	0.528062	1.21784	4.13266	0.543047	0.778455	2.68317	9.73241	6.41538	0.775524	0.64444	3.5347
ZFP65	0	10.1378	1.90919	8.18071	3.02863	3.94046	2.98298	11.4266	4.74397	2.70597	3.88984	6.5909	14.7679	7.21132	6.41152	0	8.45665	5.35537
VMN1R83	0	0	0.739463	2.79837	0	3.52488	0	0	44.445	0	0	0.510648	14.8703	0	7.24912	0	0	1.22037
FMR1	31.4742	37.0762	27.4581	77.072	64.3159	66.0198	47.8059	96.102	71.8891	100.148	88.2061	66.9015	66.3281	57.8538	57.7893	23.9948	77.5762	67.4914
CFAP74	0	17.8608	7.8922	1.34405	1.6768	2.87844	2.84048	3.91298	0.864086	3.59651	1.06678	0.589086	21.1783	0	8.6553	8.8019	1.08579	2.28769
FREM3	0	3.16219	3.90775	0.882677	0.783294	1.05346	1.80672	0.74819	2.15024	1.78365	0.860482	2.13805	5.59285	4.47493	6.70552	0	0.790169	2.00733
PITPNM2	15.1153	6.61343	4.03129	18.8627	24.6012	25.0219	2.64037	13.0511	23.127	28.6798	26.2236	29.9776	5.89752	25.4021	13.8698	14.6602	21.9203	22.0266
MAFK	35.4976	22.2015	25.7947	46.6765	37.419	46.8067	7.85028	13.5218	20.6065	59.3002	41.867	48.8501	1.64465	20.1365	13.4073	6.65063	33.5642	45.4508
GM35073	0	0	0	0	0	0	1.94202	0	0	12.0547	2.53093	1.2608	0	3.70471	0	0	0	7.53286
FABP1	0	0	0	3.97545	0	13.35	13.3525	8.21298	0	0	6.9545	18.8302	0	128.191	47.0698	0	0	0
GM48908	0	0	9.1552	0.923374	1.86662	1.45398	2.72962	3.71806	9.50413	0	0	0.505724	0	0	0.512592	0	0.392358	0.604299
SOBP	0	13.8325	5.27897	1.44349	0.634865	0.948772	2.97114	1.32178	4.19619	1.09526	0.719546	0.343847	0	3.22439	0.69683	0	0.533706	1.06825
DNMT3AOS	0	0	0.85272	4.30058	2.17303	4.06307	3.85854	1.99812	22.1358	4.68985	0	2.35522	4.75989	24.1826	6.56524	0	1.37034	3.51786
CHD9	0	16.4169	7.70704	15.2202	8.96287	10.7547	8.82965	12.0312	13.0222	14.0329	11.9523	13.6747	16.2689	14.0815	18.2034	67.7689	10.6356	16.6818
LAMC1	25.908	8.84865	7.51854	86.354	78.0614	76.4699	8.6553	50.5307	37.5751	101.777	89.5537	80.3284	29.7092	17.0147	12.2133	93.0247	82.6589	59.8725
C330024C12RIK	0	4.31084	9.28671	2.92724	0	2.01133	0	0.989122	0	0	0	0	0	3.42027	0	0	0.452243	2.78632
EIF4E	55.5606	21.157	4.55039	38.799	31.1845	42.9604	14.2855	30.0794	26.0413	39.0362	35.6705	45.7892	36.7219	19.5885	32.512	35.4581	34.4987	44.1705
5730455P16RIK	39.1381	7.41469	5.17078	9.28932	7.38627	7.51052	8.73167	7.98705	7.48744	10.4848	8.68114	9.26703	10.5552	3.56163	12.9308	27.2385	9.78568	8.98569
ARHGAP44	0	0.756345	6.78952	1.01123	0.681901	1.37191	0.789041	1.15642	1.8004	3.16744	0.274379	1.96033	8.26322	0.999145	1.38186	0	0.529159	1.62951
WBP1	0	22.1962	0	12.5606	6.15392	6.11324	5.30286	13.4403	5.8778	16.935	15.5864	15.9459	0	11.0079	5.07106	83.9727	18.6764	2.61526
PLAGL2	0	0	8.03378	42.4524	34.8754	35.074	9.33698	28.7905	24.555	35.2695	27.903	30.2551	12.0174	28.0752	24.0145	35.7903	35.5634	34.4199
RPL21	439.284	224.732	255.552	530.022	566.741	618.909	576.536	521.137	525.626	500.694	488.914	564.977	317.499	322.409	513.343	87.6094	600.993	599.569
GM14326	37.0295	14.5401	4.4883	3.31599	3.68259	6.14318	4.53381	8.82038	6.52168	4.65206	4.47164	2.13719	0	0	10.3954	0	2.07315	3.95831
3110056K07RIK	0	2.20412	5.75557	7.25611	9.47349	8.28369	7.27785	7.02343	20.4216	13.98	4.39479	14.4063	0.803069	16.0271	19.1334	74.1488	8.28637	8.90395
GM32141	0	0	0	8.91109	0	0	3.72333	0	0	0	0	14.5852	0	0	0	0	0	5.80976
GM13112	0	1.11439	1.81881	0.573093	0	2.45466	1.54989	2.414	0	0	0.505249	1.63253	0	39.7553	0.763557	0	0	0.600226
CCDC7A	0	30.2965	6.31813	1.73137	0.583492	1.74485	1.17023	6.43511	1.78167	1.40989	0	2.46574	6.74457	11.123	20.3763	0	0.441512	2.94635
MCM4	21.2858	32.3872	44.8839	207.174	185.178	200.632	66.1391	210.57	140.201	155.183	159.077	189.751	106.471	65.3261	143.443	14.6047	201.574	187.486
GREM1	0	0	2.76905	1.52727	0.294056	1.64908	5.52872	0	7.85959	0	1.53778	0	0	0	0	0	2.41056	4.56933
CLDN10	67.5157	48.6691	0	4.58288	0	1.60363	6.88044	2.52357	4.58646	0	0	1.67326	36.9711	8.18058	6.78421	0	0.649056	0.999703
TMEM37	0	2.62237	0	3.23855	0	3.05956	0	0	39.6104	0	0.356218	3.98954	4.30202	0	0	0	7.21979	0
GM31508	32.2208	7.49203	6.11399	2.14038	0	0	0.940778	2.86379	2.422	1.9921	0	0.281423	2.12214	1.64959	5.13312	35.0368	0.509595	0.560459
ZFP366	0	12.7548	4.7312	2.8623	1.52772	0.901449	5.3419	1.62529	0.920267	5.68862	2.62852	1.82933	0	8.42654	0	94.658	1.62235	4.05951
SLC7A2	0	4.03476	9.50764	0.777985	1.20684	2.94028	1.67731	0.915616	1.70037	3.43957	0.857782	1.91814	5.64712	9.99165	2.41864	9.55513	1.42254	2.90321
RAC1	54.8214	29.8941	44.1362	237.854	283.757	212.391	89.4619	205.009	240.939	234.111	249.939	244.727	147.754	119.424	170.489	55.7284	277.128	188.016
OLFR224	0	0	0	0	0	0	0	0	0	0	0	0	20.692	0	0	0	0	0
PPARG	0	2.81508	3.67559	2.17169	5.36789	7.29541	3.1808	0.717474	2.23455	4.54757	4.46652	10.9445	7.17781	22.3207	1.60746	0	2.58467	8.14987
GM6329	0	29.9886	14.6812	2.57245	2.76974	5.18443	3.47107	15.3003	9.27734	0	4.07159	6.75906	63.796	66.1808	7.99659	0	5.24109	2.01915
KCNH6	20.0629	7.44374	9.29401	3.21558	1.47113	3.61683	6.50283	2.98782	0	0.935234	0	0.880771	4.06671	11.8023	6.88541	113.706	1.26933	4.20978
GM15080	0	0	0	0	0	0	0	0	0	0	0	0	0	0	0	0	0	0
FNIP1	0	4.61827	8.88932	22.4533	27.0055	21.7872	3.65532	14.3038	12.6338	35.6692	18.7204	22.3963	14.9613	5.6792	13.2014	21.3195	19.8052	18.5272
TMEM40	0	74.3483	16.6181	13.469	1.84864	3.14203	14.7453	5.56255	14.1212	6.09299	4.6138	8.74264	33.5689	36.8647	0	0	3.60326	5.54983
PHLDB1	0	24.3541	5.14936	4.21229	3.99241	7.7447	3.41669	5.50052	15.0768	4.90073	7.43007	4.55325	11.8919	11.6977	4.4241	60.1153	5.42162	4.69542
TFPI	0	17.7677	3.74759	1.01207	2.7298	3.18744	1.99612	7.41851	3.68731	3.72861	1.71051	2.86472	8.95937	3.79167	5.4312	0	0.645434	1.54591
COPS6	99.4587	224.102	170.091	154.109	185.617	197.353	246.233	122.006	223.354	140.502	133.709	188.808	105.027	65.8891	91.8474	8.96708	147.378	151.365
OLFR77	0	0	0	0	0	0	0	0.61261	0	1.00671	0	0	0	0	0	0	0	0.161838
CLPP	1.0769	28.0726	19.3437	52.6363	31.3458	52.5586	22.2178	34.5966	39.6559	7.0931	41.8212	41.4776	28.4203	12.3776	7.83936	0	35.7188	65.1032
EXOC1	10.0572	12.0864	8.69443	23.9383	16.952	17.9783	4.63152	17.9648	18.8215	22.7628	17.419	15.436	18.9084	16.2592	22.2853	19.2225	15.4643	18.1432
HACD2	0	23.6119	4.51172	12.9714	8.44699	14.5501	6.5334	4.07253	5.71231	14.0573	7.44237	15.2834	9.75266	21.6833	4.73491	12.3616	17.9797	8.49137
E2F5	0	2.61469	1.2802	9.88495	11.1483	18.5514	4.94197	14.2463	23.357	12.2031	13.1535	19.6679	53.5828	18.1459	22.8458	89.0745	6.00108	5.28124
H2-EB2	0	1.54363	6.50004	0.28577	1.41304	0.360003	3.94515	5.31053	4.65476	1.5515	4.36751	0	16.5281	21.4132	3.3844	0	0.242984	2.12012
APC	21.2729	18.8998	13.5052	24.6736	18.3849	20.6626	9.39923	23.5783	23.0357	27.08	17.4794	20.2329	24.1695	30.8952	34.0532	21.9325	16.2479	15.3625
CLDN7	0	13.939	4.81739	1.26536	2.38716	0	6.62536	1.88129	12.374	0	0	1.94039	14.3409	6.50504	3.37169	0	1.50536	1.98738
1700019D03RIK	155.887	17.5167	10.2905	1.6229	8.00772	6.13256	10.0352	0	0	0	0.475596	2.36884	0	3.47963	0	136.735	3.67348	0
ARHGAP11A	18.4157	78.511	41.4071	55.9802	61.646	58.9126	59.6948	90.5662	84.2275	66.8678	66.5041	75.8048	83.1247	106.372	97.484	32.6245	60.5253	55.1143
MEDAG	0	0	3.69303	3.33905	0.477563	3.18667	5.30223	3.63528	10.6697	3.29604	0.446065	0.665174	5.01616	13.6476	2.47154	0	1.54858	4.10659
OLFR314	0	0	2.22001	0	0	0	0.295384	1.73439	0	0	0	0	0	0	0	0	0	0
PTCHD1	0	4.46333	1.20577	0	0	0.658006	0.481732	0.35295	0	0.110489	0.125642	0.520309	1.17692	0	0.948975	0	0.0403814	0.0621723
SLC25A23	0	0.931602	6.84221	2.68281	1.55052	1.56915	1.45772	8.42793	9.11767	4.01294	0.844825	1.25978	21.0356	17.8463	2.76594	52.5381	1.71085	1.63076
OXCT1	0	2.98862	11.2678	39.9282	49.8664	49.6031	18.784	43.0687	38.6565	42.9122	34.5561	35.6656	43.4283	20.7287	50.3725	7.54695	42.7321	29.9407
GM10789	0	1.77452	1.62915	0.547494	0.599963	0.603504	0.231411	0.42392	0	5.73272	0.422474	0.224964	0	9.22971	2.43152	14.0054	0.174589	3.04654
SYNGAP1	0	16.3558	6.38173	3.86363	0.638043	2.18531	4.99885	4.59117	2.02778	9.90734	3.5461	3.62863	0	13.1664	8.75461	0	0.536386	4.12941
AP3S1	30.3194	24.0098	5.51039	73.6393	26.6829	54.8417	21.3188	47.6262	51.2456	44.4469	52.224	44.8974	47.5677	0	43.7075	35.9674	41.7207	31.8255
MISP	0	30.7985	5.68227	6.61123	4.73543	3.4702	1.39667	5.6311	0	4.64677	3.15667	3.01797	0	0	5.50524	14.6487	0.234186	5.40933
GAL	0	0	6.55633	6.50013	0	2.97723	1.99254	5.85793	0	0	0	5.17467	0	0	15.7447	0	1.50448	19.3231
STYK1	0	5.86958	6.65551	3.6221	3.34207	2.64173	3.30318	1.41706	0	2.21786	5.46293	3.02869	0	1.2244	0.634986	4.68055	3.07979	4.74216
ZFP804A	0	1.96046	4.67962	2.04144	2.09042	1.3335	0.255653	0.843028	2.91662	0	0	1.57407	5.08684	0	7.05165	46.4168	0.385761	1.68288
GRXCR2	0	0	0.273415	7.2377	0	2.38794	2.18391	1.70799	3.10332	2.20517	0.303737	0.943923	21.9697	2.21417	0	0	1.90426	6.54186
AMOT	0	2.38688	0.909014	0.450014	0.662206	1.39153	1.69484	1.41909	2.52466	0.904349	0.360848	0.268974	2.02798	0.788123	0	0	0.0695849	0.964199
B230219D22RIK	86.4003	8.52982	23.3459	22.4033	26.5299	23.2075	8.89886	32.1018	25.509	17.0362	23.5064	24.474	31.0623	25.135	14.8347	32.0385	22.5514	20.6742
4930500G05RIK	0	0	0.982758	0	0	0	0	1.53539	0	5.40538	0	0.339304	0	3.98242	0	0	0	2.83809
4930563E18RIK	0	8.30562	1.10905	0.466073	0	0.880676	5.11739	0.866167	10.1942	7.31919	0	0.255263	9.0786	0	13.9715	0	1.58433	1.83011
STAG1	30.667	47.16	25.5966	58.9389	59.5745	63.4388	29.9807	62.5684	66.0759	65.2439	51.8098	66.6911	89.4152	59.228	65.0565	42.3994	54.4854	55.8604
MYL12A	67.24	44.8271	56.6036	274.309	299.592	289.606	79.0424	158.311	124.567	257.911	322.092	300.702	54.7926	78.3512	158.038	66.9874	332.955	289.976
NT5DC3	0	8.59365	1.32011	11.853	11.1142	13.1639	3.25234	8.11492	12.4323	9.85881	8.20737	7.3485	5.52233	8.01233	9.46622	0	9.99157	8.57659
RFX2	0	18.6868	3.35491	3.45947	2.13823	5.32658	1.13712	7.61933	8.89732	7.49047	2.88084	2.1058	18.0349	13.5784	20.272	64.4891	4.00371	6.41641
DNMT3A	0	16.4997	12.046	25.5428	25.0815	31.7945	9.8191	22.0523	20.5336	22.8383	25.5965	32.1651	22.0167	51.2802	31.2708	8.2365	27.427	36.5186
KRTAP6-1	0	0	0	0	0	0	0	0	0	0	1.69708	0	0	0	0	0	0	8.85537
GALNT7	59.3548	19.3825	21.4087	23.0165	23.3523	21.3744	19.927	29.462	38.8039	21.6003	22.6893	22.8578	63.7717	56.268	22.0808	36.9987	24.7758	22.4877
UBP1	0	11.7843	10.3599	60.406	51.7655	52.9872	8.17239	54.1559	55.0414	67.1044	57.7839	57.2229	64.0813	67.9316	91.3817	22.3198	50.9427	61.1276
XPO7	0.281345	17.6356	10.3623	32.9381	22.8641	33.1643	12.5617	32.5095	35.8366	27.658	21.4111	37.0103	26.3783	23.6509	29.9261	76.4173	26.197	31.7294
GM3020	0	0	0	0	0	0	0	0	0	0	0	0	0	0	0	0	0	0
SGSM1	0	5.85133	10.7818	2.42282	0.993225	2.6333	4.81965	2.23643	2.80962	6.19036	1.13132	1.14523	5.88744	6.71155	0	0	0.363609	4.16756
USP10	0	23.5723	4.75256	45.1784	25.7329	34.4935	14.2481	41.3418	38.7295	41.2125	35.0089	40.4076	39.3883	18.6844	39.711	0	24.8101	32.8238
LPIN1	14.7733	13.7385	10.9625	9.83779	7.72873	8.50402	5.52995	9.52968	8.88097	14.6724	9.59977	8.42894	15.0084	18.1463	5.69385	22.706	11.3478	6.85158
IQUB	0	1.41919	4.58628	1.22607	0	1.21358	4.88563	0.976467	11.0362	4.78868	0.540558	1.43934	7.44261	34.8727	0	0	1.04253	4.01307
8430426J06RIK	0	16.3156	11.4829	1.57388	4.24046	5.1547	7.70653	7.02012	12.1536	5.49206	0	7.58435	28.988	72.8347	22.3665	151.713	1.3371	2.47164
MSH3	0	17.4734	12.3866	28.3241	26.2076	39.3311	19.725	31.3018	67.8751	28.8335	29.8726	30.7702	96.021	59.947	30.3759	80.3518	32.2954	32.659
INHBE	49.9198	0	0.729336	1.07254	2.06567	3.08828	1.68304	2.65757	11.0362	0.356493	0	1.84646	10.3093	8.85849	0	51.3875	1.042	4.01156
4933427I22RIK	0	9.09667	10.7634	3.27548	2.52241	3.24198	7.70655	2.31896	0	1.08863	6.18314	2.3065	23.201	1.50337	27.015	0	3.77772	0
RAP1A	83.8759	30.7841	32.2989	73.1434	83.0663	70.2607	47.7043	80.026	84.473	102.458	73.5669	90.542	85.0574	102.86	110.59	42.1883	89.7552	73.0148
TDPOZ4	0	0	0	0	4.09399	0	0	0	0	0	0	0	0	0	0	0	0	0
SMIM3	0	5.62368	0	71.1536	42.8123	73.6753	6.59804	3.44015	16.5194	50.2702	64.2355	38.7844	3.07294	36.7924	5.00975	12.7744	69.4807	72.6966
PARPBP	0	9.43118	16.7923	22.9267	21.0486	23.6613	12.7454	37.0337	28.1208	13.0288	20.8382	12.9467	19.6715	57.2002	34.6585	0	17.5452	17.3174
WDR34	80.5074	0	15.4623	14.2292	8.27615	11.5407	4.11659	7.24483	12.5375	3.85475	4.12212	6.40583	6.21274	0	5.19394	0	11.1001	6.63384
APH1C	0	10.3298	0.190865	4.57006	2.06817	1.96959	2.89759	1.7879	0	2.02884	1.75008	4.34872	0	8.1095	0.400589	0	3.6818	2.04704
2900052N01RIK	0	17.0411	4.07017	0.769513	1.21049	2.74662	3.57663	2.06559	4.94834	4.32691	1.69589	3.79386	16.8041	67.5529	5.41106	0	3.70723	6.54814
UBE2A	0	3.31147	12.3223	29.8417	43.8034	45.8316	18.6471	19.7522	14.1992	20.9237	37.2791	40.5263	11.5819	31.5179	43.1172	91.9189	42.0402	42.0045
P2RY6	0	0	2.29616	1.98995	2.43859	6.60885	2.44536	2.91366	0	3.99851	2.39129	1.58543	0	11.6223	3.61536	0	3.69045	2.60488
TCAM1	0	6.72529	6.06594	1.8567	1.32548	2.47658	2.76919	1.89432	0	0.254124	1.92583	2.51293	2.3205	12.6271	4.12294	0	1.95007	3.57468
DTWD1	0	2.69405	1.64882	8.93794	5.04284	4.7132	4.56512	7.46824	2.67409	15.4751	4.39537	8.42473	0	13.3552	17.5392	0	5.12319	13.3318
ANO7	0	8.18665	0.876863	1.81548	0.159682	3.48036	3.66975	2.24915	8.72879	4.04065	0.069606	1.55679	3.07454	10.1389	2.10336	0	0.402721	1.75688
BSPH2	0	0	31.0395	0	8.22117	26.243	1.02984	24.3104	0	5.69876	0	1.34016	0	0	0	0	0	3.20287
PITPNM2OS1	0	9.33556	12.6577	0.443263	2.53896	2.51273	5.80324	8.23772	3.99198	2.06253	1.56206	0.485552	21.193	0	1.47641	0	0.376714	5.22174
HVCN1	26.3064	22.1594	5.60001	33.305	39.9284	39.5945	11.5574	29.1015	19.0042	31.4334	33.544	27.5489	13.6681	43.2088	61.222	44.2194	40.3187	37.5387
ASCC3	41.986	6.1066	21.3856	77.7753	43.8647	63.6174	12.2233	24.6081	26.2225	74.6204	42.5551	53.4059	30.0186	30.771	32.1043	120.051	45.6637	49.3898
E130006D01RIK	0	0	0	0	0.309038	2.31327	0	1.13777	5.91224	0	0	1.00538	6.50587	11.8095	0	0	1.94918	0.600678
PECAM1	62.0759	13.4802	23.3317	14.1223	19.9575	16.2066	5.64117	28.6404	22.1408	21.2687	18.8484	10.9161	49.3226	41.6243	30.2857	69.6623	11.761	17.7294
ADAM21	0	0.725416	10.1229	0	1.43367	0.140988	0.945862	0	0.287853	1.17182	0.197339	1.59406	15.8524	12.2204	0	0	0.570925	2.9304
PCLAF	46.2054	77.7822	25.6123	103.587	124.995	124.835	59.4225	171.46	151.642	96.3407	129.663	122.406	152.595	83.8519	129.347	10.3346	117.535	125.684
LFNG	0	84.6687	18.7372	132.702	121.397	102.46	38.1672	131.854	195.172	128.963	153.658	120.317	136.955	217.144	108.167	24.1506	118.583	98.5511
WFS1	13.5939	0.874137	1.28403	0.988938	3.09167	5.09658	0.759907	4.00966	4.16187	0.104594	1.26837	5.02379	1.2734	5.77413	6.18878	0.735808	2.44622	5.64986
GM20765	0	0	0	0	0	0	0	0	0	0	0	0	0	0	0	0	0	0
D330050G23RIK	0	0	2.45771	1.74275	0	0.731794	0.490744	2.63896	0	4.27992	0	0	2.74305	0	0.859962	0	0.329169	0.506939
PCDH17	0	4.03627	3.44595	1.27715	0.732197	0.683799	1.24182	0.909762	1.23145	3.19472	0.901256	1.32953	0	3.89549	1.77253	0	0.434479	0.376264
TDGF1	0	12.2352	6.56115	2.3374	0.363556	8.38048	5.77228	1.78207	0.462571	0	1.58447	1.37878	21.0125	48.5153	8.38431	11.7636	0.916981	2.35361
ZFP729A	0	13.855	8.98167	12.3423	6.94296	8.03971	3.51191	10.293	15.7918	12.6082	6.63722	6.20123	22.8106	5.02633	17.2465	0	8.5502	7.56757
MYL1	0	86.033	13.6608	0	1.69192	1.80844	8.1792	3.11292	38.8085	5.427	1.89551	3.1444	0	2.30722	11.1573	49.8251	0.914602	4.22698
4930587E11RIK	0	6.87722	10.1008	0	0	0	0	3.6834	2.18719	3.45746	2.6155	2.32504	0	27.3056	0	0	0	6.6678
LRRC8A	0	28.6396	23.5683	19.4547	13.3695	10.8511	12.3655	49.3997	57.2874	16.9323	12.0486	17.4928	40.7546	58.6566	50.1264	46.8016	10.9868	11.472
YDJC	0	4.6287	3.62596	17.7163	16.9397	26.6364	4.82545	23.7204	19.1214	16.619	14.5949	10.6409	0	20.2007	2.53799	0	12.1393	12.715
COX5A	176.386	68.7096	18.5571	300.116	335.101	293.182	207.174	214.984	147.201	216.184	273.163	224.289	140.075	127.206	180.401	0	258.906	236.425
SPACA3	0	25.877	0	0	0	0	5.61726	3.30006	25.1493	0	0	2.91616	0	8.56283	0	137.644	1.5077	5.2269
GM20852	0	0	0	0	0	0	0	0	0	0	0	0	0	0	0	0	0	0
4930522O17RIK	0	187.636	0	10.8933	0	0	25.8487	27.0116	0	0	0	25.7744	38.6528	0	0	1010.67	6.1344	14.2153
BTBD35F23	0	0	0	0	0	0	0	2.93713	0	0	0	0	1.29163	8.20116	0	0	0	0
CDKN3	0	45.4629	36.7709	50.0636	47.2258	49.2163	107.554	77.9245	78.6659	19.1691	56.3338	40.7648	118.978	129.624	108.447	0	63.7259	39.9272
POLR2J	0	41.8038	103.883	202.778	159.504	131.446	259.199	190.952	120.57	124.795	145.51	207.658	42.2831	0	75.0336	314.893	184.459	137.711
TCP10C	48.1568	43.4742	11.6866	7.75959	3.01458	7.95266	15.8932	5.21403	32.8146	9.33321	5.91275	7.49273	12.5748	59.9812	34.4613	182.925	6.03783	8.43663
A430005L14RIK	0	3.54396	10.9888	38.6576	55.9942	50.9924	25.5477	32.9863	13.1448	56.4164	48.7912	39.5383	2.58362	0	45.3481	0	27.2598	47.7224
CYP21A1	0	0.584054	14.8702	3.6048	0.121482	4.54108	6.24322	0.446609	3.24593	0	0.317669	1.77706	11.4894	0	6.80392	41.2733	1.07243	2.35938
DOCK1	0	8.91937	14.0328	4.73666	2.00801	4.37592	4.19531	3.35316	4.87189	4.7236	2.74543	3.36135	10.2228	18.2503	2.60452	16.6206	2.22513	4.25278
TEAD3	0	2.10969	0.172163	3.25479	1.68243	1.91345	4.95149	2.41939	0	3.02925	1.24349	2.13965	1.53674	19.5118	0	7.99033	2.30611	1.13631
LOC100504039	0	0	0	0	0	0	0	0	0	0	0	0	0	0	0	0	0	0
PHACTR3	0	4.23242	2.24508	1.3058	0.0366931	1.09668	0.919944	2.56136	1.95872	0.759608	0.38389	1.90778	0.577957	20.964	6.88667	8.46322	0.740309	1.21105
TCP11L1	0	2.66472	1.73967	0.822189	1.60157	2.3017	0.694948	0.905416	13.1571	1.59423	1.12773	4.40418	15.5274	1.7602	7.70867	8.97209	1.47588	3.22933
KDELR1	0	6.17732	1.13418	48.6172	34.2042	33.0234	7.04476	26.8694	37.409	23.5641	21.4135	22.4501	13.5047	29.0963	32.2807	0	31.9992	29.9453
RRAGD	25.7858	6.81887	1.96401	0.618767	0.918025	2.80623	1.1508	4.98269	0.795591	1.15183	0.927698	1.96623	5.91568	14.7027	2.88547	2.02618	1.105	2.91657
4933416E03RIK	0	0	12.826	11.9552	2.13122	5.75808	5.93586	8.27774	0.905223	0	1.23807	3.08059	11.2095	27.1237	0	0	2.09079	3.22093
PSMD8	218.129	42.1058	50.3933	139.1	201.561	184.017	100.609	123.739	154.202	167.967	148.395	175.562	109.098	123.714	152.834	0	205.943	185.529
PDE3B	25.9388	21.0059	23.5629	90.0247	80.1808	73.4055	24.2064	66.7125	74.6918	108.782	94.4131	74.177	57.9957	60.5374	92.8895	4.82325	98.5517	67.1125
REXO5	0	16.2219	23.6012	22.5973	34.8052	26.8453	16.9195	35.4379	45.9873	32.7775	21.3052	29.4576	56.7248	43.1801	44.1445	64.3513	34.4086	26.3995
MORN4	0	1.24997	6.12013	0.964386	1.68989	2.6727	0	1.19481	9.42856	12.7893	2.03948	4.2258	0	17.3487	3.85462	18.9267	3.44269	1.76731
RIMBP3	76.1804	8.75444	3.36202	0.529595	1.03577	2.26839	0.805909	1.57462	0	2.15653	0.373671	0.63834	8.25098	5.10142	0	2.60146	0.225188	1.59486
MAN2C1OS	0	11.1558	0	10.3347	0.331203	6.81877	13.6974	0	8.87331	1.14468	0	0.538794	6.97385	3.16496	41.5233	60.2135	0.417808	10.9449
GM4311	0	48.3905	1.64534	0	0.139783	1.56775	2.27774	2.82679	4.26948	10.1341	0	0.454429	0	0	11.054	0	1.05773	1.90051
CCT3	34.9846	38.3339	26.3328	186.805	223.137	236.436	34.1602	184.406	104.93	152.406	199.789	243.91	113.176	159.94	73.7089	0	220.92	217.491
SKIL	0	12.9539	15.2366	95.351	78.8987	71.5257	11.018	22.7641	25.8027	110.077	103.145	84.2058	25.9945	27.6165	19.0032	102.789	87.6299	77.5256
MRAS	0	6.3736	5.36773	2.20248	0.159127	0.792747	0.797893	0.877046	2.62977	0.91514	0.138729	1.4652	5.29212	14.6503	1.74671	0	1.27085	2.67767
EGLN2	0	14.6981	0	40.3353	41.7107	24.8958	11.9075	24.8857	20.4194	33.732	39.9751	30.3463	10.3258	40.585	15.1076	13.2499	37.8677	34.9889
TRAM2	0	12.1361	16.1281	9.89988	19.4685	14.4932	4.51886	20.2218	17.2149	39.527	24.0366	17.8769	61.5973	65.34	6.5354	67.7847	16.1421	21.7117
GATA1	0	3.54996	0	0	0	0.460023	2.15958	0.678641	0	0	0	0	0	0	2.43266	0	0.155198	2.15109
SNTB1	0	30.7186	14.0379	8.84743	12.9926	12.3396	14.2836	19.7693	47.1455	17.2767	12.5322	17.3084	42.5213	22.3285	15.0855	9.04623	10.3413	18.2002
VMN2R49	0	0	0.205839	1.03777	0.349814	0	0.986613	0	1.33468	0	0.686122	0.568491	8.72801	0.83326	0	15.9202	0	3.22666
IFI209	82.9582	55.031	70.9317	101.786	73.4597	48.3305	31.9619	43.7769	93.0025	124.931	73.2402	68.0812	102.05	68.9691	103.535	111.173	68.5979	53.5931
ADAM5	36.2148	0	4.44059	1.86555	0.628919	3.00296	1.22635	2.8248	2.39905	5.54647	0.456894	0.567776	10.2761	12.6479	5.29331	21.2037	0.70497	1.89964
OLFR1448	0	0	52.0054	0	0	0	2.65332	0	5.78567	0	0	2.45979	108.235	0	0	0	0	1.76356
PGRMC2	0	16.5016	4.46965	25.7833	17.53	21.4264	6.22604	18.3872	57.677	22.4339	23.7826	20.4155	1.91809	7.65405	8.9008	0	18.8823	20.8489
FBXW13	75.2373	3.19198	14.4561	2.95555	0	4.34364	9.36029	1.83091	0	0	1.08476	5.93517	24.4244	0	7.65664	16.1052	1.04649	6.12494
SLC4A10	10.0799	0	6.45988	0.0535569	0.39731	2.9012	1.58472	1.92413	6.88595	1.807	0	0.997652	16.8778	3.43932	9.98998	10.0847	0.273273	3.2257
2610005L07RIK	0	30.2694	22.1061	17.8871	13.1825	13.8592	9.56701	15.3942	19.947	24.5853	10.5388	12.5746	14.293	28.9734	11.5996	81.6261	13.7966	20.3103
FANCI	0	32.8367	16.5099	24.6819	20.0834	26.5538	11.2658	34.1155	39.6918	11.7077	27.4032	21.3079	25.0393	33.6233	29.8955	0	29.4882	23.8586
LSM10	0	0	1.49789	17.4781	11.446	13.0905	7.17232	5.26791	1.21667	9.33955	5.40133	6.72357	75.3064	0	24.1243	0	17.6473	16.0684
D130020L05RIK	0	10.8634	10.3057	3.98042	1.05938	3.29893	2.92152	0.908396	0	0	3.04767	2.29534	2.96737	2.01836	0	0	2.49373	3.83983
AMY2A4	0	0	0	0	0	0	0	0	0	0	0	0	0	0	0	0	0	0
SLC7A7	0	3.01314	14.121	3.18778	2.77586	3.3465	1.45917	2.79745	0	1.69974	1.28795	3.05594	9.40714	2.55959	1.17978	0	2.25842	3.99935
ATG14	29.0978	1.20717	5.61523	4.00404	9.16691	3.40187	7.47705	5.42197	11.9741	5.30829	2.70948	7.65197	12.5298	12.5593	6.20323	8.383	7.75926	5.9737
KNG2	0	12.8209	0	0.923104	1.95585	2.49189	2.56311	2.7774	4.74887	2.60805	3.71992	0.433434	21.0143	4.23539	7.02793	0	1.56957	4.83389
METTL17	0	25.04	3.85312	25.1712	18.4501	15.0199	16.5985	20.7906	14.7717	28.2535	8.36463	19.3493	43.7909	83.7049	33.8302	0	15.1997	18.7856
AI467606	1.2143	15.232	38.4371	43.9329	29.7326	23.4584	16.496	38.0784	51.6294	40.8019	46.2033	27.9261	17.9274	59.2372	41.7518	0	38.5723	39.0492
SSPO	0	8.54586	5.71168	1.50102	0.97352	2.10916	3.5961	1.64496	1.53382	2.41809	0.390454	1.24419	3.67939	14.2101	1.23926	12.6074	0.752898	3.75453
BRCC3	0	21.4801	5.25879	20.8819	14.9677	15.4374	13.689	16.8851	9.32493	14.3295	15.9349	17.6062	34.7566	4.01508	16.1046	0	14.7803	17.5178
8430436N08RIK	0	0	7.11651	0	0	0	0	2.31675	0	3.91462	0.987393	2.86662	26.493	0	0	0	0.952892	0
DDX10	2.8918	42.4602	38.5452	109.016	98.202	133.6	45.0206	86.8398	80.9152	113.145	116.19	106.977	58.5818	67.561	80.4805	73.5666	102.695	110.426
COMMD3	0	69.3391	56.8397	121.003	122.317	104.12	91.5546	102.425	65.4154	116.981	120.862	133.021	121.724	35.2276	100.615	0	100.191	92.5041
DDX20	0	8.67181	17.949	42.2049	33.7841	34.4748	15.2127	33.3013	30.0329	45.138	34.9552	26.918	16.3667	32.8125	3.78117	0	29.8846	36.1454
PHYHIPL	22.1778	15.7819	9.95976	1.19035	1.09442	2.45382	4.02417	1.87691	1.94828	1.63662	1.14489	0.94851	3.06556	14.5962	3.84475	4.42766	0.276022	2.40844
PTPRT	0	6.98495	6.99762	0.470607	0.317424	1.96582	2.91109	1.31944	4.64899	1.64261	0.546237	1.92709	6.0513	10.1789	3.35511	29.8159	1.26396	2.36756
GM6225	0	0	0	1.4612	1.68809	4.99621	6.34779	0.775864	0	0.242827	0	0.457328	0	0	0	0	2.48378	3.27881
CETN1	0	22.5478	1.83985	0	0	1.46145	0	7.18771	0	0	0	0.84699	0	0	0	34.7308	0	2.53022
RHOX3E	0	0	0	0	0	2.69006	0	0.220469	0	3.31222	0	0.389891	0	2.28649	0	0	1.36134	0.465886
BTBD35F7	0	0	0	0	0	0.666073	0	0	0	0	0	0	0	0	1.95682	0	0	0
EFCAB5	0	3.49781	7.81409	3.84458	2.68361	1.95432	1.93861	5.43141	3.98937	2.82498	1.30862	1.03468	18.39	20.3587	7.33905	24.2939	1.49127	5.29864
SSTY2	0	1.66899	0.306453	0	0	0	0	0.478447	0	0	0	0	3.41873	0	0	0	0	0
REG1	0	9.90375	27.1506	0	0	6.93542	2.5784	4.54873	0	0	2.68812	3.34831	0	0	0	0	0	3.2008
PAK1	0	8.56772	13.8872	2.917	1.7825	4.47859	1.38688	2.03277	3.75101	3.07549	2.00943	1.69793	5.16459	4.68369	3.84598	117.131	2.4803	2.86429
VMN1R67	0	0	7.8985	0	0	0	0	5.65757	0	0	0	0	0	0	0	0	0	0
PTCHD4	0	8.88852	1.05296	0.13269	0.0894907	0.724361	0.822676	0.767121	0.568655	1.02918	0.273083	0.63006	2.81899	5.11249	1.96434	0	0.112845	0.694952
GM13287	0	0	0	0	0	0	0	0	0	0	0	0	0	0	0	0	0	0
TRMT2A	0	24.1728	11.1478	24.3697	22.5143	25.5652	11.8755	32.2324	25.4263	18.2622	18.7357	28.9822	20.2682	30.6346	12.9029	24.8434	26.5474	22.4818
GM33104	0	3.26504	0	5.03959	8.82485	4.65536	9.07538	3.33019	44.1087	12.1144	6.21118	4.78327	32.1309	0	18.6504	0	7.13516	22.4229
SMARCC1	19.8478	62.0324	46.5154	112.698	104.805	120.757	60.3735	147.678	149.891	121.256	122.496	140.027	112.88	61.4518	109.404	22.3833	114.486	121.713
ACKR2	37.7836	0	7.72172	1.62201	2.9163	1.63468	0.0913913	3.21519	0	0.125802	0	3.31734	0	5.55635	1.92096	0	1.01134	1.8404
4921511M17RIK	0	0	0	0	0	0	0	0	0	0	0	0	0	0	0	0	0	0
SYAP1	0	24.0109	5.07139	29.7823	28.6949	36.054	6.75185	27.7182	20.1804	35.9992	20.745	33.9018	12.3473	8.39919	13.2267	21.3926	43.35	31.5709
TMEM128	0	17.3241	12.7231	32.8107	21.4528	31.5347	9.64732	23.4874	30.6459	13.5704	16.0568	19.1677	45.621	3.12351	8.63485	73.5046	34.0785	20.6771
FTHL17D	0	0	16.8429	0	0	0	0	0	0	0	0	0	0	34.1958	0	0	0	0
RNF19B	0	19.9965	21.4567	68.5302	31.7737	58.2155	16.1976	30.4151	64.1613	75.6016	56.5918	53.5062	52.9988	25.299	65.3014	0	45.5378	61.1854
SVEP1	3.9632	3.47428	5.9116	1.58095	0.0903679	1.62034	3.44383	1.26144	1.24015	1.83939	1.79643	1.90861	7.02093	10.4958	4.58174	1.7554	0.820435	1.89467
RAP2A	0	1.22876	3.12858	6.44497	3.11895	8.21471	2.94834	3.09986	7.01973	9.08604	11.4338	7.89264	6.98066	4.38263	3.53582	0.620643	4.44882	9.0339
FBXO48	3.53626	42.4033	15.7504	15.9426	14.2953	11.9364	8.89598	20.6831	41.3977	7.52364	13.7868	11.2046	2.13045	31.8834	15.0289	0	8.05493	13.9792
TYRO3	18.1164	0.631531	4.9476	7.79383	7.92769	5.80927	3.18449	8.93134	7.18185	6.49842	7.96171	9.53631	6.89932	22.1065	10.9611	30.3057	9.77585	10.1195
GM536	0	21.5894	15.8554	0	0.561169	5.24649	5.39247	0.344015	0	2.58381	1.22264	1.52058	0	5.35323	0	142.942	0	1.09018
KLHL20	5.80742	6.1105	8.60185	15.5539	13.6667	18.9016	4.11695	15.1818	5.0505	25.3156	17.3872	17.7311	25.3126	15.1352	9.24522	14.7887	17.835	14.0904
PRDX6B	0	2.56923	6.82906	0	0	0.142669	0.574282	0.140306	2.03902	0.263509	0	0	0	0	0	0	0.770309	1.18614
LAMC2	0	7.82966	13.4181	10.2061	4.27634	6.99933	3.26744	4.0401	6.05661	7.51796	9.69351	7.47761	3.84911	8.53228	8.3145	29.1691	4.98156	6.0885
FBXW18	0	21.7261	22.0345	0	0.645465	16.5923	2.22486	0.29671	14.174	0	4.43016	4.9841	9.32981	20.0053	4.2542	129.2	1.83163	4.07488
OLFR606	0	0	0	0	0	0.553295	0	0	0	0	0	0	0	0	0	0	0	0
ZFP444	0	3.06909	4.85505	7.13831	9.43089	8.25855	6.21891	9.65559	10.4898	4.57614	7.51544	9.09857	13.9278	9.35588	2.26447	0	5.07904	5.05452
ZFP12	0	0	5.08168	5.87997	6.55666	5.8673	3.59281	7.78934	2.69472	7.31509	7.1369	7.0809	13.1931	4.48642	10.3422	0	5.89147	4.80221
4930452B06RIK	14.4649	5.03891	9.4893	4.06646	2.33841	4.06806	5.66031	3.11165	5.84494	5.28737	0.210879	3.27595	20.7528	9.21875	12.2169	0	2.23707	1.87895
USP19	23.8877	15.875	6.73035	64.9859	45.4369	46.7278	16.5622	41.2902	44.3892	50.1034	53.3625	43.5887	40.1843	24.5491	51.9931	19.0701	56.6858	44.2641
FLCN	51.8963	9.63628	3.6698	14.1226	13.9226	13.2134	2.7226	10.6409	7.85864	20.2737	12.6718	13.8453	26.32	20.6863	4.40147	0	16.2925	14.4894
RHO	0	5.02958	0	0.987503	0	0.0888593	2.80245	3.49539	0.906959	2.54396	1.30628	0.386439	0	14.9488	2.34947	0	0.179942	0
GM6377	0	0	0	5.1577	4.03054	5.16841	1.48599	0	0	9.81873	2.17018	4.75189	1.66037	0	4.16474	19.1832	3.58781	4.75732
MAOA	0	0	9.53309	2.81343	0.820408	1.34108	2.24967	2.07245	0.977734	1.41543	1.13992	1.24975	10.2315	7.32514	0	0	0.323294	1.99111
ROBO1	13.5938	1.44202	2.24662	1.17287	1.03654	1.78327	1.7439	1.35281	3.74379	1.22342	0.463754	1.63976	2.43447	9.60932	0.808288	25.1672	1.27264	1.32389
ITPA	0	23.1005	15.4226	34.3582	46.5015	49.813	19.4277	57.831	25.8652	21.1131	55.9326	48.6332	36.7387	18.7506	4.31839	182.688	62.7825	56.416
GM29811	0	0	4.73363	0	0.718125	0.536959	1.62023	4.75294	0	5.70228	0	2.5681	0	8.21632	6.62555	0	0.36227	0.278969
EIF2AK2	40.9285	44.2024	29.3979	68.2626	55.7702	64.3128	28.9753	33.3395	66.2053	64.1454	51.9015	51.2229	81.0879	66.9774	55.0623	116.41	48.6827	48.889
TXK	0	34.114	37.745	40.1929	41.9337	40.1274	15.2493	22.1876	26.0226	36.1027	36.3937	38.4929	66.3247	43.0304	29.7503	43.6199	43.3513	34.7204
GPR141B	0	14.2145	6.77178	0.592711	0	1.19467	0.400728	0.734306	0	0.827453	1.35858	0.909141	0	0	0	0	0.302354	0.310384
GABRA5	0	2.29489	1.31093	2.83246	0	1.04073	2.09455	0.877281	0.910669	0	0	0.646523	7.52261	8.33866	0	13.5197	0.401362	4.78974
4930579H20RIK	0	0	9.52085	0	0.485282	3.629	2.63581	2.97436	0	11.4496	1.90328	2.62963	0	0	0.533076	0	0	4.39906
D630023F18RIK	0	0	0	0	0.250448	1.09195	0.627878	3.22162	8.28111	0	1.20079	1.76368	16.2243	6.36309	0	0	0.842214	1.29689
OLFR1411	0	0	0	0	0	0	0	0	2.22251	0	0	0	0	0	0	0	1.46577	5.08143
LINS1	0	3.8524	0.18863	2.79312	1.84357	2.84492	3.31582	2.87131	0.916922	2.41993	2.93507	2.47449	6.52329	8.77781	1.45163	45.2454	1.92042	2.9568
OLFR1471	0	2.9103	0	0	0	0	0	0	0	0	0	0	0	0	0	0	0	0
MRPL22	0	10.4918	8.21779	68.7065	43.1542	43.2697	57.3544	45.7828	46.7758	24.8726	54.6674	56.0447	96.4624	70.9021	119.45	0	75.8947	72.056
KLHL4	4.95369	0.796322	0.389911	1.39228	0.662709	2.06348	1.7307	0.710238	3.58058	0	0.79441	0.448683	1.16001	9.9938	0.545591	0	1.11425	3.21682
PATE2	0	4.95494	9.70429	1.98772	0	2.50402	5.55543	4.92523	0	0.711505	0	1.67511	0	3.92892	2.71621	0	0.779881	0.600484
POU5F2	0	23.2996	2.11252	1.33177	5.02458	16.1052	3.14891	11.5502	9.59667	17.0406	11.2603	8.46044	10.377	102.701	2.36576	0	8.37406	9.76093
HOXA10	0	0	0.818873	1.44488	1.25255	0.650071	2.61684	1.15074	3.98158	0.120068	0.727957	0.45231	0	0.662876	0	0	0.0877507	0.540471
ZFP469	0	4.98794	3.5155	1.3989	0.864935	1.55672	2.68111	1.55972	0.53952	1.84459	0.822691	0.485434	3.71486	10.6294	3.9348	1.14556	0.912168	1.67909
MAK	0	5.8258	7.27397	4.04442	0.0606025	2.71734	6.76111	6.34669	6.93433	2.09124	1.98123	4.0375	17.5039	23.6667	6.58604	100.039	0.840632	4.11843
RHOV	0	0	2.04946	3.22964	0.580377	4.33966	5.09228	2.40081	13.296	6.76251	2.46604	0.707559	3.05011	0	0	0	1.82988	4.22737
NOP10	0	82.9303	33.3106	73.5675	59.6321	73.633	89.6702	73.2568	23.7018	73.325	36.3537	49.605	300.247	84.5335	109.382	331.733	49.6003	117.69
CNP	24.0164	16.3776	25.6217	64.4638	60.828	44.5637	16.458	69.3275	104.622	59.3652	66.5	51.9914	37.5369	11.0841	59.1197	0	62.8752	34.2092
CLDN34B3	0	0	0.648164	0	0	1.54465	6.20834	0	0	0	0	0	39.0947	0	0	0	0	8.0225
SCML2	0	12.8839	2.64552	0.769368	1.08092	1.05	0.650396	0.635428	0	1.19347	0	0.140504	0	6.58787	4.12876	0	0	0.671559
ITIH1	0	8.17954	6.00749	3.36511	1.13445	2.91447	3.11075	4.69011	4.8684	1.22341	3.15236	4.60873	6.33045	22.2892	6.53842	3.44225	1.52	4.13027
OLFR547	0	10.2643	0	0	0	0	1.52782	0	0	0	0	0	0	0	0	0	0	0
1700006F04RIK	0	0	134.08	5.92146	0	2.48512	6.60669	39.1577	0	48.1432	0	12.9289	98.0703	216.87	0	0	0	25.7498
CELF3	0	19.6551	5.53376	4.39661	0.255586	0.381981	1.85825	0.751288	4.87356	1.32287	0	1.8273	0.536836	8.76299	0	11.7892	0.193377	1.88571
LY6K	0	11.8354	3.86262	9.13902	11.8845	0.767413	9.75747	6.79484	3.14011	2.1255	0	7.33583	34.5402	50.9581	0	0	0	3.18757
MRGPRA2B	0	0	0	0	0	1.14663	1.02468	0	0	0	0	0	0	0	0	0	0.257784	0
FAM131B	0	5.24728	3.05867	1.07932	1.09173	1.74818	0.71685	3.62937	2.57741	0.807233	2.37945	0.337891	0	13.3683	1.19836	6.3104	0.590004	1.00937
TCAIM	0	2.08207	0	3.8546	2.88768	3.23725	2.26236	4.77542	10.7401	10.0899	2.83204	5.16178	4.17068	16.5053	9.27272	4.381	1.45659	2.38304
TSPAN1	60.5668	0	0.833413	0	2.95041	3.52914	0.73965	6.50785	6.75684	0.203689	0	0.191816	1.24015	23.6224	2.72163	0	1.04183	1.83363
1810046K07RIK	0	8.34785	29.9723	12.311	2.31445	3.24586	4.35134	4.61141	0	0	0	0.313577	4.05615	14.72	0	0	0	4.87108
S100A8	1066.16	0	0	54.7611	0	68.9274	84.0066	3.57506	0	30.1038	4.99143	50.2553	102.398	0	0	0	21.8224	67.5633
LHPP	0	0	12.0542	3.35224	0.903579	1.40762	3.77526	6.9221	8.0507	0	0.590657	3.67204	2.37445	10.0518	25.8049	0	7.21729	2.92519
ADGRG5	0	17.7209	15.8766	20.0105	22.3546	30.3379	5.21108	13.6926	10.174	22.3323	36.7188	24.3459	37.0778	12.7036	21.4423	0	33.0371	15.6879
ARL8A	38.4943	12.1576	7.27534	33.977	51.4139	29.4096	6.69097	25.0508	23.5987	49.7091	33.4259	50.6915	44.2933	60.2687	21.2918	0	48.3651	54.5695
MRPS12	73.6016	0	8.70014	39.9721	27.7058	46.8954	16.2044	23.7925	15.1353	25.0688	49.3157	29.6099	4.1645	15.1166	33.9361	0	37.6099	25.6388
PRPMP5	0	0	13.1501	2.66484	1.3962	1.49194	3.74994	8.80458	5.33471	0.688827	0	0	0	7.61198	0	0	2.26411	5.03758
GM11696	0	1.54167	6.41623	5.11379	1.84412	7.64065	3.41719	7.66147	9.78841	1.66025	0.419375	1.43327	24.0045	9.93046	10.5633	0	2.42665	6.07205
OLFR513	0	0	6.56171	0	0	8.68832	0	0	0	1.0696	2.8314	2.0139	0	0	0	0	2.34266	0.601615
HIST1H2BK	550.934	1036.91	538.489	784.463	928.387	627.986	1540.27	1163.43	1375.94	509.514	818.082	820.602	929.034	189.764	466.473	0	766.794	554.326
BDH1	39.0006	9.71827	10.5913	30.0824	30.0667	21.2026	10.6283	29.5991	21.1457	22.5066	27.7183	25.5416	25.0038	16.1527	17.1834	15.8323	22.1239	18.9958
ADHFE1	0	7.62927	0.298847	5.55542	1.52375	2.72824	2.30801	3.61623	3.39031	3.17681	1.66048	2.68238	0	5.44282	0	0	1.92149	2.83537
FAM83H	10.4892	6.59769	2.69209	2.37486	0.73212	1.19671	2.98269	3.02619	3.6643	0.631536	0.718066	2.52785	4.32473	1.74304	0	0	1.3848	1.42144
ATP2A2	37.6778	34.7569	30.3411	140.702	124.439	147.302	28.9365	101.983	90.9401	149.585	130.352	151.209	63.4746	46.2564	82.5005	3.10369	129.281	125.441
4933404G15RIK	0	0	31.4168	0	4.90843	2.86749	2.30714	5.35845	19.3292	10.0622	4.41176	0.997376	20.9606	20.477	8.08732	39.0784	3.86901	3.2774
RHOC	0	0	0	19.5203	8.84728	9.93014	2.21769	2.79074	22.2294	5.23945	14.2067	20.5541	0	36.1992	22.5055	21.4552	9.24648	7.36817
FAM160A2	0	5.70903	4.54257	1.12831	1.03946	2.3575	1.97785	3.68202	5.30692	2.46542	2.62179	1.74908	2.43602	3.18081	8.92218	15.0986	1.61498	1.44138
SAA3	0	0	9.65975	8.54514	13.9184	4.61192	0	18.1572	31.5319	31.2133	8.54782	17.35	47.6131	15.7398	78.5934	0	4.134	3.18961
ADPGK	0	15.3074	7.49495	46.8296	30.7511	43.1825	10.606	16.3853	21.5227	29.3593	25.3392	29.1275	8.1244	16.471	11.0881	0	34.3049	50.3522
GJA5	0	18.8149	4.36379	0.916637	1.23609	1.79627	2.06596	0.883251	7.33453	0.710938	0.808191	0.223182	9.73763	1.30831	0.90465	74.1805	0.692779	2.66683
BB019430	0	39.8068	36.2596	1.14298	1.34748	10.4386	4.34291	3.54035	3.67719	3.3238	2.51637	0	24.2896	20.2007	0	0	4.12736	1.86986
ABHD1	14.8264	8.05048	7.0072	4.41756	3.34809	6.60816	0.233138	10.9465	2.84231	0	2.43155	6.04812	18.5798	30.1641	0	0	2.34596	2.1681
PSMC1	6.57581	168.19	103.323	251.963	284.271	231.34	195.216	231.475	172.651	175.173	233.161	231.197	156.1	97.5544	140.823	188.137	261.558	211.843
RHOB	0	7.41213	0.680474	23.0152	15.9005	15.6672	0.603975	1.06262	2.94175	27.2736	24.823	22.5523	0	0	10.1578	0	19.4442	20.5853
GM20736	0.204321	1.18218	0.144713	0.334318	0.102496	0.153153	0.308369	0.376517	0.312584	0.459688	0.0536188	0.0999131	0.215226	6.04996	0.944859	0.497739	0.051697	0.198979
THEGL	0	39.376	2.28736	2.05968	0	10.638	3.47972	1.27591	0	1.6772	4.53692	2.25625	15.3182	15.8803	18.2944	0	1.5755	5.93127
PCDHGB2	0	0	0	0.678375	0.777698	1.11098	1.03223	0	0	3.3148	0	0.445989	7.44643	10.8915	0	19.436	0.461494	0.0888194
EDDM3B	0	12.0563	7.87034	0	0	0	2.09463	0	0	0	4.09602	0	0	27.9064	16.5274	0	0.526962	1.62347
NR2C2	0	14.686	22.1721	30.6961	30.4564	32.3919	9.92794	37.7005	34.4647	45.5096	32.9707	28.2167	22.7271	51.1576	37.3938	9.89285	30.8263	27.8827
NHP2	21.6191	11.5978	54.5104	162.908	169.504	200.248	96.0989	145.064	129.047	127.849	170.497	160.367	26.6329	94.3656	100.172	0	157.538	185.066
BBOF1	0	13.5543	4.67016	6.35145	4.80352	8.58663	7.85367	4.41426	21.9179	2.34281	4.91538	3.05486	19.7494	24.879	15.1357	108.978	1.84365	5.88103
GM34240	50.4433	0	5.10675	0	0.482094	0	0.906434	5.53852	0	0	0	1.76303	4.43282	9.19045	6.75019	0	1.21596	0.234075
OMG	0	9.85359	0	1.52033	1.22981	4.97958	0	3.01369	0	1.23806	4.42207	1.99872	3.76874	0	0	0	2.19711	2.38829
VMN2R30	0	0	4.73431	0	0.0874536	0.326834	1.31548	0	3.00304	0	0	0	0	0.83326	0	0	0.22057	0.679298
SLC6A6	48.8001	13.3073	13.8264	70.5456	74.2529	60.4885	8.84672	41.7441	34.6325	87.0855	79.7077	73.0771	49.8165	43.084	40.8033	52.0591	74.4706	73.0949
SRY	0	29.7278	20.2724	5.24388	5.5186	2.06425	4.42673	6.49722	8.43664	3.04973	0	2.87149	2.32174	46.3457	0	32.1246	3.06266	3.86011
ZFP664	0	1.76294	11.715	12.9767	14.6716	13.8025	5.38609	19.4458	23.9799	21.4255	16.1713	20.3489	23.938	13.4742	32.0943	40.0701	18.7653	16.99
UBTD2	27.3899	22.5968	4.93634	5.04157	2.74829	3.64854	0.99725	7.04329	6.34547	12.2297	2.45891	5.99388	4.93797	0	10.7188	12.2891	2.73608	5.33651
ZFP72	0	4.27334	3.13844	0.659433	0	2.76899	0	2.72335	2.26238	0	0	2.64861	17.1265	0	13.6667	0	0.747244	7.19287
HS6ST2	0	0	1.02196	0.0643945	0.347407	0.892349	1.52423	0	0	0	0.22716	0	0	0	1.14395	0	0.492837	0.590185
SLC25A3	175.921	64.35	27.331	395.304	446.621	367.447	84.274	333.527	303.569	267.218	415.464	416.227	303.396	201.427	217.319	62.5916	460.585	379.595
DUSP21	0	0	6.12648	0	1.48591	0	0	0	0	0	0	4.83532	0	0	0	0	0	0
4930548K13RIK	0	0	30.9373	2.17132	0	1.36726	7.30222	0	22.4227	1.26195	0	1.18725	0	0	0	0	0	8.51225
B830017H08RIK	0	0	0	0	0	4.91923	0	1.31962	0	0	0	0	0	91.2858	22.0725	0	0	0
GM10646	0	4.45031	7.31533	0.294245	0	2.47119	1.74089	3.28081	6.55864	3.87966	0.432399	1.71943	11.114	5.03964	6.09834	54.5827	0.333583	3.21027
SSR2	71.8862	7.60513	7.9124	131.46	118.998	130.483	53.5154	105.07	92.1412	90.7922	87.8549	110.236	84.1848	56.5771	53.4291	0	131.388	119.818
SLC45A2	0	0	3.12194	1.31158	1.25277	0.963829	0	2.16654	0.562233	2.67028	0.481815	0	0.387038	23.8689	7.28117	0	0	2.57568
TM4SF5	0	0	27.2497	3.43708	3.18154	3.78828	2.17492	4.25876	27.6596	2.99813	5.6699	0	53.2686	0	0	0	0.729681	11.8048
KIF5C	0	3.62603	10.3688	2.95334	1.20717	4.00243	1.8916	3.43702	2.64644	1.92628	0.315747	0.980669	7.28841	16.9538	4.07403	0	2.05498	4.68724
CPEB4	3.23013	12.9791	7.56266	32.7545	19.7957	22.8514	6.02613	9.57403	11.1198	31.9123	25.5358	27.7746	16.4467	23.9133	17.7836	131.144	26.7326	22.4925
OLFR283	0	0	0	0	5.88087	0	2.71535	0	0	0	0	0	0	0	0	0	0	6.61777
OLFR1115	0	0	0	0	0	5.93531	0	0	0	1.68629	0.638047	0	0	0	0	0	0	0
XPO1	24.8631	33.6097	37.6293	161.303	109.843	155.536	58.9024	149.048	162.331	171.086	130.867	150.102	172.85	120.334	132.234	14.8928	114.171	126.083
BPIFB9B	32.6505	7.60425	17.0205	0.167616	0.790861	2.74498	2.26589	2.07663	0.862412	3.50985	0.147722	2.01989	0	0	1.4888	0	0.142481	2.19418
SLC44A1	0	3.51188	5.47128	7.68365	4.25091	9.67957	4.91234	7.20038	4.81371	4.24035	7.4696	5.0728	21.2782	30.3694	7.43734	0	6.19812	3.86907
D5ERTD605E	0	0	2.41821	3.0498	0.770103	4.80212	5.46936	1.88941	0	0	0	0.417466	16.2047	2.45083	0	0	0	0.99768
GLRB	0	0	0	0.298018	0.200942	1.25144	1.67924	2.70754	0	0	0	1.08842	4.2212	0	0	8.12972	0.337859	0.390171
RSLCAN18	0	8.86221	6.07495	2.51574	1.99117	3.72039	5.63905	2.71019	14.9103	3.05402	3.95382	2.51666	1.5493	6.32293	2.91463	0	2.04596	5.29838
PRR29	0	45.8257	0	7.07685	7.53752	4.4569	9.94282	0	4.55883	0	1.03662	7.74648	0	7.58791	5.23771	0	1.00098	4.62826
XLR4B	48.9078	1.85148	28.1012	44.5764	25.602	27.7163	10.1335	16.9937	51.4807	37.2266	30.1964	43.5026	84.0016	73.4571	20.9384	0	40.0597	23.9342
CD3D	0	65.0959	18.4045	139.801	157.285	146.161	51.6146	77.8401	69.1942	146.158	204.86	163.349	122.285	112.763	160.241	0	203.184	145.188
GM31108	0	7.81114	4.5198	0	0	0.828225	0	3.52981	6.76691	1.78457	0.38616	0.960263	0	40.8366	0	12.5421	0	0.286858
PSMD5	45.1379	9.79921	13.061	32.5917	58.544	46.7711	19.304	30.8043	39.3294	19.7391	32.573	36.8091	14.8735	18.3475	23.5021	46.7185	48.4111	33.4276
LTB	0	24.8693	85.8098	64.3456	61.7957	35.4609	51.5306	64.7775	45.1801	62.0845	89.7795	65.6603	38.8506	119.863	106.346	32.8386	73.9084	74.6317
GM17689	0	187.417	0	0	0	0	29.8398	27.3492	19.4043	8.47936	24.6984	47.5542	0	0	48.7922	0	6.06824	28.4184
GM5728	0	0	0	0	0	0	0	0	0	0	0	0	0	0	0	0	0	0
PRPF40A	13.896	61.1896	41.8024	188.348	175.498	193.783	70.5194	181.214	173.18	182.83	190.097	185.88	177.321	66.9799	163.304	114.05	181.632	166.2
DMTN	1.28274	7.21662	4.947	0.890612	0.98671	1.36239	1.18312	1.57621	2.45385	1.33221	0.168309	1.11529	5.63139	5.31099	3.39032	24.9969	1.62291	1.91571
SPRY2	0	0	3.8982	3.27584	9.27398	7.84073	0.69195	3.85558	0	10.6704	5.05244	6.99809	0	18.9401	7.63787	1.33971	5.84775	6.21799
PBP2	0	0	3.38273	0	0.820919	0.767588	0	1.13247	0	0	0.268273	0.333688	0	68.5371	2.02958	0	0.25885	2.39238
BCAS3	0	17.005	11.9344	15.6529	12.6185	16.4141	8.64803	15.4919	23.164	14.5482	15.8071	10.5395	32.2034	34.8209	13.5927	36.5013	18.5146	15.914
E330017L17RIK	0	0	15.5499	0	3.30008	0	2.29757	0	0	0	0	1.19318	0	0	0	0	6.01353	3.56442
POLL	0	17.1837	0	8.63166	15.4628	16.466	7.08617	18.9432	5.39188	12.1936	14.784	10.943	3.92992	10.2967	17.2505	0	13.1045	16.9503
PRLR	0	5.74298	1.92216	0.156988	0.544574	1.13013	0.891267	1.80592	0.115326	1.04372	0.375894	0.368639	9.3701	7.92034	0.448213	3.12214	0.438711	0.58732
CALD1	74.8848	6.50255	8.52837	3.86921	3.86547	3.79114	4.05816	3.72823	4.05378	7.08572	7.64568	7.30148	7.86518	25.7691	1.43199	96.7758	1.94975	4.22159
SERINC4	0	2.12539	11.2391	2.88567	1.32641	2.80904	6.87233	1.78753	0	1.37335	0.115627	0.431117	18.5795	0.842547	0	0	0.557564	3.60603
OLFR1509	0	0	0	0	0	0.514883	4.13889	1.01293	0	0	0	0	40.5427	0	0	223.545	1.73568	5.88316
GP1BA	25.5784	2.83807	6.52062	0.942987	0.408803	0.593976	3.75801	2.16958	5.19638	0.78364	0.297004	1.18087	0.954014	6.05596	0.149571	0	0.229111	1.76379
EFHC2	0	0	6.2087	2.903	1.36148	0.477008	0	3.44015	0	1.76204	1.22394	0.276569	6.25741	13.7826	8.12795	0	0.429229	2.97428
GHRHR	0	38.642	5.35462	0.67506	0	0.566922	0.9503	2.78789	2.31604	0.261758	0.991192	0.492972	0	0	0	0	1.91234	2.35624
AI429214	0	0	0	1.93988	0.950912	3.77667	8.34359	2.62185	8.62024	14.1556	0.621651	0.772777	14.9888	22.6593	11.3564	0	0	2.77021
GM3086	0	14.0848	0	0	0.584826	6.57849	0	3.23659	15.7192	3.03627	0	0	49.3674	28.0285	0	0	0	0
SGO2B	0	9.68092	4.60473	0.85342	0.115093	0.322533	2.01983	2.00883	0.658439	1.98575	0.301014	0.467542	9.36807	3.83676	1.13705	0	1.37878	1.45255
RCBTB2	29.4007	7.75821	8.64538	5.86048	7.12438	9.77448	5.93055	15.0321	18.8926	5.76181	5.82287	5.87867	4.67649	2.6506	25.4775	0	10.5982	6.48414
BC029722	0	11.2693	0.848847	33.4455	31.1856	26.627	5.64857	18.8958	2.75438	19.6079	33.9341	26.0828	30.3248	44.7063	13.0708	0	18.643	29.4158
PCDHB9	0	1.03501	0	0	0	2.14568	1.16962	0.92318	0	1.3623	0	0.933077	0.753917	4.10244	3.78218	0	0.362042	0.278736
SDHB	8.7582	148.614	55.0133	219.332	235.859	184.188	67.3693	184.408	191.112	163.997	287.918	181.365	154.591	261.379	89.4518	91.37	230.016	183.038
MRPL15	0	9.75719	3.4637	26.8682	24.9189	30.4345	21.2488	24.4285	9.87086	14.7976	16.8576	18.9668	4.53043	14.9838	38.6056	0	22.3352	25.0286
ZDBF2	0	5.6484	3.05687	0.573206	0.170117	1.44424	1.91931	0.710111	4.24454	1.44052	0.606783	1.45727	6.1699	3.82787	1.88384	20.4658	0.819032	1.89141
CD2BP2	62.9854	13.0397	10.0124	53.1263	42.3579	55.1771	27.1282	52.5631	36.4508	53.7223	54.1007	56.5062	47.9209	43.4588	36.9549	16.4641	62.8998	47.1682
PLEKHG4	0	3.40229	3.82179	2.77861	0.832818	2.48919	2.50557	2.06539	3.81082	1.22125	3.37628	1.08254	8.74559	3.1723	4.79902	7.58224	0.157526	3.07215
TLE1	0	1.12411	2.55553	2.17984	0.868812	2.40287	1.17291	2.85391	4.71307	1.55629	2.79697	1.4658	6.22722	15.4287	3.13537	4.66546	1.93824	2.65968
PIH1D3	0	0	0	0	0	0	0	0	0	2.95398	0	0	0	0	0	0	0	0
BMF	0	4.7712	1.6548	2.45341	1.86135	1.77718	2.33331	0.303944	0.315451	2.06942	1.51461	2.55389	5.21236	6.69618	2.17921	0	2.24283	2.89105
ZFP369	62.4996	11.0964	17.5672	7.6467	17.8519	24.2981	7.71643	19.5124	22.3096	14.7381	9.65944	16.7559	17.3783	36.6534	8.87017	0	18.1455	19.8724
DUOXA1	0	0	27.9475	4.22813	0.791396	3.84672	2.97587	4.07437	6.04446	3.00568	0	0.257299	17.4702	28.678	5.21591	0	1.9962	4.30432
GM10639	0	88.1195	28.76	0.503921	5.42595	5.07794	0.849989	8.11735	0	1.75815	2.65881	5.51695	0	16.2047	0	230.162	0	1.97771
DDX59	0	11.8121	21.4473	6.37879	9.11168	12.2448	4.74822	18.628	14.0648	6.18392	7.76411	5.65719	0.537836	41.9525	9.10573	0	10.4578	9.94096
SKINT3	0	20.6747	14.0673	2.23679	1.06139	0.939279	2.17082	3.18163	1.91748	2.6023	0.219156	0.998491	2.64015	7.44885	5.15094	0	1.40888	2.82007
RAB44	0	2.18163	1.70915	1.3462	1.40713	6.19007	1.36561	3.5023	1.90403	2.11438	0.652962	2.43387	2.86008	12.1036	0.149468	31.4069	1.20201	2.64387
DNM3OS	0.518132	2.87303	1.22328	0.0770753	0.389879	0.339844	0.781988	0.572909	0	1.88315	0.917796	0.253375	3.00199	3.71204	0	0	0.458848	1.41288
CCKAR	18.3614	4.33766	1.5929	0	1.05279	3.23166	3.58203	0.967258	0.860614	0	0.196667	0.488807	0	11.4623	0	0	0.948298	4.23459
BABAM1	96.3853	19.0438	17.2137	53.1234	87.1324	56.0991	32.8408	77.5805	49.4428	67.0557	73.6857	48.2862	46.4349	56.6486	18.0707	0	91.2545	63.6157
EEF1AKMT1	0	0	20.5057	34.495	9.06644	16.9725	12.7255	12.6895	1.38856	15.0434	16.1113	23.0117	148.947	135.208	0	320.815	18.3003	22.5619
D230030E09RIK	0	0	18.0656	0	2.00056	5.61654	2.0893	3.0695	0	0	0.871403	1.08484	12.2865	0	12.1008	0	0	0
SLC9A1	19.4862	15.8372	4.54935	22.4767	24.8233	29.9571	12.7774	23.3257	19.4343	20.7684	25.9701	30.0539	25.3759	21.3382	19.0966	2.66663	28.7536	19.8751
GLIPR1L1	0	18.8721	9.23913	0	0	4.89366	2.45765	3.61046	11.2577	29.3689	7.26075	3.19014	0	0	0	0	3.29843	1.27066
CCDC186	67.8222	29.0352	19.9033	70.3597	29.6375	40.1796	21.0994	21.3111	54.3839	74.0721	57.6053	50.7809	47.8003	42.2011	41.9112	48.8719	46.312	53.4848
PCP2	578.574	0	11.1296	7.90499	0	12.1685	11.0892	21.7705	43.0496	0	8.47548	2.88272	6.22622	0	0	0	0.744589	1.14823
OLFR594	0	8.85242	0	0	0	0	0	0	18.7725	0	0	0.997607	0	0	0	0	1.16047	0
OLFR965	0	0	0	0	0	0	0	1.12375	0	0	0	0	0	0	0	0	0	0
HIST2H2BE	0	12.8417	1.9649	5.07695	2.58796	3.74383	0.837171	3.37503	5.09607	1.44058	5.45813	0.407002	8.76991	0.795387	2.47472	0	1.89498	1.29689
CASP8	0.379901	45.0757	56.8812	140.782	90.2666	96.7237	41.2848	80.272	153.854	112.477	102.882	113.98	106.512	151.798	96.6723	17.5806	113.638	90.6001
NMRK1	0	44.8366	13.2413	42.6115	19.5379	35.9701	6.12239	14.6951	36.7362	55.4454	29.0267	42.3461	0	38.1054	4.38958	73.625	40.6945	31.05
PDK3	85.6911	6.48471	21.9609	62.202	66.3187	59.6614	14.5124	41.734	46.3326	73.719	67.9	54.4417	27.7563	20.355	45.5471	0	55.2843	66.7996
SLC44A2	0	37.072	26.4884	54.3953	53.1904	56.7843	16.6154	55.3177	76.4828	47.4136	45.2756	53.9376	66.0046	41.9005	56.8199	20.1109	59.3652	56.0199
LASP1	0	71.0124	38.5061	151.473	183.21	140.52	37.3457	111.158	108.741	170.535	222.657	159.815	117.982	113.392	107.964	120.785	200.777	149.832
HSPBAP1	0	4.55746	1.1689	3.34789	1.98677	4.80805	1.9245	4.23054	12.9141	2.49282	3.48393	1.54072	15.6481	5.59013	10.7054	5.48117	2.10674	4.73407
PRRT1	18.7619	0	0	8.8615	6.90631	12.9246	0.393424	3.46741	12.0122	10.3061	17.6402	17.362	28.0883	14.9961	5.17794	0	20.196	11.5935
GPR18	25.1774	29.9139	43.9377	51.3614	64.3401	61.4281	9.50173	33.2481	44.5593	96.328	67.8444	72.3719	33.7257	90.8678	49.3352	0	63.4973	46.4492
GM20878	0	0	0	0	0	0	0	0	0	0	0	0	0	0	0	0	0	0
PARM1	0	0	14.0491	2.13167	1.54738	1.23939	3.87923	1.82836	5.48381	0.381512	1.87871	0.718553	2.32275	23.1748	0	0	0.836323	3.00513
PROX2	0	5.44359	1.3327	2.3514	0.962667	2.01008	0.709849	3.01713	0	2.63794	1.8513	2.20836	15.1657	13.4837	1.49185	0	2.35647	4.06813
TMOD1	0	2.95674	4.34316	3.87741	2.38353	2.87329	3.08418	2.96698	0.879961	1.9901	3.51895	3.12368	6.86518	0	3.03884	40.1265	3.10271	2.98602
MYOZ2	9.54353	19.3467	7.21691	0	3.25666	3.58213	12.2456	2.11395	23.4202	11.2464	0	0.622914	7.05024	23.7581	0	0	0.724844	1.86083
EOGT	0	4.97137	9.85846	8.05271	8.63661	8.59873	1.55589	8.07603	20.709	6.24577	8.18326	6.30245	11.4057	17.239	13.2836	13.8106	11.3473	13.7564
BACH1	0	2.22752	1.59409	18.5554	13.0487	13.1863	2.81562	4.12596	7.06877	26.4469	17.2979	12.6859	5.61556	11.203	8.21734	58.4279	13.442	14.0511
NFATC4	0	3.58166	1.00213	0.631473	0	7.65679	2.06841	0.586736	4.66889	1.28566	0.487242	0.778397	1.67702	5.57637	0	0	0.805441	1.86023
PRPS1	0	15.8491	7.20578	42.9708	50.3912	54.5719	22.2845	61.4614	33.2546	62.9938	37.715	64.2971	17.9394	62.8434	15.1274	0	57.0162	41.8447
OLFR834	0	0	0	0	0	0	0.765083	0	0	0	0	0	0	0	0	0	0	0
IFT80	23.4264	23.0969	3.19608	15.182	12.3793	12.0025	7.20244	6.23754	13.7449	13.8781	8.26505	12.9007	17.8283	18.9038	13.4164	0	11.6584	8.11324
KIF16B	22.119	7.35584	19.4494	22.4676	18.6722	22.6577	9.44907	22.8437	29.0334	24.6874	27.5714	21.2618	38.773	20.7682	19.7802	26.9401	22.0979	24.5888
HIST2H3B	3741.86	2610.52	2017.37	820.083	1290.73	892.912	5709.71	1554.95	2058.69	1194.87	997.276	996.392	1884.81	554.949	1953.04	426.916	754.907	688.657
BTG4	0	0	13.8871	0.236595	0.318846	0.894125	1.79842	0.586264	2.43529	0	0.20842	5.1832	0.837935	0	26.2682	0	1.20638	0.309675
RGN	0	0	11.6366	0	0	0	0.387216	0	5.89841	0	0.403876	0	0	2.94581	0	0	0	0
NAXE	0	68.1861	6.82808	28.233	30.2746	40.9876	32.2905	26.0892	19.7203	47.3048	47.1378	26.1959	0	92.3207	0	327.914	47.1287	39.4408
OLFR1233	0	0	11.8879	5.62346	0	1.18057	0	0	0	0	0	0	0	0	1.04053	0	3.97889	0
CGN	0	12.257	5.41127	1.98381	1.1288	3.82683	1.83428	3.5329	5.73912	3.67841	2.13228	1.96995	2.41466	5.97187	6.0572	0	1.52885	1.78573
BMI1	0.299346	13.5705	8.48252	44.7218	40.728	45.3405	14.9849	39.1807	37.1166	44.3598	33.9353	40.9968	10.7256	22.8867	26.5086	31.3527	41.2841	39.3066
TLE3	20.9446	40.3993	25.2021	99.5341	88.26	98.7425	26.8999	99.7757	134.372	142.434	122.135	100.003	81.4791	93.5137	109.914	35.8115	101.663	88.9735
SIKE1	17.3483	30.0474	26.2585	14.6701	15.8249	14.1932	13.6874	34.4591	49.8071	13.2438	13.9678	14.6585	70.2346	21.1072	51.079	70.1025	14.7675	18.2838
TLDC2	0	21.8268	2.67106	0	1.69942	1.06188	2.12931	19.8523	15.2223	0	0	9.22437	0	141.143	0	0	0	40.7836
TLR1	0	10.0087	0.675949	5.11158	0.789803	2.14645	4.23016	7.12425	11.7774	1.11501	2.25335	3.15027	10.1816	57.4549	13.7154	0	3.71227	7.66802
AREG	0	0	26.2417	18.4543	12.8587	15.6312	4.83498	0.788446	0	11.4729	17.9288	6.62088	0	6.13523	21.1952	0	14.3263	8.32782
AK5	0	6.14073	4.20943	1.23156	0.511022	4.05771	2.72248	3.63835	14.8624	1.54301	0.918846	1.45319	6.03832	6.69303	1.89331	41.8675	0.402758	2.35658
EXOSC2	0	24.541	32.0418	60.8012	64.6513	86.3984	30.9219	53.4343	61.7105	45.2762	52.4576	79.97	54.3911	85.1607	44.3807	190.936	55.43	76.2807
CGREF1	0	8.24368	3.58767	0	2.28559	4.62993	0	0.700588	30.5617	0.657739	3.48576	5.57394	0	45.4251	5.65015	18.4818	5.52514	5.55034
RPL17	172.742	622.727	297.159	1015.1	998.686	979.768	855.129	962.392	822.436	972.289	1216.78	993.564	937.337	577.742	893.2	128.558	1173.97	1062.64
TM4SF19	0	2.95802	0	0.60872	0.410036	1.91699	0.256964	3.77101	0	1.4161	0.535992	1.66672	0	3.91235	0	0	0	5.97478
TRIM2	0	8.64743	3.05803	1.92677	1.04962	2.56735	3.54007	2.34107	0.952746	1.37951	0.588301	0.324822	1.83677	17.8452	3.12666	3.33733	0.819326	1.98918
CTSL	0	3.85263	0.58043	2.46887	4.87085	6.79634	0.541019	1.13282	3.76267	12.4466	7.98207	5.51036	0	0	0.812195	100.282	8.00826	5.98581
GM6642	0	0	0	9.22648	0	0	9.48411	0	0	0	0	2.24245	0	0	0	333.004	0.868575	1.33981
PRPF3	0	14.9343	15.0725	45.7032	40.5815	48.3347	11.6843	36.6986	58.0453	33.8062	42.9515	45.4391	93.2392	69.4582	26.3116	53.8742	40.5397	35.7046
LCA5	0	7.85823	1.35191	1.04843	2.34203	1.65098	1.49563	3.32834	8.76238	1.52472	1.56028	2.2976	5.80064	26.9324	8.14849	13.4103	2.11745	3.1744
TGM7	0	14.5699	0.764335	0.802877	0.54119	1.01142	6.64805	0.596819	9.91397	1.49442	1.69828	4.04606	6.82378	8.25242	0	0	3.41249	3.36326
GM8300	0	2.4115	0	0.18605	0	2.10935	0.62871	0.922013	6.22262	3.03006	0.163948	0.203814	0.658883	0	0	0	0.632557	2.67894
ACTL6A	37.6785	10.2251	23.3634	94.488	63.9228	81.0462	33.1758	74.0606	53.2172	68.3172	76.9352	92.1811	37.2487	33.7865	28.4165	0	89.1079	97.9863
GM12863	0	0	0	0	0	0	0	0	0	6.92189	0	2.60457	0	0	0	164.207	0	0
2810001G20RIK	0	0	11.4545	1.44497	10.6977	3.64022	10.5629	18.5014	9.9248	13.444	0.42362	14.7656	66.5478	3.09753	23.5285	0	5.72511	12.6028
EPN1	0	31.0273	15.192	94.7059	112.518	92.9021	33.5658	112.683	100.17	74.0536	128.309	101.633	62.7676	140.449	93.9458	0	123.194	86.2127
4930509K18RIK	0	31.3727	7.37312	2.32366	0	0.975725	1.63581	4.5582	1.9928	0.450518	0	0.636371	0	0	0	0	0.822921	2.28123
KLHL38	0	0	2.18687	0.765701	0.30969	0.964586	3.23494	3.60482	0	0	1.21479	0.67109	15.7271	8.85388	0	0	0	0.200474
UQCRC2	9.93376	17.3736	36.6658	78.9444	88.7206	90.5984	24.522	67.1132	56.1272	75.4909	70.2185	94.5835	39.9393	48.6996	103.045	0	76.059	81.5578
4933404O12RIK	0	0	1.1424	2.39955	2.80466	1.20915	2.02832	6.73821	2.05699	5.39723	1.83384	2.89212	0	13.8697	1.77614	0	1.97239	3.24638
RHPN2	0	9.39122	2.66998	1.30861	0.315131	2.35505	1.26409	1.04221	6.73108	2.17491	2.14287	0.614489	12.9085	7.20407	2.07562	0	0.0794777	5.38458
CCDC172	0	25.1502	27.5582	1.1092	1.99181	7.45179	9.67347	5.03922	36.1725	0	0	1.21467	39.29	54.6677	56.6473	247.556	1.88427	1.45144
TPK1	0	3.20502	0	4.07946	2.25025	4.98339	0.940237	5.05404	0	0.719078	1.19877	3.38599	7.87966	22.2334	9.33323	0	5.7805	8.25376
MYO5C	14.2824	7.84945	10.0075	2.28461	1.07857	3.0508	4.98333	4.41527	2.9373	7.92093	2.21657	3.40466	16.826	22.8867	7.00104	0	1.24347	3.05119
OLFR472	0	0	0	0	0	0	0	0	0	0	0	1.50338	0	0	0	82.1575	4.27487	3.59287
PLAA	11.5232	8.62693	7.23117	51.5619	35.5662	49.7832	11.9757	41.7469	34.5672	46.8161	38.5952	47.3555	37.8562	15.3534	38.4667	0.369347	40.858	35.0854
CHRM3	0	19.2247	4.86886	1.32955	0.413747	2.19028	2.93898	3.92785	13.6781	1.90374	0.811559	0.89645	9.05392	3.94131	0	55.2394	1.13046	2.41015
ANKRD50	0	9.69507	2.92908	16.738	10.7727	8.89948	4.14271	14.192	20.1302	10.6623	12.797	11.9248	9.01411	15.9399	9.32742	22.9237	9.36284	7.24952
CAV3	0	0	2.69187	2.71568	3.65797	4.70368	0.286544	2.52357	9.6125	0	0	2.23056	0	0	7.5376	0	0.288365	0
ABCA5	0	3.46771	4.50838	1.06983	0.174169	1.20833	1.46596	1.18825	1.70742	0.987177	0.878582	1.89996	7.5761	9.71256	3.52255	24.7692	1.0981	3.33296
GM15760	0	0	4.29345	0	0.69197	1.41035	0.315421	1.61813	0	0	0.904875	1.0222	6.2768	11.3848	0.621502	0	0	0.855009
A130077B15RIK	22.7806	0	3.51787	1.04329	0.0879182	0.821429	3.85721	0.161567	7.71526	3.03431	0	2.85757	2.30906	0.837692	15.3481	1.06698	0.110871	1.36582
VPS50	0	18.6635	6.03642	13.2066	7.62409	16.6374	9.28934	10.3402	9.50882	12.4765	11.3683	11.9243	2.80577	0.678481	15.0152	32.8691	12.8933	15.5627
URM1	0	3.08843	6.55277	7.94212	13.2768	13.2066	4.02635	12.2011	4.08621	8.1306	21.2797	12.0072	23.6254	55.1023	11.9924	0	9.72195	13.3079
CD5	0	43.9636	12.0754	43.844	66.9124	54.8151	42.7754	89.9854	85.1256	112.788	94.4877	81.0202	48.0447	65.8985	76.7841	52.7767	63.9911	59.3435
ENTPD5	15.2951	13.5551	3.4162	12.7309	11.5717	8.67759	8.89066	29.334	32.7378	8.72948	11.1192	13.1411	15.6796	35.5467	20.4856	41.7886	14.8533	6.03938
CLCA1	0	3.60652	2.8254	3.89487	1.72566	6.16829	4.42036	2.75733	1.4311	8.02673	1.17733	0.609624	2.36437	7.86247	0	0	0.567689	1.74827
VMN2R115	0	1.25291	2.86283	1.67531	0	0.162344	3.37603	0.159657	1.98887	0.749612	0	0	2.28176	3.31114	0	0	0.438244	0.168709
LIX1L	0	0	13.8914	1.06116	0.536537	4.84587	1.3451	4.43701	1.70597	4.78371	0	3.34246	0	28.1174	4.71273	1.08523	1.46599	2.60475
CEP192	0	39.8611	33.4079	59.866	44.5242	53.558	21.1138	52.6212	71.6804	48.8482	43.3891	59.5243	66.5172	51.5962	61.569	0	48.4116	47.1705
NQO1	0	4.53392	3.3298	2.09899	2.67158	2.35033	7.87913	1.1558	4.20092	0.271296	1.02726	0	9.91178	29.972	2.07149	0	1.58558	1.83156
COLQ	0	0	23.3075	4.16356	0	1.89405	0.977431	4.01194	7.43677	10.6294	0.713736	2.15414	4.91457	11.8858	3.33865	9.46361	1.67162	5.14802
ARRDC4	0	2.60299	4.46086	2.00781	6.11967	1.92233	5.56677	3.1839	3.71774	2.33591	3.0453	2.81595	3.12823	20.6319	6.95529	22.3504	4.1658	3.99572
GM10560	0	0	0	11.7076	5.01312	22.1203	0.89749	7.25356	10.9676	5.56991	11.6971	6.40841	0	10.2687	0	0	5.42075	13.2268
NTS	0	0	0	1.32275	0	5.83183	1.39576	0	2.55377	0.769284	0	0	0	0	3.67142	0	0	0.432753
FBXW4	0	30.5251	28.1996	6.04306	20.605	13.2102	7.05757	17.6162	17.3759	8.68407	12.3739	12.6562	24.548	6.85119	14.6029	13.0824	13.8992	12.3311
CLDN34C1	0	7.87873	0.154309	0	0.458956	0	1.56157	0.120468	0	0.339383	0	0	0	0	0	0	0	0.891155
1700017N19RIK	0	10.8993	39.3566	1.47164	0	4.23738	5.68274	5.73031	5.95027	7.33684	2.77846	4.14534	23.8256	58.084	4.20148	120.324	1.07207	7.70518
CLNS1A	36.6297	2.15064	21.512	42.6584	31.7677	43.2305	32.5305	31.7092	37.7895	33.527	29.2548	45.2855	18.798	27.3982	26.7339	18.6198	35.0625	35.4956
GM17746	104.113	0	4.52604	1.78369	3.36337	4.4937	6.02203	10.1662	25.7154	0.829865	7.53621	3.9067	5.05447	87.1424	41.9826	0	1.81814	8.40277
CRYGB	0	0	0	0	1.72902	5.40221	0	6.37883	0	0	0	15.0166	66.89	0	0	0	9.45472	7.85051
1700063O14RIK	0	0	0	1.45627	0	0	0	7.22092	0	0	0	0	0	0	0	0	0	0
GM2093	0	7.95959	6.63988	1.81918	0.674658	3.20844	0.691943	3.26793	0.233931	3.06884	0	0.697635	9.98474	7.59453	0	0	0.0773418	0.595437
OLFR39	0	1.17986	1.15529	0	0.245285	0	0	9.47745	0	0	0	0.797765	7.74127	37.4643	4.04393	0	1.23755	2.8598
MSL1	0	21.5029	19.7645	47.9523	33.0058	35.4831	17.219	42.536	29.6302	53.6228	41.5214	43.7439	59.7575	75.4915	38.3803	6.66982	42.8571	45.1077
RUNX1T1	0	2.7379	7.11106	0.477425	1.56048	3.23859	3.22926	2.41133	0	2.00821	0.712667	1.77069	6.63182	5.65986	2.77276	15.3361	0.937003	1.4426
TAGAP	0	24.6531	23.8068	110.299	106.067	114.461	10.0008	32.7222	21.1949	78.295	85.79	102.444	35.167	73.9657	49.0323	28.5309	112.555	122.273
TMCO5	4.40343	43.5784	9.36693	2.29676	3.31485	11.986	5.81655	3.65876	42.2303	0.381641	4.91065	2.15602	9.29733	46.3975	0	0	1.11494	1.71751
VMN2R73	0	5.89334	2.06112	2.72776	0	1.14543	2.52468	2.41388	0	1.66224	1.37406	0.142311	16.5592	1.66873	0	0	0.773016	0
FTCD	0	7.88347	10.229	2.06768	1.394	1.68543	2.77528	1.65753	0.938528	0.84899	2.78784	4.93052	6.02985	7.03124	2.16067	0	0.310221	1.91077
RGCC	0	0	14.955	63.1978	59.678	69.506	13.5261	20.4535	10.9324	85.0183	82.5498	87.2665	36.7574	12.1316	40.8409	161.602	90.8985	71.5748
2700049A03RIK	0	23.359	2.04853	13.9295	12.7311	10.705	5.77442	18.3228	9.95745	9.32324	12.1905	11.4917	24.3756	15.542	12.54	14.5302	11.0683	11.267
GM21057	0	0	102.338	20.289	5.10168	0	14.9113	11.0026	13.1042	0	1.10956	0	0	0	0	0	0	1.65649
OLFR16	0	0	0	0	0	0	0	0	0	6.30563	0	0	0	0	0	0	0.657792	0
SLCO6C1	0	0	0.653812	1.64818	2.59257	1.03815	1.2767	1.87178	5.29948	0	0	1.05333	2.4319	0	0.609981	0	1.51795	1.43845
TMEM205	42.5536	0	6.32283	8.33632	1.95264	4.10906	4.58868	0	0	10.5393	3.19023	3.96919	2.56771	11.6499	3.21921	0	0.307866	3.32001
CCDC92	0	4.85164	17.3411	34.7335	35.0197	25.0838	7.84326	16.8788	10.3983	29.7826	31.0105	26.5711	0.530175	17.3113	9.97339	48.9881	27.236	18.4229
AY702103	11.8657	9.73533	4.0142	1.42274	0.106612	1.9251	0.579129	1.50145	4.20049	2.75879	0.371799	0.2887	5.59747	12.8588	2.92531	0	0.761801	1.93184
CYPT10	0	0	0	0	0	0	0	0	0	0	0	0	0	0	0	0	0	0
PPP1R35	0	0	49.2673	10.2094	7.76897	21.8062	10.4856	29.1505	52.585	30.4593	43.7357	29.6477	15.7248	34.2513	22.6692	0	26.3847	18.0038
SPAG6	0	0	21.6142	3.89265	0	2.72424	2.37468	4.01899	10.016	0.754702	1.52424	3.79028	49.0169	0	4.80207	0	1.10277	0.566133
BC005537	20.9911	17.7191	20.8633	190.845	146.652	163.339	30.3631	134.508	170.775	196.427	148.956	173.005	123.086	158.88	166.218	0	162.581	148.781
DLEC1	0	17.4579	13.5268	2.78189	1.1975	2.31152	3.10234	1.6132	0.608822	1.37725	0.522012	1.29713	6.91622	25.0872	4.86311	0	0.805347	4.88235
RFC3	0	5.1537	7.56971	70.9536	77.795	69.3386	22.2946	50.0663	18.0182	60.6954	64.9919	46.3462	45.0791	100.209	28.2603	0	55.6834	85.7765
CACFD1	29.8196	9.58762	3.96096	9.05957	7.35538	4.7748	1.09393	10.7656	7.37033	3.0114	5.86891	4.35544	4.91024	4.74991	0	0	5.3451	4.47818
SRPX	0	1.33407	0.653202	0.686102	0	0.345726	0.927646	2.38004	1.76485	0.319272	0.967664	0.751681	15.5497	5.28869	0.914119	0	0	0.359277
CD2AP	0	9.71044	3.93174	16.8808	13.7156	20.4677	8.32877	17.9866	11.7041	16.7574	14.9896	16.0351	16.7283	5.91982	29.5534	63.6744	17.4421	18.557
HOXB3	0	11.9561	1.63372	0.171579	0	0	1.16024	1.16911	1.10316	3.19387	0.529536	1.59798	2.12647	4.40787	0.381006	0	0.364738	2.35873
TEX22	0	8.75642	0	6.30678	0.80921	2.64819	4.05698	7.44197	3.092	10.4799	1.05779	4.27602	12.7646	0	35.3438	196.291	0	1.57215
WDR91	1.26391	20.3215	4.17902	33.4847	17.1635	20.2223	4.23932	14.4495	18.0643	36.037	21.448	21.4346	4.88511	38.6668	28.1268	0	21.2177	24.7915
ALKBH7	149.906	5.91075	0	5.01901	3.99263	5.1726	6.92833	13.5686	0	3.7146	6.82312	9.99152	11.3146	0	17.223	0	4.64907	7.16348
KANK2	21.2452	8.36322	4.91399	1.99973	0.174008	1.6253	0.163596	0.639327	1.32708	1.27585	0.341337	3.95825	3.65464	4.14269	2.00543	0	0.219423	2.44934
XLR3B	0	0	0	3.99237	4.33442	0	0.562027	0.274798	0	0	0.390809	0	0	15.6766	0	0	0	0
TTLL1	0	7.89102	4.82957	6.08761	5.64245	9.58602	4.88663	5.27941	5.48098	3.18688	10.1947	10.5041	12.3958	13.6872	24.3322	4.97976	5.8219	5.17999
WINCR1	0	35.6098	13.074	0.687538	6.47201	1.73196	4.63426	6.81601	0	2.39838	4.83103	7.52452	26.7995	79.6424	13.7389	0	0	8.99132
AQR	15.0225	27.9842	26.53	52.7829	50.1728	57.3151	22.5178	74.2664	83.2978	59.9846	56.5413	64.2777	71.5507	60.1653	73.6979	32.0818	55.04	56.7628
OLFR480	0	0	0	3.18597	0	0.501649	0	0	3.07629	0	0	0	0	0	0	0	1.01468	0.521095
ZFP641	23.7193	2.48075	4.58876	2.38129	1.14694	6.10688	0.93453	3.05548	3.93693	1.08838	0.82492	0.559106	17.1654	1.09241	7.17638	0	1.08473	1.67021
LIM2	0	0	0	1.01131	0	4.45846	11.9406	6.26557	14.3278	0	8.44841	0.553589	0	9.7563	0	0	0.858538	1.323
GNPDA2	41.4533	22.3105	7.42003	20.1335	16.3755	10.3089	5.70797	11.7475	10.0234	13.7513	12.9391	12.808	1.37993	35.8776	20.7675	10.6275	13.3621	13.6039
BCDIN3D	0	0	11.8966	4.80027	5.45661	10.204	6.33258	10.4081	3.08884	11.8652	7.6612	11.5006	0	3.85647	2.66473	0	7.39202	14.5276
FGD4	0	0.906728	0.554973	2.16795	0.566015	1.45368	1.21214	1.03965	1.70828	2.40027	0.431809	2.03078	4.20955	5.16434	2.25178	0	0.802937	2.10611
IKBIP	0	4.74505	5.625	1.30991	1.55879	3.78574	2.60536	1.52736	2.77421	1.07575	2.58205	2.955	5.4569	0.494864	0.513314	0	0.327608	1.61415
KPNA2	0	62.7493	47.2876	181.517	165.024	180.513	88.6314	228.849	172.839	143.583	198.407	206.971	114.49	131.972	180.595	163.888	167.465	162.891
CDKL1	0	29.9945	10.3468	0.420769	0.992454	5.83057	3.02111	2.8672	1.62396	6.1184	1.85363	0.460922	13.4115	2.70351	2.33583	0	1.43045	4.40611
MZT1	34.1951	1.94066	9.9771	12.4262	20.3861	10.373	7.84326	15.395	19.2561	12.3659	12.0083	18.3701	12.7242	11.5408	22.9388	61.2351	12.3453	19.9908
AWAT2	0	3.6385	5.85352	1.4436	1.83804	1.81856	0	0.397446	4.53895	1.30619	0	1.40579	3.40817	0	7.12354	0	0.272702	0.41995
ST3GAL2	0	2.05411	0.558766	2.18295	5.79334	7.09684	0.892901	6.01945	5.07046	6.3902	3.22918	6.8671	7.7297	12.6626	5.47292	0	2.15569	3.4113
OLFR1297	0	0	0	0	0	0	0.382541	0	0	0	0	0	0	0	0	0	0	1.77984
GADD45B	0	5.86152	11.9575	184.551	109.284	120.416	8.65635	26.5273	17.8519	165.56	107.274	155.228	43.7911	127.916	3.34798	150.284	162.176	152.334
TTBK2	25.597	7.21372	4.25566	10.457	8.0117	8.41088	2.9926	8.2046	6.75623	8.98443	8.51484	7.58056	9.87354	17.3894	6.9663	31.1782	6.7273	6.91644
DYNC2LI1	0	46.8942	7.65319	4.54108	0.573597	7.15045	7.42905	5.27468	4.38282	12.8754	2.74936	5.90628	18.0942	9.1201	10.0834	0	0.723447	8.17188
PROSER2	0	0.28605	2.10092	0.529555	0	1.89016	0.0746015	3.49895	6.35556	0.102681	0.856067	2.03079	7.81316	2.83424	1.76388	0	2.32645	2.19551
SRRM3	0	1.8336	5.13031	3.79852	2.17993	1.93447	1.63958	6.30789	2.90984	6.0177	0	1.68253	0	28.548	5.02508	0	2.26786	1.4814
SLIRP	0	0	111.552	177.803	69.9765	109.051	146.638	101.765	41.3857	58.2316	215.991	141.764	315.624	368.7	35.4174	0	134.548	98.0786
SIK1	0	13.9734	5.40736	139.281	114.276	100.652	4.1735	16.2816	13.0539	142.627	135.645	117.336	9.60269	9.82458	26.7132	137.749	135.173	113.076
ELANE	0	0	0	0	0	0.588412	11.4274	0	0	0	0	0.511458	0	0	0	0	0	1.22231
DCC	0	6.27521	6.56431	0.997305	0.514392	1.62592	0.942449	1.59889	2.41345	0.887311	0.206996	1.09286	3.8428	1.50682	2.67058	24.2594	0.17463	0.768156
F830045P16RIK	0	20.4169	5.71233	1.44016	5.70267	3.40165	1.06461	3.79153	14.8204	3.14128	0.475922	0.98605	0	27.7569	0	0	0.459051	5.65558
SEC16A	0	7.34014	4.14702	43.3043	35.6691	41.168	10.4274	32.8445	36.5484	57.5572	37.8291	47.491	36.39	51.9013	21.5069	52.2036	37.4811	45.7994
TFF2	0	0	8.28879	0	0	10.5492	13.2074	6.48855	0	15.8224	1.83498	2.29021	29.6946	94.4473	0	0	1.77408	0
HIPK1	32.9756	20.4592	12.9373	84.868	78.599	61.523	19.9134	67.471	78.4588	98.5725	81.5407	80.153	76.4979	55.8176	97.5531	70.2884	76.2882	65.4088
MOK	0	2.03925	9.31889	7.55226	2.68613	6.87103	8.5059	4.4185	14.0342	7.32116	0.924175	5.05569	0	44.4807	6.52167	87.4775	1.60467	6.31573
MEP1B	0	8.12387	11.699	0.884779	1.7893	6.13027	2.61669	4.38464	1.89666	2.91635	0.129978	2.74643	30.2879	4.73638	8.51371	0	2.25647	6.56349
MDC1	0	8.91672	18.258	19.0898	19.3407	22.4213	11.0653	34.1317	42.5487	25.7501	19.0438	22.6082	30.1072	17.3976	34.1534	8.5318	17.5466	21.1207
OLFR46	0	41.3146	0	0	0	0	1.9324	0.810347	5.05072	0	2.87901	0.716279	16.2161	0	13.7964	0	0	0
UBL4B	0	0	0	0.542026	0	1.70697	5.95012	0	0.69748	0	0.477371	3.26524	0	15.6749	40.9214	0	0.460562	2.1282
PLEKHG2	0	15.3107	14.0565	22.6149	23.056	19.5634	6.58909	26.4806	29.1531	34.4859	23.0174	25.5566	30.9435	17.4429	43.6626	6.28405	26.8138	20.4101
4930594O21RIK	0	0	7.1471	4.50652	1.40077	7.86007	8.7782	10.7378	3.56965	4.03208	4.57731	9.11125	11.051	24.5116	0	0	2.94469	10.8872
BARD1	0	4.8091	17.2984	27.7342	25.7851	23.2208	11.5785	39.4491	50.4804	38.7071	25.1145	29.5144	40.0089	32.2497	22.4297	14.0155	29.7485	29.2896
2610318N02RIK	0	18.6794	52.6956	42.5556	25.1553	37.6979	31.5295	63.9509	62.8872	30.6588	20.0691	31.575	73.903	49.4038	41.4557	118.91	28.6941	33.7769
KCNMA1	0	2.40231	6.62434	2.18442	0.868188	1.42509	2.50648	2.5612	5.31592	2.63224	0.619321	2.69287	11.1876	14.5282	6.843	6.06842	0.895707	2.14516
EMILIN2	0	7.11397	6.84647	3.63296	7.75782	8.00923	3.96669	0.937661	6.81245	11.8875	11.8137	9.53705	0	25.2762	0.504207	0	8.04495	9.31493
AW146154	0	1.83396	9.42874	1.13173	3.11598	0.594045	4.14512	2.80415	0	4.38883	1.49683	2.27334	0	6.66299	7.53927	0	2.64628	0.987795
HOXA6	0	54.9296	23.9847	3.20883	0	0	15.468	2.272	0	13.3284	0	1.50572	12.9915	0	0	33.662	3.89229	3.59846
GBP9	0	23.8921	18.1684	50.147	41.2759	41.225	12.6522	27.8802	42.2181	67.8935	52.5017	41.9153	32.626	25.8203	47.2458	63.0899	45.9696	31.2209
1700010N08RIK	0	0	0	0.284916	1.34357	1.43563	0.721719	0	0	0	1.75635	0.31206	0	14.6487	0	0	0	0.372886
1700116B05RIK	0	0	0	0	0	0	13.861	26.467	0	0	0	0	0	0	0	0	0	0
ST8SIA5	0	13.6784	6.43969	0	0.766017	2.45417	3.29208	1.00567	5.84698	0	0	2.48997	3.44953	6.25762	0	19.9186	3.03609	1.70018
ZFP36	49.5832	47.2008	25.0099	256.815	267.349	208.639	34.5561	49.4449	61.0958	395.548	311.386	254.66	22.614	75.6419	34.1185	319.807	249.314	244.482
ORAOV1	0	8.66154	4.96808	13.362	5.81817	8.75319	4.19529	9.45931	23.1703	12.4365	8.48385	6.44199	1.89257	11.2785	5.5952	34.9993	7.9211	6.89785
SYCE3	0	0	38.9588	0	0	16.9058	4.70181	0	23.1074	0	0	6.11635	3.96608	0	0	0	0	0
SCAMP2	0	29.7496	26.4014	39.8761	40.7086	37.0428	5.21189	25.2345	18.0797	28.0341	24.149	31.1152	3.55567	13.8212	22.296	0	27.1927	20.28
YRDC	0	4.52675	5.54089	40.5163	37.9706	46.3456	6.68668	21.9255	30.5583	33.3166	20.923	26.2713	18.9675	5.98491	21.1992	0	25.9229	42.0593
GPATCH3	65.7843	13.9197	12.5404	14.2613	16.4455	20.9958	12.3394	16.6043	14.5872	18.5893	8.32841	14.6822	43.2027	83.8927	8.77545	0	17.0884	22.4923
CDH13	0	5.26633	1.67609	0.649948	0.98611	1.73992	1.44215	3.22081	0	1.22875	0.358207	1.33528	5.75363	3.13067	5.59265	23.9393	1.17441	1.17006
SLAIN1OS	0	0	7.00374	0	0.779376	0	6.03944	2.73395	3.78383	0	1.76035	1.15136	0	15.5238	3.73357	0	1.60826	2.75155
SPSB1	0	0	4.56265	6.38947	10.6264	14.4886	4.14016	1.7151	0.547786	9.04399	6.66616	13.7679	7.5419	0	0	0	14.668	9.0622
NUDCD1	0	2.11523	0.887738	20.1388	19.803	26.0749	9.14143	18.7122	18.2238	13.7757	19.648	15.2212	22.4501	12.5752	18.2192	29.7592	17.4408	19.0424
CYFIP2	55.787	34.9694	48.2485	187.512	173.422	154.017	47.1575	182.031	210.138	210.843	194.786	191.64	167.34	144.731	152.958	30.3979	182.017	149.726
PCDHA4	0	0	0	0	0	0	0	0	0	0	0	0	0	0	0	0	0	0
OLFR1434	0	0	0	0	0	0	0	0	0	5.66164	0	0	0	0	5.81993	0	0	0
PCDHA10	0	0	0	0.237761	0	0.299526	0.201	0.220915	0.764256	2.62788	0	0	0	0	0	0	0.454928	0.622609
PROX1	0	5.30777	3.00322	0.36389	0.539946	0.320897	0.799931	1.57782	1.1228	0.0846742	0	0.358874	0.386538	1.86936	2.50498	0	0.680851	1.66764
RCOR1	0	16.8658	9.41036	31.9514	40.7163	35.067	10.7396	44.0826	45.1383	28.7233	27.4208	29.4372	22.2861	31.8731	25.8001	149.533	27.6793	28.9955
CAPZA2	0	63.5916	41.2347	176.47	167.503	183.058	48.4019	117.281	100.607	180.311	147.847	173.875	92.9628	78.3526	123.948	17.3559	162.314	153.784
HSPB3	0	0	0	0	8.0631	0	2.52606	8.16949	27.7996	0	7.37407	0	0	0	0	351.678	0	1.56785
CCDC12	57.5623	116.642	91.3642	96.9861	128.641	90.0512	135.511	115.371	101.378	159.836	159.8	124.371	119.776	121.208	226.42	176.213	155.232	134.841
FBF1	42.4493	11.2449	10.4958	9.59479	5.70305	9.42401	6.04927	11.4165	25.7878	14.7578	8.70133	12.4737	3.45497	17.0575	7.22243	14.2014	9.58858	7.23956
MFSD4B2	0	0	1.17049	1.62291	0	2.60202	2.244	1.64507	4.93378	0	0.650216	1.29309	10.4493	12.3208	1.63807	0	1.63049	3.86281
MXRA7	14.5389	6.05584	2.96517	0.78675	1.25988	1.85835	3.57421	2.6804	3.03516	2.86031	1.21395	1.29302	4.52713	20.8441	3.2757	9.65796	1.3379	3.21884
OLFR1314	0	0	5.75185	0	0	0	0	0	0	0	0	0	0	0	38.2612	0	0	0
GFI1B	0	4.35779	0	0.192122	3.23707	1.93617	1.78532	0.238026	8.40302	3.12893	0.169292	0.210463	26.5352	1.23434	5.97259	0	0.326592	2.26337
6030498E09RIK	0	11.731	2.61065	0.987627	0	8.29392	0.277906	0.815786	0	1.91461	0	1.08162	0	0	6.579	0	0	0
D230017M19RIK	0	12.4544	1.31852	2.49266	0	2.09344	0.790035	1.93008	0	1.32914	1.6483	2.5035	9.1945	0	1.84505	0	0.441539	3.67134
IKZF2	0	6.37397	4.86059	5.51244	5.15302	9.78728	2.23501	5.27156	2.98396	4.12565	4.40752	4.16834	5.59297	8.90108	8.3754	18.4775	3.53674	6.20487
EVI2A	0	0.475494	3.72504	18.6345	14.5399	14.4175	5.3313	7.99844	7.92623	21.849	15.7784	10.7702	12.4704	16.0234	22.1556	0	14.3445	10.3724
MBOAT1	77.4767	25.0353	14.7819	3.18083	5.66778	6.15373	8.92884	10.6962	14.3172	9.38345	11.4175	5.22754	41.4344	12.4044	18.415	0	5.98832	16.211
IFIT2	23.9241	12.6539	11.0554	74.7156	45.6856	46.8694	14.1717	20.011	30.3179	91.2003	57.3811	44.624	51.2324	6.39139	19.0391	68.3006	46.6737	37.7863
GM10662	0	0	0	0	0	0	0	0	0	0	0	0	0	0	0	0	0	0
GM20822	0	0	0	0	0	0	0	0	0	0	0	0	0	0	0	0	0.230705	0
VPS45	0	14.7003	6.79788	12.4741	12.6571	15.0794	11.1806	19.0445	21.0663	14.0722	12.996	9.93944	31.2335	27.518	6.71506	15.4641	11.248	10.2272
VPS8	0	5.83326	9.84904	20.4175	18.1217	19.1543	5.2988	16.0686	15.7992	19.8555	21.8926	21.7603	21.0956	19.1301	21.7738	26.9261	20.0543	27.9517
IKZF3	82.8593	83.1747	104.758	406.271	337.395	340.913	95.4606	254.244	297.578	412.05	410.203	337.847	209.658	252.183	332.131	227.77	360.716	298.75
PARN	39.7522	24.1037	38.0882	43.8356	35.2529	46.8466	26.2856	45.7914	53.9098	35.0034	36.4611	43.583	18.3559	52.1138	55.8017	23.9749	34.7789	51.3403
PCDH10	0	1.07792	1.82702	1.17669	0.431345	0.773419	0.605616	0.19014	2.89394	0.0595237	0.473869	0.196219	0	6.89877	2.66978	18.4336	0.0652685	1.17232
KRT5	0	21.4174	6.09684	2.3055	1.13968	3.29158	1.55844	5.52221	0	0	0	1.1787	31.5692	41.4692	11.6042	0	0	1.00603
OLFR124	0	8.02098	7.29299	0	0	2.22795	4.4786	12.2721	0	0	0	0	23.8067	9.09563	0	0	0.901431	7.40634
ICK	0	0.574835	3.37759	2.66019	0.837259	1.61978	2.13661	4.44904	7.29633	3.50766	2.0335	1.26316	0.470963	27.9017	3.44588	3.63007	1.96069	2.61235
SCAMP1	0	12.1611	4.94102	3.19333	3.23	3.21829	2.76678	0.989033	6.77517	3.80804	1.47837	1.57452	2.2615	5.63991	0	51.6221	3.19057	2.61308
SPATA31D1B	36.6807	0	6.20335	0.147505	1.19362	1.20785	1.43392	2.74109	6.25897	2.48835	0.390233	0.646494	16.7138	4.73656	4.4219	56.7481	0.689867	0.67594
ITGAE	0	14.2107	14.8352	6.03911	3.79333	5.3151	4.89496	13.4261	22.1264	3.27237	2.99092	9.42702	74.1132	14.8768	33.2504	26.4076	5.55724	10.7229
1700123O20RIK	35.2343	11.9294	25.6998	18.5913	25.805	22.7244	15.0843	19.1564	33.6235	24.4111	12.49	15.5269	24.1194	2.36518	9.80976	100.858	22.2172	18.7943
RN4.5S	0	0	0	2.43583	0.136798	0	0	0.251487	5.74495	0	0	0.444718	2.87549	0	1.80294	0	0	1.8599
SAMT1	0	0	0	0	0	0	0	0	0	0	0	0	0	0	0	0	0	0
A730046J19RIK	0	1.51193	1.16334	0.133279	0	0.167902	0.394338	0	6.6834	0	0	0.657171	1.88772	0	0	0	0.396678	0.69801
1700123L14RIK	0	0	0	1.8747	0	3.936	0.879768	2.58072	3.75167	0	0.183529	0	14.754	2.67671	0	0	0.354073	4.36247
AGXT	0	54.364	2.58779	0	0.157027	2.34847	1.57458	2.5985	0	5.15054	0	0.76579	0	28.4508	3.10477	0	1.38629	3.66022
GM7168	0	6.53687	0	0	0	0.847145	3.02939	1.94409	16.7273	1.04305	0	1.71884	3.96947	0	0.995519	0	1.14304	0.293409
VMN1R202	0	15.3968	0	0	0	0.598865	0	0	0	0	0	0	11.7901	0	1.05566	0	0	3.11001
GIMAP1	142.309	51.0164	103.756	154.066	200.112	197.129	135.232	209.49	183.893	167.382	237.713	197.149	172.446	168.114	283.474	0	201.328	174.701
FAM13A	0	10.0096	4.43436	1.3971	0.595024	6.66956	2.36199	3.55273	3.40375	4.79068	0.129688	1.0474	8.0715	12.7504	1.9594	1.20379	0.812855	0.866461
TMPRSS11C	0	0	1.76199	0	0.898129	3.07807	0.938123	0	4.00103	2.3256	0	0.973301	1.5734	4.2819	0	0	0	2.90753
AMDHD2	0	35.7699	1.59212	28.6043	28.0639	28.447	12.2903	15.2329	6.45705	55.4559	26.7426	24.1857	27.5486	24.1858	50.7014	12.3049	28.7847	27.5862
NDUFAB1	0	40.182	45.0047	61.843	53.5978	73.0248	38.1104	49.7346	49.441	50.8477	40.5732	47.8847	29.0908	73.6806	21.683	78.6069	53.3622	58.0297
ST5	0	14.6392	16.1003	3.05742	1.78064	0.78784	2.11464	4.90685	3.75256	3.71876	2.02221	3.57851	8.6117	24.0978	5.86348	0	3.01354	4.54894
GM15486	0	0	87.4237	0	0	9.07339	5.04486	0	0	0	0	0	29.8041	0	18.6613	0	0	18.8261
CEP112	0	2.7548	3.7768	3.73987	0.458512	4.39013	7.32823	3.47492	5.46481	3.75767	0.149899	1.2107	2.10682	21.8357	14.5332	27.8272	1.95139	4.89644
MAP7D2	0	8.71579	5.12113	0.460995	1.55432	2.61337	1.68862	1.14223	3.95178	0.536329	0.880799	1.26279	4.8971	10.3623	4.26534	0	0.71867	2.21309
HENMT1	0	0	8.11749	1.27902	0.107768	0.201404	1.35086	0.39615	0	2.23189	0.140909	1.57636	0	7.18947	1.77508	0	0.679533	2.09291
OLFR1294	0	0	0	0	0	1.71358	0	0	0	0	0	2.4825	0	0	0	0	0	0
NR3C2	0	2.85432	2.44581	1.76125	0.482539	2.01077	0.884075	1.63645	2.12296	1.857	0.533965	0.84433	12.2778	2.12071	8.67758	1.80238	0.374445	2.08986
COPS8	47.7324	13.5108	13.2303	49.6553	37.2983	52.5247	12.4885	38.0388	12.6778	21.6064	27.055	32.3884	24.834	20.6999	5.89184	1.54985	41.5612	39.6938
LRRC58	0.119175	4.36713	6.75272	27.3361	32.1157	31.6684	8.15385	25.8273	20.9681	39.6421	26.4581	40.7557	28.2465	15.7095	25.9818	32.5153	33.6216	39.2288
CCNYL1	0	6.87838	6.91305	5.69692	7.45602	8.3025	5.00356	8.16498	11.7796	10.9162	9.15887	17.7462	11.8667	38.7441	33.2384	2.74221	7.12303	10.6757
SULT3A1	0	22.4729	14.4769	9.85896	0	4.13964	9.24553	11.3107	0	0	0	0	9.0539	35.2101	25.1346	0	0	0
NT5C2	15.8588	3.19605	5.47722	17.3269	7.17217	17.5689	10.7769	16.6665	8.51317	23.8461	16.5224	12.1168	16.2113	16.2844	22.679	1.72968	21.8616	17.1528
4933432I09RIK	0	19.8991	0	0	0.795836	0.89269	2.39405	2.04863	9.11767	0.274779	0	0.776232	0	0	0	0	1.20444	0
GPHB5	0	0	1.41065	0	0	0.280036	0	1.92794	4.57606	0	0	1.46105	6.29837	0	6.91075	0	0.377851	1.16389
B230217C12RIK	0	18.0289	1.03846	6.87494	0.881996	7.83541	2.21091	2.83937	9.26996	3.80793	6.34086	7.52929	5.7979	0	0	139.052	1.9468	0
BNIP1	0	9.59307	2.34832	17.0291	12.7137	28.4457	11.8727	13.7606	11.4373	26.2655	17.5947	30.405	3.93395	9.5194	3.28803	42.3186	31.4439	25.6743
PKDREJ	0	3.80619	2.27784	0.782845	0.586646	2.1368	1.06634	2.1013	1.90114	1.6698	0	2.0016	6.46781	7.26139	1.15893	0	0.554807	1.65143
FAM111A	100.317	19.7348	22.9104	66.2934	60.2612	67.0586	28.6385	111.94	96.7428	68.3274	58.7115	58.0007	89.0306	74.4339	115.151	14.4676	61.9621	60.3049
KISS1	0	50.7718	4.51772	0	0	0	13.1826	0	51.6816	14.9345	0	0	86.0993	0	57.0627	0	0	0
NOVA2	0	5.43042	2.48558	0.728411	0.933442	0.0458821	0.554278	0.947511	1.12377	3.77126	1.02801	1.07756	3.99769	7.01617	5.6613	13.7179	0.371695	1.38296
RBM44	0	2.9469	6.95225	2.81037	0.668848	3.43628	2.09607	1.53604	3.18862	2.69262	0.072888	2.71704	21.6591	5.83951	6.42421	0	0.983998	2.81374
GM5099	0	8.57019	5.69477	0.94458	0	2.37983	3.67071	2.80865	26.7323	4.61509	0.499412	2.48343	22.7471	6.06865	2.93646	0	1.44516	0.741871
HGS	0	21.8622	22.301	57.3391	49.4988	51.4132	21.9495	33.5684	56.6779	40.2859	53.5256	59.62	60.5152	64.2708	27.7121	0	51.9054	47.9844
ARHGAP27OS3	0	40.6415	18.7514	13.3846	14.877	15.3422	21.2981	27.0392	27.6034	16.8337	15.8391	17.0424	17.5069	43.3734	22.2241	17.7595	17.223	15.1547
FBXL18	0	5.25572	2.20575	9.38275	8.27836	8.02591	2.05584	8.18001	8.3423	14.4195	5.31038	5.5842	6.97326	20.833	8.48836	0.947849	7.68186	5.61107
ZKSCAN4	0	7.92686	5.82185	2.03835	0	2.56781	2.52631	2.02026	0	2.6875	0.958291	3.27534	11.5492	0.8729	0	0	0.693158	0.177898
OLFR1372-PS1	0.668684	10.3244	24.3273	1.99141	4.69731	1.75603	5.38318	0.493446	17.4205	6.25477	1.22828	2.61778	21.1576	2.55893	5.74858	0	1.69257	1.56401
HABP2	0	15.3861	0.167413	1.58248	0.92471	5.84774	1.15915	0.392104	5.96947	0	0.279046	0.693538	2.61506	37.2686	0.702805	0	1.0764	1.79555
GDPD3	46.9462	6.12656	0	3.78286	3.82088	14.7718	16.2818	17.3423	5.84375	0	5.32686	6.628	0	75.3892	65.5173	0	1.2852	5.44496
KLRA15	0	0	0	0	0	0	0	0	0	0	0	0	0	0	0	0	0	0
GATA2	0	3.11446	5.33735	3.17118	1.74946	1.69482	3.33012	0.833364	0	2.01237	1.86407	2.63224	0	11.1096	4.0544	22.8071	2.04271	2.51624
OLFR74	0	0	1.39921	0	0	1.11157	0	6.01382	0	0	0	0	0	0	0	0	0	0
GM13084	0	10.0147	4.03813	0	0	1.14509	4.91485	0.900942	4.20945	0	1.60206	1.99158	0	23.3595	10.496	14.8677	0	0.713931
ECI1	0	66.649	0	30.4963	13.3609	24.53	14.2648	19.5758	0	8.97454	27.8118	20.5206	16.9194	0	8.97438	0	35.578	21.155
4930509G22RIK	0	0	0	1.61208	0	1.86158	0.794662	6.32448	0	2.81313	0.947367	4.12106	2.85435	10.3552	10.1425	0	2.05576	4.39671
UBE2O	0	11.872	14.6756	26.1202	21.9885	23.5256	6.04071	15.9937	21.1542	22.7744	22.189	32.6346	26.5773	21.2088	7.46698	0	19.6082	25.0011
4930465M20RIK	46.2698	15.7139	22.2711	0	0.343977	0	1.94015	0.632535	2.62766	0	0	0	14.4653	9.84225	0	0	1.08457	1.0023
PRKCSH	69.1985	36.5623	33.4687	149.947	170.622	148.932	52.9151	97.8494	111.895	125.549	169.479	150.656	58.4866	90.3407	91.1386	0	166.244	135.498
RTL3	0	15.3194	2.37834	0	0	0.580959	1.8513	3.85653	0	0.536512	1.11807	0.378952	4.4909	10.3675	9.72854	40.5661	0.882204	3.62251
UBE2CBP	0	3.72068	8.50136	4.01882	1.8057	1.68754	5.82009	3.08227	5.41602	2.8941	9.27479	2.30606	0	12.2952	6.79919	0	2.27723	4.75959
FZD6	0	10.6607	2.06368	1.52986	0.412655	2.79455	1.42253	4.26443	4.52447	1.42389	0.539637	2.43062	2.97945	10.8078	2.20818	20.0359	0.13009	3.20482
GRHL3	16.2107	10.6795	9.15083	0.470756	2.45973	5.33734	4.77416	3.6451	12.411	1.77991	3.52766	2.57886	29.1727	20.4103	1.56802	0	1.40084	3.38966
GM5039	0	0	0	1.96073	0.146811	0.548881	0	2.69916	1.6817	0	0	0.954579	0	19.5974	0	0	0	0.855482
USP44	0	5.89985	4.60071	2.49446	2.9097	5.52054	2.39365	5.17835	3.81417	0.54905	1.12965	2.73326	6.20677	18.1845	4.79065	30.9054	1.7199	1.50059
DEFA36	0	0	0	0	0	0	0	0	0	0	0	0	0	0	0	0	0	0
NDST2	0	1.31876	7.6195	11.6371	10.7555	12.4046	3.78333	12.0981	11.092	12.4973	9.5441	14.7124	13.8316	17.2472	25.299	25.3111	11.7636	13.7444
OLFR1260	0	20.7519	0	0	0	0	0	0	0	0	0	0	0	0	0	0	1.16587	0
MAGEE1	0	1.15844	0	6.25503	3.07291	3.82737	1.43506	2.21406	0	2.39106	1.73343	5.48283	0	0	0	0	5.92648	2.45681
PRX	0	0.959806	0.845934	2.25055	3.51477	4.70044	0.50068	3.0816	3.50284	5.65015	3.29066	4.73737	0	1.14102	5.26059	13.0909	3.37443	3.72213
MYEF2	70.0548	41.6053	24.5615	68.3737	46.7173	73.9773	28.8577	69.5926	79.8445	69.1659	68.7983	76.013	115.415	61.3974	64.4921	51.4141	58.7569	72.1147
ACTR1B	0	50.1718	21.6907	67.8599	87.9293	69.7164	24.632	56.9329	69.4903	56.9081	77.5167	71.2746	16.9154	53.964	31.8197	0	65.945	83.4422
GPR3	0	0	0	0	0.107071	0.2001	0.805269	0.393585	0	0	2.23996	0.174018	0	0	0	50.672	1.35027	1.24762
A730017C20RIK	0	7.50996	3.3942	0.178275	0	2.24579	1.65677	2.42957	2.29323	0	0.942631	0.585899	11.3642	4.5813	0	0	1.21228	3.73386
GNG8	0	0	0	0	5.65957	1.17682	0	15.0493	14.4375	8.69255	9.86125	2.55729	0	0	0	0	0.396628	7.945
GM4791	0	0	0	1.61041	0	1.01428	0	0	0	2.3413	0	0	4.27847	46.5921	0	0	0	1.05359
THAP7	0	11.9992	1.6022	31.3169	24.0403	24.6026	8.5276	29.2059	14.7366	18.0173	18.0832	41.3039	0	56.2778	38.8816	0	35.1852	15.8641
ALKBH5	1.38	3.49353	7.08673	68.5702	73.7631	59.4209	9.19896	56.5265	60.7102	85.092	75.3709	75.6429	66.6966	62.6234	66.6738	11.3454	64.7734	60.5488
1700018A04RIK	0	0	13.1971	14.5745	0	6.11901	11.6945	0	0	0	0	4.55723	7.37794	0	0	0	1.76628	8.1684
TMEM60	0	0	0	4.94607	5.65876	8.72217	12.5148	8.58015	0	1.72566	2.60983	8.66413	0	66.7998	8.7858	0	13.857	1.29413
A3GALT2	0	1.84638	2.10947	0.284848	0.896307	3.22957	5.21649	0.705786	4.39554	5.85459	0.25116	0.832267	8.06927	3.04916	5.9036	19.4268	0.888068	3.4807
1700101O22RIK	0	19.1874	9.37445	59.9136	7.85933	0	19.6351	0	141.894	83.2107	0	19.4714	0	0	0	0	0	62.0566
SLC36A1OS	0	1.90745	3.42438	0	0.132242	2.71902	1.49184	2.91725	4.03878	2.51088	1.03739	1.7196	27.1014	5.04275	20.9142	0	0.833884	3.85272
PRMT8	0	6.60572	4.09686	0.40767	2.47345	2.05425	1.03349	0	0.349546	5.05883	2.39573	3.42422	28.3917	49.7553	9.65607	0	1.03974	4.80323
BNC2	10.9157	4.17978	1.97081	0.859693	0.0966331	1.14319	1.93818	0.295843	0	0.889072	0.0421252	0.628018	7.10275	4.90727	2.43932	1.1731	1.1779	1.18817
TOMM6	0	10.6356	89.1696	132.99	139.557	120.987	123.3	119.009	101.466	95.4798	160.36	107.421	94.5108	137.231	173.168	23.4528	172.202	156.824
TMEM126B	329.324	14.9943	22.8375	22.6376	5.88569	4.53638	6.50826	10.2002	25.1814	9.57337	7.23838	9.57534	21.8729	3.30904	25.1321	0	20.0908	8.74965
WFDC8	0	2.60966	0.709884	2.50505	0	2.02872	0.529349	0.99754	1.38054	0	0	0.196053	17.1073	0	0.794669	19.7703	0.988947	0.351399
MRPL9	0	19.6405	26.3557	50.7382	75.945	48.0781	32.0467	46.4513	15.5975	31.6002	61.7091	57.5458	33.3944	21.6383	44.3682	0	58.0023	35.8505
TMEM170B	0	2.49615	2.03706	11.8938	9.55097	6.19826	2.42351	6.09527	3.63037	10.7019	7.58502	9.23562	15.1488	13.7369	2.85015	0	8.11388	8.12274
OLFR853	0	0	1.48598	0.468622	0	0	0	2.32265	0	0	0	0	0	0	0	0	0.795777	5.51789
ZBTB3	0	4.81986	0	4.46211	0.779769	4.16377	1.95485	4.29971	14.4551	3.07608	1.01956	3.62099	9.94931	6.37011	3.30278	0	1.5453	3.8941
DET1	0	23.759	2.1812	13.4414	8.13402	6.73458	8.77623	7.75864	10.216	2.1323	4.98121	4.18343	17.8499	0	7.801	0	8.56979	3.99908
SNAP29	21.0896	1.8217	2.82459	20.6097	20.3396	28.3236	15.5196	24.1402	16.3833	24.3042	27.0933	26.6872	33.836	30.6855	25.171	0	16.9665	16.3124
1110032A03RIK	0	8.31606	10.6159	2.74916	2.47162	6.00305	4.56995	5.10882	5.18494	0.852901	3.55531	3.81545	6.16541	0	0.813965	0	2.4155	2.39954
GM33354	0	20.3693	0.474897	0	0	2.26295	1.01115	0	2.31191	8.01012	0	0	0	11.5458	1.32966	0	0.508759	3.9184
PFAS	45.2422	12.2418	8.53011	37.865	45.5552	46.3596	21.3689	49.5486	35.9831	40.1667	38.052	48.9725	32.0612	35.1366	16.6661	0	41.0549	44.126
RNF183	0	0	3.35275	0.792606	1.78001	1.99689	4.90837	9.49285	14.2786	5.22455	3.72316	2.31507	17.779	11.8849	6.45328	66.9348	2.694	5.53264
FGF12	0	4.55614	2.23091	0.468539	0.0486173	1.04431	0.396146	0.848349	2.68751	0.209664	0.190747	1.06634	1.78662	3.93445	2.32099	0	0.337175	0.0471919
TDRD12	0	15.0465	1.40324	0.663396	1.19211	2.78563	3.54882	0.821915	0	11.0611	3.11709	0.242229	0	19.8921	4.41926	12.655	2.25519	4.34165
DACH1	20.5215	1.47972	0.543404	0.399464	0.307882	1.5816	0.289462	0.353486	1.32071	1.06229	1.45956	1.06302	0.40413	0.366473	1.39393	16.8186	0.388235	1.27021
USP13	9.00077	7.37875	1.1689	1.2722	0.767617	3.03667	1.30187	2.48856	2.58282	2.02541	0	0.293471	13.7514	11.1803	0.892117	28.5021	0.683268	2.1917
EIF2B4	60.5907	14.2201	16.7617	38.5186	50.832	43.8144	28.7001	57.7893	26.3405	35.3563	34.6643	40.2397	17.2667	5.22045	33.9243	166.172	38.6838	54.0402
GM11827	0	3.94402	0.482748	0	0	0.383397	1.28482	7.91911	0	0	0	1.66672	2.15604	27.3864	0	0	0	2.38991
1110058D11RIK	0	0	0	0	2.62286	3.93223	3.94376	0	0	0	0	0	0	0	0	0	0	0
ENPP3	0	3.02229	14.6132	0.349711	0.628739	4.69921	5.02436	6.35441	19.4888	0.27123	1.43877	2.04348	20.2268	27.7038	11.3895	40.0617	0.495546	4.73095
OLFR1423	0	0	0.725681	0	0	0	0	6.23829	1.17876	5.32307	0	0	6.48562	0	0	0	1.16587	0
PPP2R5C	38.5523	16.0634	22.2704	43.2112	53.6266	54.9977	27.7748	61.6039	58.8516	58.3069	46.9505	51.9251	77.6857	44.6997	47.8537	26.4408	53.9368	47.0265
LMF1	0	3.64256	21.6989	17.2365	7.07121	21.4772	4.90658	18.8015	28.439	4.14101	11.5566	11.9039	2.65399	24.0736	7.07241	6.12849	7.00681	11.7718
EDNRA	12.9789	6.54385	6.26894	3.5992	0.651127	2.43296	1.70663	2.50137	0	4.08519	0.46444	2.11607	3.73018	2.81902	7.01765	18.6806	1.79146	1.26426
IGFLR1	0	8.51259	24.4854	54.1982	103.317	52.5488	0	24.4189	22.8298	59.9846	87.6226	78.7824	18.6154	0	26.9866	2.68301	93.7589	85.9715
HBB-BS	0	0	0	0	0	0	0	0	0	0	0	0	0	0	0	0	0	0
PEX6	0	1.23811	10.0027	9.7414	5.86	13.9562	0.484332	5.67927	19.6499	9.66648	12.7997	11.3012	12.5128	3.06697	12.0882	38.2988	7.79566	12.8788
H2-Q4	0	52.6674	34.1755	296.876	261.318	287.147	42.5154	110.877	119.41	257.876	360.12	253.35	106.802	104.428	117.843	179.348	310.419	267.358
USH1C	38.9321	0.335305	2.46266	2.48303	0.348786	6.77737	5.24655	10.6385	2.92701	0.361091	2.64533	0.79349	33.3386	17.2772	7.35167	37.253	1.8473	3.5217
KCNH4	61.7108	1.36518	12.2994	2.78001	3.0107	1.16739	2.06504	1.35676	0.433304	0.196018	1.41141	1.93839	14.3186	3.24628	0.374137	0	1.50429	1.10296
CNPY2	248.438	18.3566	13.4805	56.6746	52.8761	76.4891	38.2586	42.1336	36.4832	41.4335	69.8187	54.967	10.038	72.8759	70.1122	224.705	60.8525	55.0876
GNMT	0	0	10.0635	0	0.267058	2.49811	0	8.84611	1.02128	3.22926	0	2.60597	0	0	0	0	0	0.51899
SFXN1	0	13.6273	10.0086	64.5914	62.2111	68.7151	33.957	83.4947	78.4105	47.1518	41.3952	63.0897	49.6333	29.2592	90.5189	28.6722	55.7105	61.1656
CSNK1E	0	13.6631	4.26613	9.65274	12.4837	12.3912	4.13176	10.6718	9.11199	16.9165	13.6316	10.7108	1.51428	3.9234	6.51185	29.0078	11.7934	10.2388
NYAP1	13.8476	2.67135	8.71999	3.57169	2.9641	5.30709	4.4897	6.92098	5.88831	3.94221	4.52213	3.01032	15.8904	2.94097	20.1331	38.2262	2.49187	0.839316
1700092C10RIK	0	0	0	0	0	3.98427	3.54705	10.4561	0	0	0	8.07306	37.3846	0	25.7537	0	0	0
DGKB	0	1.60546	2.50125	1.17073	0.485897	0.68071	1.90346	0.669401	2.77882	2.77657	0.913464	0.690773	4.30481	2.31324	3.69963	11.0601	1.2637	2.18144
USP21	0	1.5132	5.92722	22.8806	9.96748	25.8825	10.3898	17.9339	2.80284	9.59691	7.81969	20.6331	29.7651	37.9961	11.7514	0	13.2316	14.4669
ALDH1A1	51.4193	1.74649	0	0.970001	0.508672	1.35774	0.546542	1.33525	1.94043	9.27865	5.51135	4.01493	0.381652	22.1521	0.957316	0	2.56583	1.55213
E230013L22RIK	0	4.87225	28.0303	3.57107	1.77344	0.473534	1.11147	1.16429	0	0.437287	3.97491	1.44127	6.65615	9.6602	0	16.9071	2.87556	4.4285
FBXO8	47.9695	2.65238	5.48343	9.00217	8.52259	12.3716	4.30409	6.75915	10.5236	15.3394	5.13145	9.76387	19.3193	4.0881	4.24032	0	6.26275	3.80962
TCF3	28.2407	26.9467	20.3649	54.4947	71.6013	75.9369	23.5272	104.683	81.8126	66.7638	95.943	77.2353	74.8827	89.3858	57.9965	65.0888	70.5421	60.2247
EVA1B	87.4586	15.1073	16.5336	13.1662	19.5881	9.67483	0.926477	9.51573	1.41188	42.4356	9.4213	14.7213	20.4015	0	17.0541	159.146	13.2849	8.97486
GM4566	0	117.932	1.92399	18.2354	0	0	2.04278	16.5753	0	5.65174	5.3205	1.32912	0	23.5118	0	0	1.02925	9.52941
UVRAG	0	15.758	27.8953	36.9332	28.5599	32.9812	12.2497	21.6616	32.9447	37.7466	26.7944	32.8856	43.0421	64.8573	23.6696	177.535	29.6546	36.3574
PJA2	0	6.91326	8.251	15.3306	12.9455	8.14507	3.54984	11.1478	11.3129	21.5583	17.0469	13.8037	19.3535	5.13675	17.3175	0	11.2229	18.5014
STK19	0	19.3564	26.6531	46.3123	28.4194	41.4008	16.0756	35.6327	24.0396	23.8923	52.2656	39.2638	9.26077	62.4264	31.5137	164.674	46.9498	45.451
GM6121	0	0	0	0	0	0	0	0	0	0	0	0	0	0	0	0	0	0.639547
CST7	0	23.2819	25.4785	133.196	122.977	128.364	20.336	89.0683	95.8208	104.261	132.073	154.644	37.4474	35.3441	125.813	0	200.728	139.421
TPR	107.794	78.3248	63.5761	245.008	208.341	214.574	104.722	215.479	231.023	248.545	239.211	229.203	178.731	163.764	227.782	105.898	218.851	205.394
CNEP1R1	0	10.5146	5.45099	17.9423	20.0685	20.6788	9.99751	15.8443	14.2415	23.7589	10.2599	13.1732	11.4916	0	21.6162	0	16.5483	13.9919
YEATS4	0	93.8212	34.2428	109.515	107.306	106.783	85.145	112.528	77.9124	87.5809	86.0224	122.26	37.2956	33.8354	74.8241	0	134.218	80.9701
ALS2CR11	40.8102	3.62665	3.29773	1.75865	0.862145	1.61123	6.07885	8.12108	9.04829	2.60387	0.140909	2.10182	9.62501	45.191	27.3363	39.2322	0.543627	4.18582
GPR82	0	0	1.0581	0	0	3.02413	0	0.165227	0	0	0	0.730571	0	6.85342	0	0	0	0.523781
OLFR888	0	0	0	0	0	0	0	0	0	0	0	0	0	0	0	0	0	0
GLB1	0	0.434169	4.8894	20.2299	12.7348	10.2951	2.03784	19.0876	7.23684	10.2866	8.62114	9.1003	9.96292	9.46636	13.3873	38.363	20.0459	14.0311
SAA2	0	0	14.5625	0	0	0	11.6063	1.13955	0	19.2411	0	1.00585	0	17.7655	0	0	2.33806	0
MFSD4B1	0	15.9715	4.49659	1.72489	0.249191	3.56981	2.70715	1.5264	8.87331	0.430002	1.95506	1.48485	12.6525	1.58278	2.46229	0	0.104748	1.77426
SOCS4	0	11.7692	15.2831	36.9498	19.5849	24.2681	18.9457	32.6704	25.1849	37.474	24.7727	33.9062	49.7679	6.08633	16.1293	0	29.9335	35.554
FYCO1	0.127202	15.4559	23.7851	27.2098	26.7238	20.1667	12.0947	21.1443	28.3167	34.0351	25.0022	27.1208	24.7896	24.5444	39.4972	6.5072	26.5204	28.9383
GRAMD4	24.033	37.867	20.7887	15.6484	20.2456	26.4036	19.1539	50.7028	54.2628	18.6176	22.6044	30.1807	42.6232	68.2107	57.2333	20.2864	25.5297	30.9643
NAGA	0	15.8666	10.9336	18.6791	24.5682	10.2804	4.74954	17.7498	15.3966	8.8606	20.4559	20.6614	7.70683	23.3019	10.8728	157.21	11.2528	12.5817
OTUD3	0	20.0412	6.0905	17.489	8.48001	8.86624	0	6.87034	0	13.6458	9.01972	14.7188	0	2.74076	4.26237	15.694	8.70077	12.5627
ZFP787	0	2.37105	6.38504	2.74393	7.89071	8.06541	8.80893	14.0514	8.94189	5.32005	15.6365	8.01581	11.013	2.35048	5.6868	0	10.8841	3.11292
SLC15A2	0	16.3726	6.70052	9.87687	4.83001	5.79388	7.13812	0.653841	6.98016	3.77183	2.39355	5.03935	4.27158	30.0212	3.01362	41.3489	2.56449	3.06014
PILRB2	0	2.51477	0.615641	0.776085	0	2.68855	4.42542	1.44228	2.49593	2.25704	0	0	0	9.97241	0	0	0.824547	0.253971
ZMYM6	0	9.3609	7.2962	3.41854	3.41839	4.97486	3.38827	4.89226	3.78914	7.6802	5.87394	4.71461	0.626103	6.43467	8.50737	58.3847	2.40589	3.78141
MUC1	0	12.2098	1.43478	15.9752	2.33663	3.60725	0.891418	4.6679	0	9.11698	5.97766	5.94398	17.0785	4.84071	0	0	3.97165	3.15668
NEU4	0	6.65444	2.49803	0.342184	0.46151	2.15537	2.37196	0.508704	0	2.78674	0.241413	1.57475	7.2699	6.15314	2.12758	0	0.290981	1.43366
NXPH3	0	6.8771	0	0	0	1.64519	2.62067	0	2.51975	0	0	0	6.35922	20.9745	2.89998	0	1.11015	0.854801
PICK1	0	19.1166	4.92633	21.2679	19.3592	20.7296	11.4118	15.5787	18.7694	16.2537	16.8296	11.9051	46.1791	5.98356	15.1676	16.5081	12.2729	19.1029
8430431K14RIK	0	5.95267	4.91844	0.229595	0.541783	0	0	0	0	1.33553	0	0.628877	0	0	0	1.87871	0	1.05203
API5	17.2037	37.2673	31.4337	86.0289	71.8193	84.375	26.2494	78.7125	75.9788	94.228	77.8581	89.0195	73.1107	53.9041	63.3675	89.3046	78.5755	72.7451
KLF11	0	10.5942	6.70562	10.5237	15.9131	20.0871	4.31304	11.8523	13.327	17.7159	18.6303	19.917	21.7375	38.4018	12.5696	0	13.6941	14.6134
ACBD5	30.6303	13.9661	7.10137	33.6441	29.1686	21.5051	15.5502	20.8404	21.9507	24.4878	28.0599	23.9705	41.374	22.885	23.0018	50.8696	24.5918	20.397
NOV	0	9.57045	6.24796	0.140629	0.379209	0.531472	2.61436	2.43917	0	0	1.2396	3.38954	0	22.5839	0	14.9563	1.31508	2.5774
ZFP526	0	13.9468	2.8833	11.9535	6.89928	7.34859	7.84021	11.7287	15.7403	9.56779	15.6831	11.4207	35.894	17.1974	9.55574	0	8.61889	7.13634
NEK1	0	5.01287	7.71423	11.7099	6.66787	8.21093	4.43613	14.5753	11.2208	10.282	9.10976	8.4734	19.1669	12.7696	12.5108	60.5948	8.17321	10.1249
WRB	0	1.7249	0.633425	5.32257	3.49852	2.51441	7.42145	4.12134	8.55683	1.23841	8.44544	5.83136	0.942415	0	15.3648	40.2805	2.37563	2.78719
ECI2	0	27.4538	1.06119	19.6218	27.3463	24.7178	7.91004	30.9405	20.6547	19.9722	29.4659	33.9503	1.57937	68.77	5.94144	114.842	47.3744	14.8846
RPS5	0	207.464	158.56	1046.3	1197.47	1262.67	327.886	1009.69	711.259	717.067	1256.99	1231.04	799.416	727.959	695.483	111.865	1285	1230.69
TOM1L2	0	2.72225	7.44879	3.01365	2.63221	5.22801	2.63137	2.99902	9.40082	3.73612	2.5273	3.46466	1.04959	11.7386	5.70474	37.6167	2.43684	3.29903
SOD3	0	9.239	0	3.35423	2.37393	3.8029	3.96756	3.74006	12.0806	23.6074	5.76444	7.53296	28.5084	14.0065	10.7999	79.5602	1.42562	5.04948
PARVA	0	24.3092	2.13352	1.69815	1.19287	0.802232	2.93083	2.2791	5.45876	5.02149	1.31036	2.09329	4.50979	6.36174	4.71363	0	0.902523	1.76017
PLPBP	0	6.47531	8.98334	12.3865	14.4157	15.8559	5.85476	10.0652	9.0764	13.1712	11.276	12.8426	19.5718	3.84907	22.3297	0	11.6091	11.5093
LMNTD1	0	6.89923	21.769	6.62467	0.637691	6.25887	6.99386	4.69011	0	4.1283	1.0421	5.1832	14.2449	41.048	1.05073	0	0.402126	9.29024
CDH11	0	9.09365	3.0007	2.07373	0	1.92091	2.42339	3.62692	11.4495	3.40609	1.55993	2.27228	5.61513	9.40054	7.85544	0	1.24481	1.75687
CEPT1	0	10.9717	9.2312	21.1203	12.1541	15.1954	7.01339	11.0448	12.7497	20.4677	15.4324	17.3965	12.4921	22.0434	20.5385	0	13.2987	12.6096
EGFEM1	0	5.40418	3.76024	1.14087	0.236703	2.54279	1.55776	1.08723	9.93072	0.204199	1.23814	0.576939	11.8087	3.38182	7.79506	5.0279	1.26857	1.26388
SHISA6	4.94885	2.78392	1.6877	0.204495	0	1.2881	2.07473	0.0506678	0.315495	1.71303	0	0.268899	1.15853	7.35377	0.635744	11.0508	0.486959	0.696173
HIST1H2AF	2749.57	2792.14	2437.48	2858.78	3715.16	2775.71	4504.47	4513.13	4703.07	2981.52	3532.24	3644.55	3007.38	2528.48	3958.09	881.078	3127.25	2689.88
VAMP7	0	9.17195	0	12.2212	7.19841	9.88567	7.71869	10.3596	5.62528	23.796	12.7014	6.06055	11.8444	1.65268	11.1409	0	7.32776	5.7261
MAPK6	10.1999	11.4772	31.5393	118.88	89.1822	95.5018	43.3127	70.1021	83.445	144.95	105.792	124.162	81.119	29.2394	66.4374	85.1842	99.6153	119.788
RASSF5	0	13.0039	19.1016	99.4522	98.3755	102.918	35.0687	86.6164	78.377	111.334	91.0078	112.804	93.4056	99.2363	100.469	41.9223	101.914	98.243
NOL7	287.214	145.474	69.3846	167.387	184.02	169.177	156.772	154.158	225.536	176.712	175.801	173.191	169.957	133.03	80.7833	63.2961	173.687	182.885
GNAI3	0	23.665	12.6833	108.639	90.6162	90.4941	39.448	96.8179	85.2694	92.296	86.7403	94.2744	80.0144	66.5445	91.1506	3.2301	95.5606	87.5876
AMER2	0	0	2.6931	0	0	1.8326	4.30289	3.60451	0	0	0	4.25019	3.00499	13.2375	1.07677	0	0	0.158706
TENT5A	0	3.84183	9.31607	16.199	15.5304	11.5901	3.76961	3.07668	6.96678	18.2555	23.9441	19.1108	9.59311	4.34961	5.64014	14.3245	17.9996	19.4362
OLFR1214	0	0	0	0.911134	0.306651	4.01691	6.14901	0.564483	0	2.11935	0	0	14.5249	38.0833	0	0	0	0
SCGB1C1	0	0	72.6875	0	0	5.03776	0	7.44197	0	0	1.74228	10.92	0	0	0	0	0	54.8069
ARFGAP1	0	8.37701	7.86156	37.9101	30.7885	33.376	6.82678	28.9537	22.4371	36.2104	39.6907	48.3799	43.8578	78.8592	36.1122	0	35.8038	31.3019
WNK4	0	6.92384	9.32305	2.67032	0.514482	2.0184	3.35362	1.51231	1.37344	2.48536	1.07648	1.58835	5.94346	1.95995	7.96272	0	2.65994	1.69815
SNAI2	0	3.83487	2.68235	2.87402	0.455811	1.06485	0	1.88507	10.4382	3.93342	1.04295	3.70415	29.3364	7.60263	0	0	1.29337	0.442615
ZFP94	0	21.3318	0	1.36613	2.93052	3.12907	2.20406	3.23113	7.0278	4.19001	1.64227	2.58529	3.07854	18.3479	4.13671	0	1.16146	3.41438
SGCE	0	1.8052	0	0.371396	3.37925	1.87143	8.00089	6.67194	8.59962	2.16023	0.654554	4.88228	0	0	4.9482	42.5212	1.42056	0.972318
HDAC2	32.873	1.11293	39.7789	87.0636	76.3924	139.746	41.2041	127.225	86.1468	74.5137	122.432	96.3195	68.7191	62.8828	95.711	0	92.2527	80.2508
CMTM8	0	0	8.44189	6.08385	0	2.39486	1.92539	7.06698	0	0	0	4.16389	0	19.5559	0	0	0	0
RAPGEFL1	0	13.7941	11.3373	0.379997	1.28123	2.10632	2.69821	1.97722	8.59962	0.88419	1.20635	1.49892	11.3027	10.738	8.26941	0	1.16326	2.2886
TCEAL5	0	0	0	2.70015	0	0.377927	1.77312	0	3.08884	0	0	1.64295	0	15.4259	0	100.497	0	3.1411
XNDC1	0	2.25902	1.73816	2.19064	2.21559	1.75616	0.252483	2.46723	4.09755	3.47533	1.9315	1.9638	0	5.75593	3.3167	0	2.70927	3.78058
TLCD1	0	12.0891	2.95952	10.9855	13.6891	7.31099	5.42771	5.3928	0	15.1904	11.3228	10.4445	16.8834	0	0	0	8.98439	7.05409
NKAPD1	0	2.91822	9.35266	25.4564	16.7793	26.2947	7.68003	12.8786	13.0513	32.9493	17.3951	17.0405	12.4632	24.7077	19.0851	60.9672	18.5141	16.1823
TSEN34	0	12.6687	12.4056	4.99596	16.9798	10.398	2.38519	11.0339	10.0604	7.58043	13.2047	22.8423	30.7713	18.1438	16.3993	0	26.7681	23.0299
ANKLE1	16.3347	21.9068	10.1618	11.3846	4.63728	9.71062	6.21379	31.5879	23.7919	8.27786	9.51389	14.0324	35.6952	18.2814	24.227	74.7175	10.6875	12.2651
GAN	0	16.2814	8.71012	14.3265	6.8373	11.2507	1.72989	8.18287	20.3367	15.2604	4.42949	11.2122	35.2478	7.7674	13.0144	0	10.8368	10.3527
HCN2	0.340433	3.61219	0.964725	2.2291	2.11783	4.85041	2.91168	3.64029	0	0.589389	1.16136	1.99827	10.4049	27.9835	0.674985	0	2.15376	4.51021
LCE1C	0	0	0	0	0	6.8321	0	5.88155	6.99091	0	0.59557	0	0	0	0	0	0.575232	0
NRF1	14.2232	14.4383	12.2305	21.6932	19.2872	22.2782	8.92548	25.1639	16.9519	17.776	25.2237	29.677	21.9237	42.335	32.4443	16.4119	20.9112	23.6214
SERPINA1E	166.92	8.80466	4.74189	0.543528	0	2.73872	0.917935	2.35697	0.699414	5.69016	0	0.892986	0	38.4227	0	0	0	1.06705
TBC1D16	0	4.41573	1.60418	1.53811	1.03736	0.719711	0.966013	2.44992	1.46901	2.6587	0.930275	1.34834	0.155605	2.82203	5.66002	0	1.38282	1.55361
IFT172	0	12.3031	3.2859	4.77352	5.74032	7.39018	6.51516	6.76873	10.0567	12.6463	5.37663	5.60871	17.5134	21.4216	15.1977	10.8292	5.33103	8.13264
AVPI1	0	0	23.8087	8.15116	6.64264	14.0502	11.5827	4.25255	0	5.98752	3.77444	15.032	16.7171	0	10.4784	0	3.6431	5.61314
VIRMA	7.82776	7.96818	17.1123	44.7671	42.1767	46.1824	12.2516	50.2772	72.3053	52.1345	53.5609	47.2118	29.3202	73.1152	45.0122	60.7363	44.1973	37.4963
SLC12A1	6.44641	5.35972	5.14373	3.30727	0.0892124	2.24986	3.13132	2.13058	11.2265	4.00168	1.16667	2.53672	8.66597	4.24791	4.55334	31.9467	1.29371	4.41682
GM36742	0	0	31.3219	0	0.53197	4.47849	1.33344	9.78943	11.1887	8.72985	0	5.62356	51.7759	0	13.1574	0	0.671014	2.06761
SMAD1	0	8.7742	5.15539	8.2303	10.4411	12.2781	3.47798	11.1356	16.9903	11.8428	8.0201	10.4413	11.1208	5.56453	8.1761	41.6506	8.28674	10.7751
PTGS2	0	8.46493	0	4.72931	4.80763	10.8486	0.835372	0	1.27066	7.30887	7.9678	6.96091	0	0	0	19.0676	5.04201	6.19204
CH25H	0	0	9.67116	4.15706	2.05375	0.349108	2.10613	0	0	15.4737	3.90511	3.94607	0	0	0	158.526	12.4804	1.08813
OCIAD1	0	14.8986	9.72661	72.782	56.8286	59.2598	22.9255	25.8164	24.4309	58.2034	43.1032	55.152	36.6231	38.8703	41.5105	8.7794	45.1466	53.6643
OLFR1135	0	8.89367	0	0	0	0	1.54441	0	0	0	2.01302	0	0	2.94317	0	0	0	0
CLTRN	0	10.1534	7.04247	0	0	2.63181	1.10269	6.79484	0	5.1643	0	1.14419	0	8.39124	0	0	0.443826	2.05082
GSDMA3	0	22.4944	7.86676	0.495911	2.00482	4.06056	6.701	4.30092	16.5902	7.2108	0.436823	3.53077	21.9545	97.1947	2.20235	202.669	3.79274	4.21898
MUT	0	15.2186	3.72581	9.82597	10.0264	7.01079	4.263	12.6041	14.7596	10.2176	8.20427	6.57405	7.69775	26.8067	15.8335	11.3872	8.50294	9.5631
TECPR2	0	6.73304	2.25893	6.50095	4.41054	4.99142	2.50429	5.7186	3.16514	3.04333	3.93591	5.26899	14.3015	6.91646	2.30635	0	6.44483	7.20259
DHX37	0	8.17507	10.9169	41.8092	36.0276	42.0782	19.2538	38.4447	36.1675	29.6117	31.679	36.2633	39.244	48.1062	23.9316	0	36.9818	40.4294
ZFP934	0	4.81089	12.8485	1.75442	3.63919	2.21013	3.76343	3.84553	3.4714	5.80905	5.11543	7.54063	0	0	11.0881	0	2.29464	5.65358
HSD17B10	0	6.13892	3.00542	80.0897	76.8708	34.6224	4.39716	35.2325	7.32354	36.9273	57.5212	46.1787	82.2645	12.1903	29.4633	0	82.0824	56.4202
PHF21B	0	5.11163	1.05383	7.55369	4.42187	6.90164	2.73642	8.12404	3.62906	4.05602	5.85569	3.81995	9.40573	5.86422	3.13353	12.9088	5.85837	6.84674
ABCA8B	0	15.0145	6.17026	3.01919	0.334731	3.12619	2.86733	1.69083	4.78562	1.7804	1.4592	2.6739	1.31799	10.3579	3.21445	17.609	1.30143	4.00737
BB014433	0	2.59514	2.85891	0.600673	0	0	0.676556	5.95357	0	0.232919	1.76422	0	2.12727	3.85929	0	0	0.170178	0
DDB2	0	45.1657	2.29757	23.17	16.7146	33.5206	8.25815	31.8458	26.545	23.3741	18.9826	21.8131	61.5409	55.8213	14.4703	56.2545	29.0801	23.2214
GM40893	0	0	0	1.20823	1.4654	2.73962	0	3.59267	5.59646	0	2.34148	0	0	0	0	0	2.4642	2.84653
1700013H16RIK	0	0	17.9924	0.630224	0.424499	7.14492	1.59616	0.780849	1.62222	0.733058	1.10978	0	0	0	21.6907	0	2.40936	0
GM13205	0	4.78397	15.6152	0.73827	0.497439	2.48001	0	4.57345	6.33277	1.71757	0.433541	1.07822	1.74314	0	4.91801	0	0	0.644192
RIN3	0	29.0024	15.5831	59.946	61.7293	42.2982	15.5966	57.0971	49.2835	56.936	56.9818	54.6636	48.5102	62.5553	43.434	23.3343	50.7719	56.8165
TIMM17B	0	5.07975	3.10893	25.0827	18.2252	15.5518	6.62158	20.3936	5.04175	12.7656	17.0942	24.0424	18.7375	6.29504	0	0	20.1532	16.4164
SH3BGRL	0	13.4882	10.4568	37.5729	49.8845	39.3226	36.1508	64.8819	60.3629	56.2196	58.1976	52.4391	60.1798	39.3563	47.4928	23.6497	45.0178	43.2869
LRRC75B	0	1.7704	2.81731	1.50212	2.02593	2.06436	2.36646	3.46808	12.9932	5.16336	0.903202	1.79554	6.52773	1.31547	11.8262	0	0.987042	2.68189
SMLR1	0	0	0	0.766292	3.09028	3.86059	0	0	0	0	0	11.7392	0	0	0	0	0	1.00197
RPS19	491.998	196.405	112.294	486.825	635.498	556.602	294.825	532.272	490.315	375.334	727.93	543.741	127.688	158.144	238.226	0	666.578	539.314
NMS	0	69.7143	6.56359	0	0	7.82098	5.58821	5.12878	0	5.29568	6.19158	2.71949	0	109.115	3.67639	141.9	1.75761	2.16639
DNM1L	51.9422	45.5433	24.882	55.763	46.281	50.5902	17.7547	45.2614	43.5535	59.197	46.3052	47.5676	48.447	29.9228	36.1298	71.4337	50.185	56.258
KCNG4	0	0	5.86171	0.0820817	0.221396	0.103404	3.19158	0.9152	0	2.00539	0.651421	0.539621	2.3252	1.05433	1.27589	0	0.697957	2.36426
GM26641	0	0	2.09567	0.440566	0	1.1099	0.371688	4.91303	26.0954	0	0	0	53.064	14.1644	5.86946	0	0	6.91709
TACR3	0	0	4.84051	0.847278	0	1.60106	1.50398	2.30928	0	2.46433	1.56896	0	5.10036	0	0	13.8696	0.0720451	1.77489
ABCG1	0	9.3197	2.45069	7.02859	4.05784	4.76263	4.18645	6.92636	5.61379	13.505	4.6023	4.8427	18.6655	5.81299	5.912	76.7235	4.43763	3.27674
4930432L08RIK	149.198	2.1707	11.3366	2.90307	0	3.65704	6.79031	3.32009	0	3.63681	0	0.489234	0	24.393	0	0	2.08763	0.292297
IL3	0	1.70473	0	0	0	7.95742	0	3.91402	0	0	0	0.576338	0	0	0	0	0.893783	6.19814
COASY	0	0	0.505422	9.07851	11.8096	19.4622	10.6314	23.2843	11.8821	17.0463	15.4414	14.4825	15.2289	11.2549	0	0	11.6437	11.0504
H2-KE6	0	46.6678	12.4622	47.1577	34.685	69.3015	18.051	41.1185	20.2404	24.3762	55.3167	24.3833	151.587	70.1908	91.1366	0	56.7299	44.5612
SORCS1	0	5.32753	3.94191	0.767014	0.640493	1.51843	1.54405	1.13121	0.563489	3.05962	0.483257	1.64096	6.20763	16.6523	5.19082	4.18692	0.590196	1.33908
SLC9A3R2	0	0.969835	7.12287	3.74093	3.93394	4.90111	0.25288	1.29771	0	6.96316	8.04544	4.5902	2.11962	2.88374	2.9905	11.0167	7.8868	7.052
KCNE1L	0	0	0	0	0	0	0	0	0	0	1.79406	0	0	0	0	0	0	1.66617
KIR3DL1	64.0504	0	0	0.232668	0	0.879284	0.589535	0	0	0	0.819864	0.50972	0	5.98017	2.06658	0	2.37274	0
MYLK	28.2902	3.17228	5.34335	2.34885	1.08253	2.26861	3.57463	2.57039	3.62378	9.33701	3.14225	3.90367	12.6139	11.3124	4.86815	52.8886	1.23186	2.30664
ZFP618	0	0	1.99293	2.05513	0	0.143832	1.92986	1.83884	7.6352	0.398483	0.603949	0	5.66026	6.60017	1.01413	0	0.776581	3.43792
OLFR1417	0	0	0	0	0	2.25353	0	0	0	0	0	0	0	0	0	0	0	0
FAM126B	13.7656	4.53546	4.06241	4.812	3.61383	6.57802	3.05863	5.70766	9.03837	5.1221	5.90027	6.24532	14.259	6.79356	7.95734	1.39723	3.30883	4.2005
GLDN	0	3.50182	10.1807	0.405157	0	2.55203	0.627916	2.0914	0	0	0.535956	0.591924	3.82568	0	0	9.94981	0.172266	0.707296
OLFR1023	0	0	0	0	0	0	0	0	0	0	0	0	0	0	0	0	2.32094	0
PALD1	0	0.957844	5.27625	2.58587	1.39501	3.35068	2.3108	4.66804	3.98998	3.86801	2.41066	1.37621	13.6039	0.474488	0.164062	8.46669	3.20409	3.09544
CAR14	0	9.24863	5.66042	3.03252	0.84162	4.71902	5.57614	2.21004	5.50709	7.05552	10.5324	0.781671	0	4.58408	5.94161	0	3.18417	3.96963
DAP	113.649	52.8445	18.4248	77.5966	76.9267	55.7231	31.723	81.443	121.464	71.5784	92.5136	72.0024	103.277	79.4	76.8235	80.7959	85.8903	68.5708
MPP7	0	18.4444	6.47519	12.8841	7.56679	9.46818	4.03926	4.85499	6.3501	9.24377	6.48662	5.29421	3.23149	15.5136	11.921	1.75802	7.9437	9.84061
ZNHIT2	0	5.88562	0	27.5543	19.3767	27.4626	1.53387	21.7593	7.79368	8.45293	27.7285	17.908	6.43483	5.83831	14.1194	0	26.4972	22.5874
EAR7	0	0	0	0	0	0	0	0	0	0	0	0	0	0	0	0	0	0
BET1	75.9351	8.05405	22.0827	12.4292	8.37456	14.7177	8.18751	6.46772	7.67641	6.9399	11.824	14.4311	8.80406	51.1167	12.6956	0	8.87212	9.11004
ZFP771	0	0	2.87689	4.40446	10.9972	9.46476	8.53294	9.95101	6.66754	1.80826	8.89976	6.52701	0	3.32988	0	0	6.38455	8.47744
PRKCA	39.3109	11.9277	15.2082	21.824	22.0177	25.2904	13.9237	23.9222	34.4751	29.4183	19.7002	29.7835	40.2497	20.5884	21.6827	7.15982	21.9071	20.2273
CXCL10	0	0	9.21953	71.5787	37.6809	35.6998	1.22666	9.90424	34.6111	84.9452	70.0382	67.2448	25.7405	39.7075	14.5222	0	40.7386	28.5275
LGI4	0	8.16648	4.29482	0	0.440484	1.64593	3.47073	4.0466	0	0.542864	1.3166	1.02253	0	2.99694	14.0919	0	0.555462	2.93239
1810007D17RIK	0	10.5381	0	0	6.56735	4.1001	0	0	0	0.757049	3.43176	0	0	29.3244	0	0	0	0
GM9805	0	0	3.41564	0	0	7.59296	0.242532	1.95574	2.21493	3.33902	0	0	18.2952	0	0	18.7842	0.122	2.81803
TMSB15L	0	0	0	0	0	0	0	0	0	0	0	0	0	0	0	0	0	0
1810032O08RIK	0	8.93993	4.3772	6.89709	6.62456	9.55734	3.93334	14.7401	3.54873	6.81998	2.1274	10.0114	3.66377	0	2.68018	119.871	12.3117	21.4428
IL23R	0	5.64164	7.01204	1.33912	2.43747	2.86782	1.01846	5.14301	3.10009	1.09051	0	0.440137	5.69051	24.0852	1.18944	0	0.227691	1.22716
STOML2	0	54.58	16.7019	86.3323	76.4606	77.218	42.0896	72.4675	65.0205	53.6152	59.5642	79.1897	45.5735	4.5101	26.4954	57.3762	76.1509	70.1267
SPATA31D1C	0	16.6174	5.27366	1.13939	0.128044	1.31575	2.56812	0.588155	4.15135	1.43603	0	0.104033	0	0	8.43371	0	0.403667	1.61604
WISP2	0	23.7627	0.6289	0.594606	0	1.99744	0.502297	0.49112	0	1.84453	0	1.0856	0	36.9294	0	0	0	3.89161
ACSS2	0	19.1308	5.32638	8.91239	6.78917	9.91514	4.69536	11.4717	27.6866	3.09707	4.89804	2.7899	19.6737	23.0469	13.6221	25.5718	5.70766	8.48576
OLFR646	0	46.9949	3.5949	0	0	0.571192	4.97304	2.2475	3.50355	0	0	0	0	58.3185	0	0	0	0.593281
TCF4	0	2.38618	3.87413	11.9337	5.0435	8.83482	1.9	6.38401	7.7709	11.3148	4.64791	7.59982	12.6215	1.74163	5.7646	15.5451	4.64619	5.73276
CCDC120	0	0	1.53332	0	0.769973	0.553275	0.742454	1.52348	1.8072	1.02191	0.464717	0.673698	1.86621	2.82071	0	0	0.672197	2.41503
CCNB1IP1	0	5.48055	0.766668	0	2.93079	2.13082	0.612252	8.3829	0	0.281093	1.27717	1.32344	0	0	4.82919	148.141	1.43745	3.16281
ZFP616	0	9.29116	4.13577	0	0.0439351	0.0820742	0.11015	0.161424	0	1.97073	0.861839	0.214161	1.84552	2.51038	3.61678	0	0.277009	0.426505
H2AL1M	0	0	1.9811	0	0	0	17.8771	0	0	0	0	0	0	64.5726	0	0	2.11949	1.63541
DDX1	102.549	70.0408	51.2268	146.561	132.679	154.681	85.2685	145.26	120.568	106.073	135.862	143.403	135.371	129.286	76.1879	175.716	131.374	146.244
NDEL1	85.0805	17.1379	11.4827	52.4658	43.7186	39.0952	18.4631	35.5173	39.3776	73.8263	63.0535	60.0723	13.799	6.2577	13.5972	71.7273	66.1355	47.9149
TCERG1L	0	7.9525	8.19746	4.13288	2.52503	1.1389	1.96457	1.28006	5.97972	5.40905	0.45541	1.69799	3.65883	14.1032	5.16225	0	0.87841	3.55067
LALBA	0	15.0526	0	0	0	0	0	0	0	0	0	0	0	21.3724	7.37441	151.496	2.25431	0
STRA8	0	17.794	19.4042	0.249638	0.168201	3.77364	2.5299	4.3301	0.642416	6.38855	0	7.6563	0.884141	1.60417	15.5211	420.325	4.24272	6.86149
KLRB1A	0	13.5658	1.89766	5.38384	1.81333	5.27485	6.3133	0	20.0162	6.95824	0	5.24141	16.9502	0	11.9548	0	3.81182	5.48019
MRPS26	0	11.347	14.5825	95.0339	102.006	116.95	75.0048	93.3346	125.188	126.828	146.022	107.893	82.2248	109.824	149.753	0	114.169	114.026
CCDC142	0	8.06432	3.45501	4.87287	3.77484	4.44072	1.66492	3.72491	0.53331	2.53298	1.09693	2.2719	3.30419	18.6455	0	0	2.90903	4.34356
TMEM177	31.9557	15.5709	0.466781	0.784391	0.925552	2.22333	1.98893	3.27972	2.52171	0.684417	3.19869	3.86743	2.08318	4.40821	0	0	2.50104	3.46593
PIGT	0	27.9467	16.02	46.2703	64.6635	46.764	15.1094	48.3342	44.8975	43.9206	59.6166	45.2807	46.175	29.0436	30.1234	0	46.3152	43.3678
IFNA6	0	0	0	2.10156	0	1.32335	2.65085	0	51.536	0	0	0	0	0	55.9894	563.067	0.890192	0
MRPS6	0	0	4.75942	61.2578	58.5764	64.2987	6.58112	38.6982	37.1419	76.8224	46.9733	91.3758	78.7326	73.4114	40.004	0	82.0552	102.904
OLFR1288	0	0	0	0	0	0	0	0	0	0	0	0	0	0	0	0	0	0
BTBD35F11	0	0	0	0	0	0	0	0	0	0	0	0	0	0	0	0	0	0
JAKMIP1	7.07208	33.8838	39.6459	22.6055	24.9951	18.3866	15.2647	37.8449	38.2311	15.4798	19.9355	18.075	25.9604	65.3942	39.1933	75.5749	24.5915	24.62
FHOD1	0	3.91196	4.214	23.657	19.7506	21.1861	4.89724	19.439	32.9029	23.9655	26.6086	21.7772	47.2982	13.9532	19.119	0	24.7005	21.0703
CAR6	0	8.83728	10.8169	0.818314	2.94027	5.84135	2.53367	2.70366	0	0	6.48624	1.19506	0	10.5178	10.9024	0	0.463547	1.785
RAB5IF	0	10.0344	3.07044	70.0911	81.6135	79.0223	66.3395	77.7294	54.8381	47.7426	79.4046	77.6015	4.11517	4.97914	37.8336	0	111.496	61.3118
1700028P15RIK	0	0	0	2.59972	0	5.23937	14.4695	1.93281	0	0.604674	0.914355	4.55375	0	0	15.0082	67.8424	0.882754	7.48193
BTF3	137.683	52.2699	55.6323	267.299	334.751	343.336	232.725	305.981	227.572	205.638	292.417	361.875	259.688	225.492	261.713	163.289	348.331	310.768
CPLX3	0	5.56977	0.18181	0.229148	0.0772471	2.02069	0.774645	0.709724	3.53629	0.133293	0	0	12.1716	2.94369	0	0	0.38965	1.94998
GATA5	0	11.4019	5.27262	0.195447	0.197674	1.60041	2.47791	0	0	0.341073	0.60315	0.428289	1.03813	2.51061	4.55705	0	2.65892	2.04707
VMN2R52	0	4.20397	3.70511	1.55666	0	4.57568	0.109624	1.44641	0	2.86735	0.571769	0.142123	0	24.1645	2.88056	0	0	0
CUL3	16.2201	20.2561	45.0741	93.6813	86.503	88.3962	37.244	86.5455	105.018	99.7772	91.1327	88.6836	71.4264	89.806	89.1746	159.055	85.6113	85.3098
GM32856	27.094	6.13331	9.91044	6.58486	3.54786	5.91174	4.06355	10.5956	14.3043	4.49104	5.30754	6.75948	15.1418	21.3853	16.051	8.67627	4.37716	7.58144
PCOLCE	0	16.7973	11.2148	6.83381	0.952712	2.07794	5.97077	1.45979	20.0106	5.75649	1.86829	3.61372	24.2028	25.7415	6.27914	0	0.400517	7.71089
DYNC2H1	21.0392	15.1812	12.6031	7.94052	8.51498	9.7084	3.7441	7.83271	13.848	9.11474	8.3757	7.86163	14.8491	15.3098	9.26551	6.62464	5.73962	8.66917
SAP130	0	10.064	20.831	50.5985	44.7811	50.1407	12.5872	48.5218	63.1546	65.1893	52.2139	47.8641	36.233	24.4734	37.923	68.7423	47.6476	48.7853
NAA20	101.878	8.6476	13.2307	101.441	62.2534	56.3251	30.9848	80.2078	42.9493	55.1143	53.4649	76.743	252.934	30.0283	51.866	0	78.5205	61.1345
ZG16	0	14.5778	0	0	0	16.0729	6.32251	1.86049	0	2.61842	0	0.821432	26.6019	24.159	0	0	1.91	4.9078
OLFR557	0	0	0	0	0	0	1.29528	0	0	0.446294	3.3769	0	0	0	19.5962	0	0	0.502089
C130021I20RIK	0	0	1.06011	0.167004	0.394144	0.736353	4.09378	0.72414	2.57696	0	1.17811	0.0914928	0.59136	0	3.1522	19.8201	0.284012	1.09326
GM11569	0	0	0	0	0	0	0	0	0	0	0	0	0	0	0	0	0	0
GM16701	0	0	7.94547	0	0	0	1.53725	0	7.03969	6.35804	5.20963	0	0	55.6602	17.1963	0	1.93412	13.1127
PDIA3	99.637	126.131	66.5237	583.297	540.977	556.192	189.307	385.122	325.754	503.737	597.393	518.272	302.676	189.707	323.743	74.747	570.065	524.594
MYRF	0	2.51682	5.89767	0.610106	1.15956	2.37567	3.00094	2.19879	4.13611	5.42045	2.64153	2.24868	10.016	2.49328	1.72429	0	1.36785	3.05007
HSD17B6	65.8738	5.98363	10.62	1.38506	0.155551	4.36194	3.70448	1.71603	11.8802	7.51886	0.203361	2.27576	7.35803	10.3832	4.10074	0	0.392358	2.41719
DPPA4	0	0	1.87664	0.709786	0	0.298042	0.799298	0	2.43529	0.27522	0.625261	0	0.837935	15.203	0	0	0	4.64512
AQP5	0	40.0814	9.62704	3.03428	3.3028	5.58646	0	2.02426	6.60669	1.08604	0	4.60202	0	11.9983	12.4388	0	4.36381	6.72104
ZFP341	0	6.50273	9.71112	8.12602	8.25236	4.54971	3.90041	7.70576	6.96648	10.6209	6.54554	11.1017	7.10488	0	0.891085	18.062	2.98547	8.14322
TMEM169	0	1.13336	2.95963	2.09827	1.96481	0.734251	4.92584	1.5886	4.19759	2.57669	1.95262	2.68207	2.88954	17.2213	0.517706	27.6616	1.98218	2.13656
CSL	0	0	0	1.23818	0.834546	2.00542	2.83936	1.31487	0.455061	0.617309	1.09115	1.35642	0	26.1366	1.5711	147.556	0.902113	4.39933
2610507I01RIK	0	9.84928	2.50058	1.9135	1.89723	2.55234	1.14154	2.23117	5.5006	4.5832	3.17552	2.71311	7.57308	0	4.499	0	1.8183	3.09457
ASB6	0	13.0802	3.58645	12.5936	25.793	21.3562	6.68449	26.6041	34.474	26.6714	25.0446	22.11	1.14354	41.4885	12.9068	10.5651	28.273	22.8265
PAF1	76.6756	63.661	38.7518	128.671	127.404	135.113	50.9896	87.9297	103.361	117.153	136.008	127.58	127.864	109.157	58.9517	78.1648	129.381	115.61
PELI2	0	2.57437	5.29422	1.53555	1.17843	2.40139	2.50682	1.70553	0	0.246416	2.47513	1.91467	3.37479	17.3417	2.82193	0	0.85556	2.14921
ZBTB1	16.6843	21.3374	21.8375	52.1787	48.9088	53.9057	13.9134	47.7295	33.4398	57.3796	45.8296	45.0544	64.7704	30.4935	36.5458	39.7584	48.0445	37.021
ATF6B	0	21.3743	16.4165	38.6675	48.0388	49.2002	7.86864	25.7951	41.9132	48.5951	47.197	51.0069	112.657	19.106	23.2607	51.8461	39.8004	45.7116
RALGAPB	0	9.46555	16.3873	32.6439	23.6585	26.7155	7.0544	24.4626	23.9562	24.9558	27.2306	29.9807	36.805	30.5835	44.775	23.6267	25.2792	23.3973
LYPLAL1	0	0	0	1.37215	0	0.288085	0	0	0	0	1.41028	0	0	0	0	0	0	0
CDC16	0	25.0894	25.9092	48.0005	31.3146	45.2183	14.0359	41.68	30.7776	40.9394	33.6253	46.111	29.4102	39.7857	24.6934	0	39.1313	37.0395
NSG2	0	45.8143	1.1216	5.23078	4.76513	5.87708	12.1851	10.8591	13.8189	1.64465	1.99383	5.11116	50.5639	95.3538	40.4964	0	4.32664	7.4029
EVX1OS	72.3026	0	5.15808	0.448349	0	0.847216	1.79987	3.055	6.34242	2.0864	0	0.614033	3.57222	7.19943	0	75.2103	0.285897	1.17395
4930590L20RIK	0	0	0	0	0	0	3.79009	0	20.3745	0	0	0	0	50.8542	0	0	0.954684	0
RRAGB	0	11.4978	6.33335	7.24384	6.47759	13.9674	3.87243	4.94511	9.8874	5.50339	6.90613	9.55566	10.9939	16.1442	0.984817	0	4.77562	5.4188
ASIC4	0	3.63772	16.8219	3.49216	0.672669	0.157116	2.63499	0.463546	2.5664	0	0.659689	0	0.441654	13.619	14.4014	0	0.424139	3.91867
SCLT1	0	31.231	35.0013	26.4468	20.2137	23.8747	18.0989	25.3362	31.945	27.6537	19.2579	18.6528	54.9771	24.0702	9.74824	0	14.839	14.9992
RNF225	0	3.88179	2.05906	6.08847	4.3744	2.76624	0.927966	4.20424	5.90421	4.64477	0.352015	1.8591	24.7406	5.76959	5.09768	0	3.22489	6.66439
RAB5A	25.2655	15.6369	2.70222	58.0443	39.7987	36.8287	11.1528	22.5053	19.7132	60.5916	34.6512	49.2875	22.6154	29.1724	26.1563	67.3385	48.0178	31.5837
RARS	24.1639	43.0017	10.9079	114.952	122.425	126.482	45.5238	111.318	118.45	117.174	105.4	124.533	80.3971	57.5158	37.6317	14.3851	122.86	136.039
PM20D1	22.3855	9.96483	3.60131	1.68365	0.444271	2.0288	1.79451	2.53926	0	0.425824	0.258216	0.320836	12.9603	18.3347	0	0	0.124495	3.54617
MAP3K7	10.4857	18.4814	10.8421	36.2019	31.9242	30.2235	20.5098	33.2536	30.8461	31.9802	24.5279	39.2559	46.4746	18.9992	20.0676	15.4136	37.9685	36.2017
EIF3K	384.399	131.981	51.3469	174.984	223.669	161.306	101.017	161.368	207.923	204.374	233.428	223.895	341.483	79.5132	197.1	169.325	227.429	225.645
IZUMO1R	54.1664	9.22377	5.72045	11.1963	21.2311	18.4074	4.00789	4.23199	11.7177	13.9077	7.02328	15.7993	9.40875	26.8226	2.10694	0	13.549	10.433
TUBG2	0	3.20686	8.16471	0.791741	1.06718	5.23622	4.84902	3.92367	22.9169	0.230257	2.61612	1.30097	8.41179	21.6191	2.63713	0	0.168234	4.92275
SOCS6	0	12.4144	0	8.76979	13.1175	9.14305	7.15662	11.1145	10.8887	8.9127	5.51038	10.7131	13.564	4.53204	3.35759	24.748	9.42788	10.2938
WEE2	33.5213	8.81897	11.6948	2.94794	3.13421	3.99936	1.72484	1.68562	1.1665	4.61673	0.299882	1.73916	2.0075	8.01092	0.251774	0	1.6388	2.22658
OLFR1381	0	1.4754	0.722316	5.01124	0	0	3.45882	1.12897	0	1.05967	0	1.99521	14.5249	5.85897	0	0	0	0
PLXNA4	15.9306	12.5686	3.91288	1.17281	0.742633	2.35194	2.52977	3.20238	3.26166	1.30884	0.527851	1.44257	1.35596	11.9879	2.65752	10.7801	1.26213	1.78642
1700092K14RIK	0	54.1485	88.2885	30.7991	0	14.0973	34.9906	10.4188	211.021	81.2414	0	3.05181	9.94662	471.809	0	0	25.9188	14.5879
POU5F1-RS5	0	18.5161	15.5378	0	0	0	13.0755	1.01293	0	0	0	5.36584	26.0711	0	0	0	0.693062	1.06864
GM10248	0	0	10.9109	3.13641	0.975942	4.55897	2.34477	0.747246	3.10277	4.77152	0	1.05732	2.13586	17.0465	0	9.87042	0.61536	0.631705
RPAP3	0	18.3988	7.82324	38.697	31.3229	48.1836	22.5983	34.6146	48.0425	57.3586	40.4294	43.3768	11.1111	18.2359	33.5089	98.9998	40.0091	39.5093
1600014C10RIK	15.023	8.15098	11.5296	25.5222	17.5859	18.6575	4.48765	13.5015	21.5603	15.7132	23.8181	18.7788	11.2144	20.3405	18.4087	9.14798	23.5227	13.6585
OLFR1278	0	0	0	0	0	0	0	0	0	0	0	0	4.79705	0	0	0	0	1.18111
SOX1	0	1.27302	4.73725	0	0.370802	3.36468	4.51537	1.16783	2.62626	0.639744	0.900534	0.774658	3.89425	3.02704	3.31432	0	1.46955	0.925647
SPACA6	0	19.9589	19.5433	16.6726	1.95264	1.36969	4.28276	9.87985	21.4619	5.48044	3.50926	7.54147	8.98698	46.5995	27.3633	0	5.23373	4.74288
S100A5	0	6.68526	35.9805	0	0	33.8966	38.1067	2.568	0	0	39.6605	6.78156	110.263	133.897	0	0	0	32.4156
HAP1	0	17.3147	8.20447	0.861664	1.39445	3.14794	2.47634	3.20248	4.65361	6.71652	1.97548	3.02117	3.35627	16.6021	4.20947	0	3.66339	3.49722
RPGR	7.96238	3.39635	6.00131	4.14577	4.57813	4.41927	3.85169	5.86972	6.5602	6.2015	3.25481	2.59591	5.16201	5.26602	4.35014	2.23802	3.13828	5.72653
RNASET2A	0	0	0	0	0	0	0	0	0	5.40723	0	3.52457	0	0	0	0	0	0
AGTR2	0	6.28063	6.33132	0.227994	0	0.430826	1.05978	0	0	0	0.804019	0	0	9.5188	0	0	0.193845	0.298486
ZFP518B	0	4.92093	5.10251	2.5452	1.14438	3.71267	2.68037	5.42116	2.06673	2.12999	1.45723	1.71253	0	8.02877	2.6772	16.0862	0.303796	2.39711
CYP2C66	109.142	0	0	0	1.0361	1.10677	0	1.36066	0	0	0	1.44362	33.4495	0	1.95093	0	0.560015	1.725
STYX	18.9452	4.80853	7.53425	8.38233	4.20189	9.34498	2.13199	3.85977	3.81531	10.27	2.15872	8.04673	3.41468	6.66963	2.63557	12.144	7.25404	5.53598
DLX6OS2	0	0	3.94895	0	2.98167	1.74226	4.43793	5.48355	0	4.18292	0.730834	0	0	28.4431	0	0	0	0
1700012D01RIK	0	25.8696	21.8737	0	1.95376	4.57565	22.6455	4.50193	0	0	15.312	3.18044	56.6445	0	0	0	3.69776	11.4013
TOGARAM2	21.2395	2.07837	10.1765	3.20636	0.803028	2.30815	9.05962	1.70241	2.59167	3.19738	1.21166	2.71013	9.40743	3.53027	14.6468	21.7432	2.10317	4.79759
AKAP12	13.9502	7.36734	5.0974	7.41185	9.69747	9.95979	5.68136	10.4065	9.02122	13.6823	9.10851	10.3416	8.39815	31.7312	11.3017	57.8505	8.02612	10.0281
4930404N11RIK	0	58.7945	1.15125	7.26571	7.32662	24.7085	1.22408	11.705	58.0687	34.6376	12.76	6.36088	66.9435	79.4984	0	0	8.01182	5.70064
DCAF12	0	16.5829	9.89115	41.3048	37.0093	44.5339	13.4459	41.7211	22.7293	52.275	42.3262	33.5348	29.6477	26.2897	39.0433	12.1819	33.3015	33.0069
MFSD2A	0	0	6.7792	22.1542	7.3601	17.9412	4.81345	19.6052	5.29207	11.9659	9.90247	27.218	0	18.2983	0	71.192	18.8327	21.9583
IFITM1	152.922	56.448	5.68951	421.438	344.324	282.859	62.6946	60.9878	166.409	448.978	237.587	327.796	105.351	16.4875	144.576	275.967	378.658	311.208
EPPIN	0	0	5.01484	2.53138	6.38435	10.3624	12.8006	0	19.5715	0	6.67248	2.77068	0	0	22.4821	0	4.29589	8.27694
SULT2A5	0	23.9578	3.704	7.39655	2.88335	11.2786	0.657041	0.48235	1.00234	0	0	2.55776	20.6847	5.00552	0	0	0.9919	0
RTL6	0	2.30662	1.3553	5.12402	1.96765	3.58617	0.240639	3.17399	3.6603	2.56671	3.51455	1.94948	6.55194	11.4262	0	11.651	1.81552	4.6589
TXNRD3	0	5.2454	5.68701	3.35266	2.72806	11.6511	3.81049	2.57809	3.56825	3.36242	1.42691	3.41994	0	7.42573	1.79703	21.7578	4.22656	2.42165
BCL11A	11.3244	6.24048	2.01394	1.26894	0.177066	0.771732	1.14682	2.38515	0.787595	0.356359	0.733294	1.10279	8.36644	8.14861	9.42508	0	1.07916	0.802101
OSR2	0	0	0	0.207274	0.838108	1.04443	0.525262	2.3112	0	0	1.09575	2.04349	15.4153	27.9668	0	0	0	0.813933
LRRC45	0	34.6781	15.4749	24.6523	21.8241	19.4525	16.826	31.5487	10.1042	32.9341	23.6414	26.2667	31.1782	81.7881	9.92575	0	34.7766	36.7062
TAMM41	116.1	4.35339	17.0511	32.2534	27.3797	34.2804	25.5245	62.0249	44.9735	53.5377	46.436	52.9839	82.1123	2.15958	7.46017	0	35.9612	32.5351
MED9OS	0	19.9013	48.7015	0	0	3.10032	2.06824	0	0	0	4.30937	0	0	0	0	0	15.6315	1.60811
4930524C18RIK	0	12.479	7.2738	0	0.617996	0.231015	2.94362	2.0448	11.3232	0.426664	0	0.401789	1.94832	12.9598	0	0	1.09112	1.92041
TMEM59L	0	3.97006	3.11005	0.735197	1.15586	2.77839	1.24181	4.25078	5.67575	0	1.07935	0.268433	0	25.1963	0	0	2.49905	4.81133
ECHS1	0	1.57362	4.62276	14.5705	21.5987	12.5423	12.7158	22.2645	4.99928	24.2937	26.0975	24.7379	2.58019	28.0884	19.9516	11.9098	9.6992	13.9852
VMN2R3	0	0	4.31734	0	0	1.55796	0.522573	0.919302	0.636205	0.287752	0.327075	2.70993	0	0	3.57009	0	0	0.971438
ARHGAP21	13.9176	2.99846	4.89396	18.3693	16.6375	17.5364	3.76157	15.4441	21.9747	25.1131	14.4926	9.65407	28.6999	12.7296	23.5747	29.2144	17.72	15.5732
ANKMY1	0	18.0722	5.5305	1.69277	0	1.50528	2.01986	4.31765	9.98778	3.59118	0.790159	4.4731	30.3236	5.75593	0.884453	140.977	2.45528	3.65022
HEATR5A	0	3.83119	6.25311	9.92857	8.31728	9.92687	5.69618	11.3726	14.6896	11.8265	9.07029	11.3977	8.50977	19.4811	13.6484	0	10.4878	11.0914
NXPE5	0	10.3781	13.8584	2.47464	1.07941	1.10026	4.79714	3.06585	1.87226	0.508034	0.128309	0	7.73235	12.1562	5.49508	0	0.123749	4.00181
CCDC47	69.0755	40.362	21.3312	69.5827	61.2453	66.8639	54.7184	64.2863	68.1268	81.527	76.5153	74.3982	66.849	52.0554	85.3777	14.5599	73.1984	63.6659
CLCNKA	0	3.96526	5.17736	2.99096	1.46643	7.87825	4.94007	5.05297	8.74268	1.89794	1.79763	4.17054	3.37007	12.2262	1.50946	162.391	0.462318	3.91555
SYT6	0	2.83213	2.21878	1.80582	0.314278	0.807232	0.738688	1.22683	0	1.15213	0.359626	0	3.71275	7.4818	3.49257	0	0.099075	0.838979
TRIM25	6.00346	16.4648	17.8071	65.9814	55.6787	56.7508	16.3284	44.6744	55.2646	72.9334	52.728	54.8056	50.7981	55.2059	48.7154	15.081	49.465	56.644
CPXM2	0	15.4249	7.40738	0.18305	1.60456	3.34369	2.63025	3.96859	4.23695	4.36568	1.12983	3.40958	9.07456	11.1688	3.86153	37.4534	1.55645	2.63621
IFNA5	0	95.1706	6.65464	0	0	6.61675	7.06893	0	0	2.44289	0	3.44756	11.1753	101.556	6.99867	0	0.890192	9.61253
EPB42	27.5202	12.8776	14.0263	0.973041	1.14824	3.88172	1.09667	1.50684	7.92425	3.96217	0.286013	1.06616	12.3465	26.0386	1.26042	0	1.03425	4.56506
BPNT1	0	17.164	13.9266	22.3968	23.4623	14.4883	9.46229	29.9974	18.2963	28.3437	18.0067	20.0605	15.5411	8.74913	10.7531	0	18.6534	23.3763
VCPKMT	151.331	9.05387	32.2947	48.7178	49.7403	58.3492	41.7843	29.1923	50.3825	58.0563	67.4684	65.1537	59.4108	53.9145	4.43341	127.132	47.1408	52.2508
SLC35F1	0	5.29682	3.49132	0.251418	0.762977	2.13793	1.11584	1.79097	4.84899	1.31628	0.720621	2.20391	6.89941	4.84382	0.697871	8.74726	1.12246	1.64592
TCF7L2	0	0.440049	4.95574	6.85632	3.25028	4.78906	1.43465	2.85939	0	9.1615	5.44785	6.17378	0	9.15519	0	121.142	2.42452	5.77726
PSAT1	0	5.63395	18.4611	68.4694	59.862	65.533	28.0259	81.8447	64.3251	55.6958	59.7669	78.9702	61.0896	33.5015	26.4289	0	74.3534	58.2982
ZDHHC23	0	31.8471	0	14.2988	8.22734	10.1317	3.26965	14.7634	7.66734	16.2857	4.72161	12.7243	2.1102	9.5728	17.8595	0	11.3892	13.645
STRA6L	0	5.84186	5.099	0.940401	1.00405	2.4681	1.19238	0.388345	5.03839	1.73229	0.34553	0.429335	5.82738	16.6088	19.1422	15.3948	1.99913	2.66769
KLHL18	0	12.5559	17.0165	12.2443	8.11705	17.0808	3.68411	14.4834	16.7221	16.3378	7.86971	10.6876	13.9621	6.21967	11.521	2.26508	13.5886	10.7781
WNT2	0	7.31686	0.511789	0	0.108712	0.20317	0.136269	2.79736	0	0.938104	0.568573	0.530059	14.2785	7.25253	1.79064	0	2.19356	0.8445
NBDY	0	6.73469	10.7154	5.71938	19.2433	9.16889	8.76939	3.86561	10.7153	13.3028	4.57177	2.84609	62.6304	0	0	0	8.38616	28.5674
EPG5	5.76204	9.72349	4.68109	10.2092	8.9604	10.702	2.984	11.0237	13.935	11.9074	8.44996	11.9609	12.6742	22.6611	15.1138	9.08266	11.1056	9.5061
GM16523	0	5.77552	3.56112	1.97991	2.04729	1.41341	1.33899	2.20756	6.95838	1.91957	1.51327	3.39881	1.86952	8.47677	4.54313	12.9662	2.18876	1.64179
CMYA5	0	7.84236	4.97181	2.52127	1.40857	6.19213	4.73742	4.22772	1.50607	3.8816	1.46027	1.98144	6.58268	23.7121	12.3852	18.7694	1.34293	3.30136
PRKCI	0	8.91181	9.84606	18.1895	11.0776	17.3193	6.79417	12.49	14.3231	24.279	8.8287	13.0554	4.74323	18.5638	16.595	170.826	11.0911	15.5077
TMEM171	0	0	37.7732	4.42318	2.52066	1.71438	1.14882	3.79411	0	11.0811	3.29475	1.86309	2.41034	0	4.53301	0	6.35867	6.67876
DCAF6	0	14.871	14.7177	13.1795	18.5629	17.464	5.61101	18.9887	7.03034	18.8539	15.1498	18.0772	31.4586	19.4379	14.0911	7.19066	20.6691	17.1271
COL6A3	23.3505	5.78748	5.04778	2.73401	2.03223	2.42505	4.05724	3.52525	2.36714	5.38809	1.15664	2.90425	2.4695	6.98648	3.28338	5.02586	1.85072	2.48401
VAX2	0	24.398	29.6243	2.10872	0	3.03579	2.54338	5.97185	4.65225	5.25606	6.63147	0	0	0	0	0	0.767819	1.97122
NHLH2	0	5.60603	2.59243	3.93995	0.647949	2.42117	1.86812	1.30957	0	3.01855	0.423653	0	4.08338	0	0	0	1.47075	1.0065
1700066B19RIK	0	14.6485	4.21902	2.39299	1.52362	0	5.72958	5.27055	0.341964	0.92797	1.05473	1.89348	0	6.83174	6.78985	40.2441	0.791161	7.13572
GM6313	0	3.35873	4.72806	0	0.96072	0	3.39385	0.4815	0	1.80857	1.02783	1.13548	0	0	3.16443	161.112	1.76223	0.678401
CTHRC1	0	0	3.19709	0	1.81023	1.26964	0.283606	5.82784	0	1.17236	0.29577	0.367944	5.95017	51.83	0	0	0.285406	0.439664
PTX4	0	9.59553	25.2975	0.911226	3.68417	1.72182	3.27098	1.97569	25.7922	7.41995	0	0.74861	20.9768	23.4205	5.56434	0	2.7104	3.27993
WSB2	0	15.3122	3.52814	38.0777	31.5715	23.634	4.22758	11.0189	17.1586	32.4958	25.9697	14.4639	0	10.7123	36.4137	0	25.9914	17.8289
VMN1R225	0	0	0	0	0	2.4428	1.63574	0	0	2.25543	0	0	0	12.4719	0	0	0	1.90286
GM16675	0	19.4594	13.1569	11.4409	14.0659	10.0884	6.27918	23.389	13.2508	16.6352	10.8309	12.5309	14.1827	12.8675	23.4992	0	3.88835	12.353
ATP6V0E	0	56.4909	35.9515	119.806	128.718	87.9055	163.265	108.82	50.9506	168.403	112.968	147.696	98.9085	56.1207	147.21	75.8458	139.191	136.929
POP1	22.9481	9.22297	12.193	30.2596	22.7698	31.7865	10.9841	33.2574	26.5917	31.0104	23.9208	31.3877	13.0999	26.1974	25.066	0	22.9061	34.7733
E2F6	0	8.21557	6.56319	26.1515	17.72	19.4977	18.6041	24.7953	17.8466	16.4536	16.3487	19.2958	24.5694	12.856	22.8137	30.5653	26.5432	20.2621
KXD1	0	3.08888	72.5908	66.1095	86.7025	72.4667	44.2729	81.516	76.9038	72.4601	77.2346	66.1374	18.0122	81.7147	57.871	0	57.2435	78.197
NXNL1	0	3.83403	6.9459	2.83929	0.159521	2.83165	1.09979	5.12981	4.86862	0	0.104296	3.49964	10.0543	12.9181	0	0	2.31339	3.40736
RAPH1	17.71	9.94426	2.69923	21.6753	16.3962	16.0477	5.24423	12.9305	14.8335	24.3649	17.1488	17.6129	10.2724	10.7066	6.59044	5.46106	18.321	13.4047
ZMYM5	0.188394	11.2648	2.84684	11.099	13.496	15.2534	5.02329	11.0418	9.94607	13.3043	14.4855	12.0389	3.37427	14.7593	11.4519	29.8294	12.7756	12.1102
VMN1R222	0	0	3.66254	0	0	0	1.55891	0	0	12.3583	1.62554	0	0	0	0	0	0	3.02223
OLFR1272	0	8.97735	0	1.38601	0.621947	0	0	0	0	0	3.25108	1.01169	0	0	0	0	3.13823	0
CDH24	0	12.5204	11.4945	6.51942	3.90697	5.01898	1.42842	9.27346	3.10532	9.26995	9.68545	9.52372	14.5358	0	6.97032	0	6.36393	10.7478
GM11237	0	0	0	0	0	0	0	0	0	0	0	0	0	0	0	0	0	0
GJD2	84.4117	3.6845	3.0669	1.36427	0.0766507	2.72119	0	1.54933	0	1.98395	0	0	6.03879	2.92094	0	0	0	0.14884
H60B	0	0	25.414	5.788	1.49854	7.85156	9.01475	3.31004	18.3458	6.21384	0	6.33745	107.252	51.5326	0	0	5.29287	4.07765
GM2696	0	0	0	0	0	0	0	0	0	0	0	0	0	39.3605	0	0	0	0
RPS19-PS3	0	0	0	4.32462	7.219	8.16685	0	10.7252	184.987	0	33.8597	23.5974	61.4056	0	23.9978	0	14.5928	5.63975
MRPS24	0	2.64784	20.0931	82.5682	64.6723	76.2027	10.0023	52.6726	22.103	29.0001	78.768	115.925	33.3029	39.4207	18.1522	0	95.1153	79.6901
S1PR1	20.5799	46.3209	34.4469	20.2031	15.9402	15.5684	21.6162	103.978	96.4614	20.1284	23.6865	20.8402	123.294	56.599	99.0314	0.879395	16.5378	14.2098
DCAKD	81.1988	19.4222	6.88616	13.4349	24.5155	25.2562	9.42819	14.3404	11.6998	8.41542	8.01298	31.472	29.28	3.98403	32.1275	0	17.3913	15.1508
TVP23A	0	0	6.95309	1.07105	0	1.59458	2.96268	0.482509	1.25209	1.4726	0	2.24034	3.79263	23.764	0.648639	0	1.40741	3.18691
HPS4	0	4.37453	1.37696	5.68825	8.12588	12.9957	3.34102	9.91368	14.3815	3.1406	11.9011	11.0916	0	1.85767	11.7749	50.4977	11.4766	12.7486
ID4	0	0	2.72664	0	0	1.08254	1.27029	1.59703	1.10558	0.749745	0.946402	0	1.52171	17.945	7.15579	24.5908	0.730351	1.12483
SHCBP1	0	39.5943	7.45631	35.5583	51.3169	44.7942	25.5447	53.175	45.132	31.708	35.8963	47.7077	50.48	28.176	39.6535	0	42.3449	34.8602
1700063D05RIK	0	0	12.2414	4.21381	4.24962	7.07656	0	13.9248	0	0	3.70072	0	4.97735	0	9.35594	0	0.595763	4.59207
SUCLG1	96.8148	19.0365	18.6408	73.9808	83.1309	85.1189	36.9875	99.933	105.164	56.2316	78.0952	89.5151	81.35	70.3703	86.5852	0	87.8263	74.8044
DHX15	81.0664	66.9029	28.9837	177.286	166.229	197.121	44.2312	169.226	180.016	186.095	168.988	182.896	176.269	72.0161	142.796	24.3348	163.823	175.392
OLFR325	0	0	0	0	0	0	0	0	0	0	0	0	0	0	4.35078	0	0	0
DNAAF3	35.5622	0.980297	1.19995	2.72253	0.713705	2.66753	6.51796	3.93514	11.2834	4.9268	0.799886	3.9769	3.74937	0	16.4573	0	1.41436	5.54406
SCN11A	1.60568	11.6999	8.34049	0.690087	0.3938	3.94555	3.27607	3.48544	2.32053	7.22588	1.12364	1.047	9.39809	26.2487	9.4302	70.8387	1.39944	3.12769
HOXD4	0	5.46516	3.08759	0	0.0874536	0	1.97323	0	0	1.96187	0.114354	1.27911	0	0	11.2342	42.4538	1.4337	0
TRAF7	0	28.8707	25.2156	68.6191	71.1793	72.1877	13.9381	63.3861	60.3803	78.429	70.682	67.0028	34.1039	57.9943	47.316	13.7904	83.3131	73.1279
GM13103	0	16.6888	16.0397	0	0.257121	2.40296	1.12802	3.07228	5.39846	2.66282	0	0.417926	0	0	0	0	0.162133	2.49693
ADCY3	0	26.4292	6.1022	15.5129	17.7038	18.9581	6.8932	20.6146	14.8319	18.2024	20.8719	16.1989	18.7794	31.5053	28.1176	0	19.4493	18.3147
TNFRSF18	0	19.3226	21.4426	176.185	201.637	157.806	11.7463	27.1028	34.8174	216.02	166.939	226.025	38.0378	48.5818	45.9206	555.174	261.772	239.38
NUDT2	0	5.12334	14.213	4.74656	12.4208	24.5793	16.4552	13.0701	5.43459	11.6534	7.88303	15.0116	65.3972	13.5688	0	0	15.6692	10.3487
HABP4	0	13.8244	10.2558	12.6681	17.6907	10.5848	4.69727	23.862	17.9549	10.6772	17.5487	17.1365	14.6482	19.9279	25.5469	59.2267	19.1222	11.169
FAM228A	0	28.8837	4.40804	1.2732	0.312146	2.18716	1.56512	1.00377	2.38164	0.807932	0.714297	1.52177	8.60725	34.9421	8.73871	0	0.49204	4.69747
B230112J18RIK	0	24.9681	1.52767	5.78813	0	0	0	1.19559	12.4468	11.2146	0	8.44164	58.1322	49.7112	0	274.328	4.08763	1.26091
RPS6KA1	0	19.6062	19.1998	117.519	113.007	92.7004	15.6745	104.556	79.0689	103.031	153.721	104.53	82.5259	53.5047	85.6653	12.1741	118.389	90.2374
SLC4A2	0	18.8937	9.13098	27.7842	35.2765	34.1434	6.52753	24.8544	31.3453	28.0968	46.0651	34.8399	18.497	14.1	40.8513	20.4496	31.9949	31.4212
A230072C01RIK	0	25.9544	8.30905	4.46663	6.02177	6.01485	1.5617	5.91541	5.15076	3.58358	3.25808	3.20602	0	10.8837	15.0486	0	1.57118	2.2179
PIP4P2	0	2.39658	0.234686	5.47259	3.98821	7.2667	6.99887	6.78004	10.6533	11.8727	3.51998	10.0466	14.6658	24.7035	2.6275	0	5.4067	8.51953
PSMG2	0	39.6684	9.10363	29.0861	42.5206	55.9218	31.329	33.6679	57.1516	40.9523	36.7128	28.0793	42.0256	22.1436	27.1934	0	44.5323	63.0989
TAS2R116	0	0	0	0	0	0.590286	0.395299	2.90331	0	0	0	0	0	0	0	0	0	0
RNF32	0	0	13.1278	1.11826	1.65782	0.845214	9.06749	4.43351	0	1.30083	1.57628	6.61469	2.37625	0	3.973	0	0.570219	0.292741
TMED4	0	20.002	11.1923	15.2124	19.0167	30.2725	5.77285	11.7455	9.64395	24.8771	23.3082	34.052	26.5475	14.166	5.38514	25.2342	24.3581	18.7575
4833439L19RIK	16.1761	38.4119	23.3137	56.2998	45.8639	54.7483	15.7552	30.439	60.0205	63.7738	43.4281	50.4554	31.0418	38.8595	20.2879	87.8876	43.1418	42.9949
SIK2	0	35.0941	17.3266	33.928	26.7105	35.8073	8.54225	18.1098	16.7087	34.9579	27.3703	34.406	11.5028	34.1927	29.6551	4.43108	21.6366	28.7076
ARAP1	0	20.9254	9.5527	21.2607	20.2968	22.1364	6.48397	27.0606	30.9546	28.7453	28.3848	27.2328	38.4998	43.6397	25.8694	0	24.5205	23.5158
VMN2R59	0	3.30636	1.21417	1.14777	0.343907	0.963936	0.646636	0	0	1.92873	1.79877	0.838332	0	0	7.92928	0	0.108422	1.00173
SMN1	0	36.8072	18.021	48.6132	48.5944	47.9254	21.4183	51.065	30.597	48.8649	47.4703	45.4333	17.779	33.9569	21.7065	23.7511	46.9204	46.6817
PHF11D	0	2.78684	4.09359	12.0389	8.61339	6.19024	1.03817	2.13071	4.42369	13.2911	11.9127	8.74847	1.74007	6.31262	13.6394	21.1081	10.0265	11.097
VPS51	21.9639	39.1172	9.57652	14.4592	16.0207	22.0164	8.3941	16.6673	8.08511	26.0365	20.9487	16.9436	14.2477	18.5753	13.1223	155.339	19.8824	15.8019
THBS3	22.942	3.01741	8.49531	4.03426	3.76673	5.27771	1.77067	1.53782	1.99517	6.49871	3.14705	2.55021	17.5817	9.46686	2.92871	0	2.63882	2.33624
CLDN20	0	0	0	0	0	0	16.7418	9.85558	0	0	0	0.870181	0	0	0	0	0	0
PCBP2	114.924	27.2548	22.001	237.064	224.96	212.028	42.4523	230.48	176.55	194.352	212.407	211.797	149.302	206.577	188.511	125.541	241.268	222.578
GPR88	0	0	2.51287	0.83832	0.251228	0	2.36192	1.50017	0	0.433467	0.0821313	0	2.63868	6.58074	0	38.1166	0	1.34146
FOXB1	0	10.9769	3.64091	1.63887	0	0.412916	1.56979	0.812152	0	1.52531	0	0	0	0	0	33.9747	0	0.14304
OPCML	17.1438	6.48365	1.90482	1.05018	0.202359	1.07099	1.60658	1.79664	0.900147	2.32728	0.132321	0.821962	4.78095	2.24798	4.44194	7.36968	1.02068	1.04765
GBP2	0	8.81169	17.6893	78.4448	66.0808	78.7825	12.7523	20.3803	46.511	124.157	126.193	86.3897	63.0684	28.819	72.1521	199.096	83.4485	68.5222
1700016P04RIK	0	0	6.68225	0	0	23.9726	0	15.7406	0	9.828	0	18.4725	0	0	0	0	0	0
APOE	0	2.20752	48.6375	34.0655	34.5856	13.1599	30.3072	19.4146	26.8813	41.2122	54.0192	33.3348	8.04309	11.6741	23.7015	66.8367	34.7406	14.8628
ODF3	0	12.0264	9.5676	0	0	1.1694	0	2.30067	0	0	0	1.01647	37.8219	11.94	34.0127	0	0	1.82191
SCAPER	33.265	29.4077	14.5739	20.0155	12.3489	17.5951	9.43682	19.2104	31.3905	20.6638	17.0224	20.968	21.2227	33.5465	28.8168	60.7734	17.6292	16.7033
GBX2	27.9987	8.31205	5.08724	1.2825	1.51286	1.21172	1.21908	3.37645	0	1.11898	0	0.526885	12.4898	13.3883	3.91582	0	1.22649	1.88875
TAPT1	0	25.3477	12.4112	46.7417	41.754	25.0371	11.1991	29.7516	17.2745	56.6272	36.8333	35.4867	17.9198	41.3668	44.3371	0	30.5903	37.5849
NAPRT	0	0.596095	5.54536	2.39144	1.85978	2.08563	4.50692	3.41865	4.25947	0.855994	3.56634	1.61218	0.651469	14.1822	1.22545	0	1.71998	2.16722
SLC28A3	8.33182	4.91075	11.9133	2.27268	1.06818	1.30139	2.61981	1.96235	3.18788	3.20496	1.21469	1.81108	5.12108	18.1338	0.764651	12.9663	0.644202	0.99187
ADGRF4	0	0	2.69405	1.27329	0.930041	1.47037	3.22845	1.57746	2.45615	0.864107	1.02906	0.348769	3.38162	4.08912	1.88495	19.9711	0.992386	1.25024
OLFR1312	0	0	0	0	0	0	0	0	0	0	0	0	0	0	0	0	0	0
A930001C03RIK	0	6.33499	0	4.563	0	0	6.6034	0	0	0	0.573894	3.21256	0	0	0	0	0	0
PIRB	0	7.79651	4.19917	14.314	11.5156	15.7592	2.43972	3.12946	7.73473	39.8821	18.4514	22.7992	10.6488	0	10.6841	36.4162	22.6009	13.5428
LRRC66	0	7.14688	5.83228	0.735067	0	0	4.08259	0.390285	12.1536	1.34383	0.648089	1.4957	3.71848	8.09361	1.39909	3.43734	0.803556	0.962354
GM4567	0	0	0	0	0	0.383852	0	0	0	0	0	0	0	0	0	0	0	0.265947
4930447A16RIK	0	169.858	26.668	7.9253	3.99087	3.74298	4.99997	22.1004	15.3399	0	9.55242	4.33425	70.2343	44.6723	0	0	4.19727	20.7168
LSM12	46.5229	87.7902	56.4761	208.919	159.399	182.195	118.914	183.499	152.489	135.249	115.417	149.779	142.863	76.9634	135.742	154.449	128.767	172.375
FABP5	0	103.508	26.7451	146.927	121.315	125.246	206.715	139.702	96.0247	105.833	95.6719	85.5408	18.8697	57.0855	89.6914	0	118.354	125.446
ZFP9	15.7993	17.0779	7.07554	0.486387	1.14793	3.88065	4.72807	0.703	9.3814	1.03742	0.142967	0.799401	0	0	0	5.97164	0.344655	2.54724
ZFP52	0	14.6046	23.8906	63.9073	44.6777	49.4143	12.4647	16.6214	18.9653	48.6129	39.6411	48.0268	15.5944	39.468	44.3472	0.838125	53.6408	40.4933
CDH22	0	4.63095	9.92028	2.94701	0.963465	4.05005	3.54774	2.7659	4.59342	0.207792	0.551212	0.489241	12.0165	1.72067	6.34578	0	0.0759344	1.87072
GM4146	206.092	0	54.4548	0	0	1.80356	0	5.32345	0	0.832498	1.8862	3.13409	0	0	0	0	4.25127	2.80878
OBOX5	0	0	0	0.287983	0.194001	5.07876	2.9179	1.42723	0	0	0	0	15.2999	20.359	0	0	0	2.63828
SLC15A1	0	9.76502	20.6091	1.55846	0.420315	1.70152	4.47845	8.23791	1.3361	5.31843	1.83209	0.910686	22.0746	1.33465	5.07568	0	1.76678	7.88937
CNKSR3	0	2.11456	6.06429	1.6777	1.13124	2.23093	1.57561	2.88677	2.39711	5.31333	2.13677	4.59554	5.61075	1.79588	6.41609	0	1.42652	1.95245
CYP2C69	64.7749	2.57761	17.6687	1.78984	0.53611	4.50942	0	0.492779	3.07005	2.5448	2.45325	1.30712	2.8172	1.27773	7.94881	149.607	0.845143	0.780951
BCS1L	0	8.8804	7.82647	6.75995	10.3437	5.98401	10.0328	9.05416	10.8109	8.92659	7.40604	7.80572	6.4702	26.9969	11.3595	0	11.0259	6.93559
RPLP0	488.369	422.408	263.534	2374.09	3126.93	2616.75	779.025	2730.49	2426.75	2184.68	3443.07	2813.62	1359.05	1513.17	1751.11	782.221	3249.88	2652.12
STFA2L1	0	0	0	0	0	17.9116	0	0	24.6103	0	0	0	126.298	0	0	0	0	0
2210418O10RIK	0	0	0	0	0	0	0	0	0	0	0	0	0	0	0	0	0	0
HESX1	0	0	0	2.43232	0	3.93931	8.21229	3.01369	29.5192	0	0	7.61062	13.5387	0	0	0	5.31294	2.27352
GM14664	0	0	23.7732	3.75565	0	6.30608	6.30958	4.65519	0	0	0	0	0	0	2.77925	0	2.11949	0
STXBP6	0	7.09304	0	1.38602	0.491922	1.01088	1.47996	0.722986	0	3.47965	0	1.11903	6.19934	6.55886	0	0	1.73688	1.62367
SPOCK2	0	13.4217	4.89665	6.33349	3.6685	8.18332	3.15726	6.43807	10.6499	5.47911	6.08616	3.64774	12.651	10.9513	10.6382	43.8644	4.00462	6.16601
H2AL1K	0	0	0	0	1.58517	4.46388	1.98575	0	0	0	2.06886	0	37.7035	0	0	0	0	0
SNW1	29.1516	76.1321	44.1618	144.25	115.698	123.282	81.5537	104.744	96.2317	106.71	157.216	115.739	101.212	68.2486	132.579	0	140.309	128.503
SCYL2	10.2204	22.021	6.67484	55.3883	37.5268	48.8274	7.11099	18.1166	18.6363	47.8785	28.9317	41.7604	13.9762	9.97307	20.547	27.0143	37.0314	41.428
LARGE1	18.1992	4.06699	1.04809	1.32083	0	1.99674	2.12149	0.0818165	1.35865	0.922014	2.09671	3.4011	3.50771	5.93773	0.586605	43.2496	1.62864	1.98877
RAB2A	11.7482	22.131	31.9791	99.2773	80.5029	104.289	38.2805	85.85	84.4184	109.291	90.7246	109.49	51.9104	18.1917	62.1403	24.5237	91.0451	96.5972
GNAZ	0	0	5.35401	0.364738	2.21344	4.59484	0.385365	1.46857	4.4557	2.97036	0	0.399636	3.87464	25.1827	0.607448	0	0.387667	2.38765
UCP1	0	9.15639	2.06913	2.82589	1.75783	2.73832	1.28528	2.9625	6.7119	0.758603	0.957569	2.38116	0	37.7112	0	15.9948	4.06436	0.569058
GM19395	0	31.0532	16.4676	7.19637	0	2.01417	11.446	4.95457	0	0	6.3161	0	8.50134	0	0	0	0	0
NUP35	0	5.9089	5.7864	9.4581	13.1377	15.2166	10.7863	8.047	20.5165	14.185	6.73105	12.4851	2.01761	10.979	10.6277	0	14.0483	12.2332
ALKBH3	0	24.3175	5.45682	28.1491	30.969	35.0649	2.11241	25.9638	44.2789	34.9252	38.8292	34.2547	25.4797	8.04109	21.5294	35.7708	44.6406	36.8384
OLFR871	0	0	0	0	0	0	0	0	0	4.39391	0	0	0	0	0	0	0	0
KLK1B8	0	20.0625	0	0	0	0.650327	6.96643	2.55899	11.9699	11.4082	0	0	32.9245	6.64134	0	0	0	2.70163
GM11938	0	12.7657	7.49876	0	0	0.993594	0	2.93289	0	0	0	0	0	35.5494	0	0	0	0
TMEM189	0	20.9677	9.27266	108.755	94.9551	123.59	27.5071	49.9139	53.1724	125.542	139.41	108.158	76.1448	109.979	106.61	192.862	97.577	94.5391
SYNJ1	7.6992	8.79976	10.0987	28.1242	22.6588	26.8267	10.1855	29.9545	22.2514	37.9033	28.4733	32.0266	34.2457	23.6989	23.0783	10.4196	23.4493	25.994
IFT27	29.6059	21.7873	23.9998	49.6107	46.7027	25.9499	30.5075	82.8291	30.314	51.8326	48.8291	45.5759	29.7867	81.0967	31.7402	0	64.9807	68.2123
PYURF	0	10.6213	3.9233	5.6915	3.48937	7.02517	3.15911	4.34454	9.60926	6.82235	5.37453	5.73251	9.97468	6.64549	4.08518	21.1792	3.47115	4.4411
KLHL25	0	12.7383	11.3896	15.2085	15.8437	10.2254	4.83878	8.25637	5.7131	8.25043	11.6778	16.8511	5.1433	6.58493	3.60485	0	14.2397	12.0813
HOXC5	0	0	1.14851	0.603155	0.243985	2.12752	0	2.98899	0	0	0	0.396496	0	0	9.10757	0	0.41024	0
QARS	81.3896	22.4339	29.7844	111.026	116.76	96.5972	30.3742	107.203	90.401	105.313	143.403	116.388	113.141	112.022	99.3254	65.3492	130.492	115.895
FIRRE	0	14.6779	5.83411	15.2901	7.0422	9.32909	5.13457	8.31614	7.12379	10.1033	8.36382	5.07884	12.4504	10.6059	6.62503	11.7765	8.69885	8.16143
TTL	0	16.9723	7.10756	4.9609	3.20603	5.29481	3.14525	6.48733	2.83499	2.48501	2.97738	5.36029	6.09937	25.6647	13.4642	5.07616	3.74984	2.61615
SPON2	0	1.46969	9.11495	0	0.815244	1.14264	2.42701	4.49499	2.72218	3.86907	1.4657	2.15305	17.6665	0	0	0	0.128512	2.77061
ATP23	0	12.0045	0.99814	3.07484	1.88503	4.40183	1.59502	3.98248	2.87539	5.36602	5.48489	4.9772	0.247451	10.7712	0.620725	0	2.13932	6.03881
PANX1	39.3201	6.41208	18.8371	60.5158	54.795	58.3698	16.0217	56.5881	46.2374	54.2863	54.7875	41.7288	29.1971	44.4908	16.4769	0	53.9645	44.466
UTP4	0	22.3973	21.2175	50.0326	45.5768	56.4036	9.52168	41.6963	24.3495	61.3512	29.0023	58.9286	23.4111	21.2339	42.0379	31.9559	43.4267	60.7768
RPS13	814.701	140.163	165.931	659.99	780.653	743.638	505.966	768.026	702.154	638.367	647.362	612.752	207.17	155.793	583.878	0	699.234	688.748
DNAJB7	0	0	2.08386	0	3.53978	0.827541	10.5369	4.06982	8.45549	8.78755	0.867551	3.59737	0	0	19.693	0	0	1.71943
GM16894	0	5.03325	6.57088	3.10868	4.18379	5.87354	25.7789	35.31	4.00405	17.4738	2.73344	1.70165	77.0945	0	0	0	0.879652	0.677784
FBXO43	0	2.80214	4.98924	0.157194	1.378	0.396056	1.06301	1.46057	0.606383	1.64593	0.623779	0.602834	0.834928	0	2.61797	0	0.534668	1.33776
C230037L18RIK	0	8.18721	8.01631	8.09044	0	9.55384	13.6464	5.01246	33.8656	32.3434	0	0	21.4969	0	14.5957	53.6133	7.72684	1.9845
D030018L15RIK	0	2.13798	4.88527	0.87952	0.0988498	2.03132	0.247826	3.08723	0	0.341084	0.710976	1.20463	9.34301	17.8869	9.60251	8.99921	0.436275	0.575771
OLFR1264	0	0	0	0	0	1.74585	0	0	0	0	0	0	11.4568	0	0	0	0	0
GM12440	0	0	0	5.67429	1.52835	0	1.27701	1.87484	15.5833	0	0	0	0	17.0234	22.6791	0	1.60649	0
PCK2	0	8.88691	10.3532	4.44399	4.59034	10.363	4.79512	5.62271	3.40448	6.38016	4.50201	8.90952	18.4149	7.89469	12.3878	0	5.38656	6.56096
CYP2R1	0	7.82861	11.499	1.97682	1.77617	0.276693	5.75134	4.08197	7.91242	4.85466	0	1.92482	0	0	21.9479	0	2.05339	2.0125
GM19277	0	15.2543	0	3.02721	6.79609	2.96589	4.25894	10.002	0	0	3.25718	3.31527	0	0	4.48122	0	2.28586	4.40166
CFAP65	0	7.55795	7.31536	0.813417	1.24343	4.03059	3.75927	3.35903	2.64945	2.08199	0.286963	2.07972	6.91249	13.9297	8.18844	21.7539	2.49026	4.04712
WDR95	78.4859	7.83287	16.6193	9.66804	2.80623	8.96532	6.58134	10.3142	12.7797	2.96806	4.73468	3.08939	25.2019	6.90033	10.4361	0	8.56176	9.84413
MMP8	0	22.0496	4.96623	6.12353	0.73389	8.22838	1.60988	1.51729	3.15028	7.75708	7.79691	3.42897	7.71013	2.62233	8.15861	22.2659	2.5451	2.49402
CLIP4	17.4195	4.34824	4.45173	1.34155	0	2.996	3.2477	2.79517	3.92026	3.61822	0.806692	0.868631	18.1374	22.3216	2.5728	4.49282	0.466706	2.87429
FAM83G	0	4.24392	5.09111	6.35046	2.25165	4.04131	1.4943	0.973282	3.36715	1.6757	0.866054	1.93688	5.56366	2.52266	1.59917	0	1.11346	3.60017
DLD	0	23.5219	15.2776	79.9907	74.1927	85.466	41.681	61.1125	51.0608	91.1611	69.853	71.5682	51.408	43.7722	38.1563	13.3295	59.8153	81.0577
DHX58	55.9121	42.2539	8.58363	52.7089	28.6133	23.5894	9.02529	16.3253	31.3981	55.1871	47.6844	33.8882	26.0333	75.7356	26.1807	83.9736	36.4374	33.5932
MYMK	0	0	2.32866	3.66987	0	4.31476	2.89275	3.33435	10.0734	12.5223	1.29307	2.94786	32.0605	23.5822	7.60573	0	3.11862	0.640445
PRIMPOL	28.7377	9.95703	3.42593	14.5304	10.5819	15.8992	13.2648	18.7214	23.2753	20.8654	10.3968	12.7367	17.6407	13.3315	31.5285	36.0188	11.0846	15.7628
LOC105243090	0	0	0	3.32049	0	0	1.2743	0	0	0	2.92382	0	0	0	0	0	0	3.16042
ZC3HAV1	32.2774	60.7442	44.8367	175.659	147.867	144.004	31.0183	117.355	158.833	215.543	177.959	159.891	145.095	98.7916	175.572	84.734	169.289	137.889
RPAIN	0	9.28669	0	18.4743	12.2289	18.858	13.445	33.5452	13.1184	8.15087	17.9482	15.698	21.4358	83.939	0	0	16.236	15.84
A130030D18RIK	0	0	0	0	0	2.95701	3.29517	0	0	0	0	0.856321	0	45.3409	36.4888	0	9.29135	0
CEP295	10.8981	45.9461	41.2342	46.8067	38.7177	48.5975	30.7169	51.1889	64.6672	66.9352	36.2622	39.2191	62.7022	22.1558	67.8466	50.3728	38.3221	47.3532
HIP1R	41.7171	52.7942	21.6368	217.279	215.525	178.083	24.5666	86.6748	111.088	234.171	238.755	169.202	88.168	111.983	74.0942	83.4076	226.562	169.956
MROH3	17.2112	27.7912	8.48262	2.11596	0.976112	5.75207	4.14134	10.6237	21.7692	2.07298	1.17822	5.0027	11.4364	7.15311	11.1284	114.824	0.473432	2.33279
CARD6	11.8952	0.674857	7.48994	10.966	8.09703	8.13142	6.39512	10.576	15.885	5.89456	9.24223	5.01922	22.8555	25.8523	16.4909	98.856	10.2694	13.2672
UBB	0	6.45336	3.86181	81.4378	70.3875	51.2942	11.5891	43.5942	21.6382	45.3075	81.3001	60.3603	15.6749	8.53158	14.7419	0	51.5323	47.5044
MTOR	17.3933	23.0915	11.138	33.1388	23.2833	33.2644	9.1398	27.7938	26.6108	34.597	23.1034	28.8566	22.9656	43.9253	30.5372	25.2483	23.3608	27.9375
PIGL	0	8.01939	16.5787	1.09981	5.46802	18.0113	4.64689	8.00507	3.88992	5.75763	13.0879	9.94072	8.2762	10.5972	19.8429	0	9.34996	10.2585
PLIN4	0	0.698305	2.05153	0.377025	0.799127	0.542821	1.82138	0.533806	0.554002	0.0626636	0.807559	0.0590183	4.00498	0	1.67444	0	0.274823	0.634694
NEIL2	0	0	7.76385	0.906195	3.66464	1.36987	4.44039	5.61355	4.66276	5.69259	6.22884	7.9418	9.6276	0	8.85387	0	4.00537	4.98214
LIN37	0	57.1554	15.1107	41.6409	37.0738	44.4522	47.9552	36.2907	65.4108	52.128	49.7006	35.9406	78.7487	61.2481	37.6117	0	36.2707	30.9397
VKORC1	0	0	41.749	7.71018	1.29632	18.6135	14.0785	12.7391	14.9035	23.1613	14.677	7.0324	6.82997	0	0	0	17.4455	5.04195
GM4814	0	10.8127	3.02488	0	0	1.80242	0	0	0	0	0	0	18.5873	3.06737	6.35447	0	0.404968	0
KIF1BP	24.0161	23.1691	4.49491	28.7324	19.6426	20.2219	9.68924	28.5776	10.4094	28.2473	21.5225	22.9071	8.12067	30.3274	26.3595	68.4239	21.2157	21.721
LOCKD	0	48.0502	19.1099	8.35367	9.97411	44.4219	82.7896	72.4711	26.3431	19.423	55.3497	36.5526	72.3801	89.6706	78.3089	0	63.7228	58.2377
GTF2H1	0	9.47724	8.92382	55.2241	39.8113	46.0487	19.2013	62.1462	52.3604	42.7874	35.2016	59.2731	30.6674	41.9003	44.4562	7.3628	45.8052	51.5367
SERPINA4-PS1	0	0	0	0.553753	0	0	4.2083	3.77349	5.70069	0	1.70688	1.21303	9.80643	1.77937	0	0	0	1.44948
NUS1	0	17.4302	11.9916	42.6816	27.5433	35.6746	9.20722	33.9019	21.0067	35.0845	35.5392	41.6208	26.9966	27.979	28.8719	0	33.227	29.2338
2210010C04RIK	0	7.72525	0	0	0.857028	0.200208	0.805704	0.984493	0	0	1.68088	0	5.06532	5.10482	0	0	0.5404	3.32877
R74862	0	9.54259	5.45117	0.981422	0.441193	2.57576	1.79743	0.303965	0	1.1418	1.1539	0.806508	1.1584	0.525258	0	0	0.764981	1.39202
IFRD1	67.3585	6.24987	19.2784	167.224	138.441	141.653	24.9297	51.8548	39.6992	194.756	113.361	162.059	37.5686	76.8301	51.8232	173.495	148.036	142.395
FBXO42	9.65581	8.97345	12.7669	16.9766	16.8744	16.254	7.99316	21.7435	15.8499	15.8618	18.9351	21.2925	12.7622	20.7977	16.1233	0	17.7245	18.8084
ZFP719	36.4756	6.63366	1.67328	5.27171	2.13308	5.15668	4.56143	7.45294	7.33641	7.21561	5.57908	4.28135	10.5411	3.18634	4.54481	16.7547	3.11172	2.92333
ZDHHC5	18.6724	11.577	12.282	76.1995	57.8989	70.8291	14.706	57.6894	43.2049	63.2573	75.1919	73.7822	51.2932	53.5237	55.0808	0	53.4921	60.3632
AA465934	0	0	112.313	41.5714	23.7023	29.8996	44.4903	36.834	61.7768	217.087	25.698	29.1192	42.2032	0	19.7697	0	62.4315	50.2642
ANG4	0	0	0	6.53914	1.46532	4.57565	6.73246	0	0	0	0	0	10.299	0	0	0	2.46517	0
GM7104	0	1.7062	2.26758	1.95529	0.152137	0.852651	0.190711	0.65217	0	0.174986	0	0.247204	0	4.34679	5.17687	0	0.44764	0.787697
FOLR1	0	5.97578	6.26954	0.263493	3.728	5.97459	0.445019	5.87629	16.9526	0	0	2.02025	19.5977	23.706	0	0	0	6.55238
DDX31	22.9418	21.5226	16.0301	17.958	12.1087	29.2212	11.7793	20.6256	10.5841	18.4984	11.8757	20.3935	33.451	34.8418	46.7312	73.4859	9.14574	19.2254
4930503H13RIK	0	0	20.2647	0	1.14602	0	4.30775	2.11395	4.3998	6.94105	0	0	0	0	0	0	2.89234	2.23003
OLFR1463	0	0	9.43386	0	0	2.8826	0	0	0	0	0	0	0	0	0	0	2.33175	2.99406
MUC19	0	2.16523	3.44566	1.46959	0.270325	1.76721	1.29902	1.57233	0.858791	1.67095	0.294614	1.17118	4.13913	15.2275	2.07669	3.55533	0.482897	2.05545
NSMF	0	12.2436	4.93699	17.8894	11.537	20.4366	4.6015	13.6282	6.28733	24.4316	19.4945	22.7655	13.7713	42.8214	3.70105	0	19.8391	20.5112
CAPNS2	0	0	0	0	0	3.068	4.79549	1.50892	9.40731	0	0	2.66702	0	7.8297	0	0	0.344746	0.531148
ARMC7	36.4765	19.2703	7.17908	33.7384	13.5077	17.7499	8.08367	22.5808	15.9599	29.7759	21.537	19.5441	57.6771	14.1156	34.1582	0	27.8041	27.7534
FAM193B	24.1732	22.6081	10.2627	35.5308	27.5859	26.6367	4.48377	22.5041	29.8969	34.5745	32.7429	30.7314	24.1848	35.9312	24.3636	11.3006	32.1908	36.1505
MRPL53	0	49.0466	32.4813	41.9069	22.1607	21.3366	21.7623	19.8903	6.9006	44.5737	43.0155	15.607	0	51.6774	7.91851	0	32.5006	34.9677
MARK3	34.797	13.5489	22.9176	49.6906	44.588	60.2046	26.1796	45.6703	64.2653	61.7892	62.998	48.6149	37.3445	42.1055	40.297	0	50.8949	56.2247
BPIFB2	0	0	18.4834	1.43077	0	1.80237	2.24456	0	0	0.951079	0.360185	3.80634	5.79093	13.1325	13.1621	218.934	2.08464	3.21054
KDM4D	0	0	5.51332	6.32855	6.52536	6.09654	1.573	3.68961	7.66022	12.5594	7.32929	4.75836	4.83362	18.3325	4.40877	0	9.70586	8.93487
OLFR1385	0	14.8922	11.6653	4.59837	0	0	4.26697	2.2791	0	0	0	0	0	5.91397	0	0	0	1.80485
PLA2G15	0	6.96846	12.8897	9.55649	6.04026	8.72816	3.83625	6.51172	3.68705	7.64346	9.79396	8.76886	24.9577	4.60376	10.0799	22.4811	9.95302	8.75775
ATP5G3	0	6.58469	79.5108	283.419	344.674	226.313	173.106	325.166	139.818	137.973	267.411	305.731	271.496	335.973	42.1527	99.3978	322.705	318.333
CELSR1	6.98865	16.9366	6.99042	16.8514	15.204	15.8185	3.86279	17.1483	23.7742	15.6275	22.1044	16.8772	20.6315	22.4846	24.8457	0	16.6122	17.91
ZIM2	0	2.19674	4.30204	0.678137	1.37016	2.56269	2.28971	5.88155	0	0	0	2.22799	7.20602	19.6156	30.1157	0	0.576066	2.21856
CES2C	0	10.2251	0	2.98014	0.590784	0	1.18485	1.52031	0	0	0	2.49657	0	4.50486	7.39607	0	0	1.83581
HSPA1B	19.2278	6.05658	0	64.1242	53.3913	111.975	2.66523	3.61762	2.10296	74.0569	68.0652	131.554	1.65444	0	5.4467	64.0346	47.0709	142.057
1700067G17RIK	0	18.2486	0	0	0	3.55178	0	12.8154	0	0	6.59441	2.05659	3.33208	0	0	0	0	1.22876
RDM1	87.9711	4.71943	28.3046	2.91394	21.5851	21.1058	20.5973	19.8575	10.3153	18.641	8.65616	10.7698	2.58042	84.2947	8.08786	0	10.8286	18.5887
SNX21	0	17.8319	0	3.11075	2.09606	1.20573	8.08383	3.26115	2.46303	5.01033	0.843154	0	5.93232	3.07523	0	19.5599	1.83014	6.57714
BCL9L	0	24.9331	6.16916	20.7035	21.0004	24.5872	9.47857	40.2977	40.4001	28.9432	36.6672	19.8172	32.742	53.5998	44.7932	0	28.9513	16.608
VMN1R112	0	0	0	0	0	0	0	0	0	0	0	0	0	0	0	0	0	0
GPR176	0	8.69424	5.80507	3.33282	1.26073	0.409618	2.06136	0.604236	0	0.662002	0	1.95949	9.49874	10.9634	5.59574	1.33069	0.691213	4.78926
VWA8	0	10.2248	13.8695	14.1527	13.6277	13.6942	7.96502	10.5621	20.6072	18.9954	9.66315	15.4148	23.5466	26.8268	26.4104	69.8057	12.8337	16.2425
OLFR530	0	0	0	0.928376	0	0	1.1747	0.575168	0	0	0	1.5247	0	35.8201	0	0	0	4.85842
OLFR993	0	0	0	0	0.907343	2.82981	0	1.11345	0	1.04512	0	0	0	2.88918	0	0	0	2.93926
PGAM1	0	13.6071	8.17649	55.7358	72.8125	90.6503	19.995	63.6138	96.7443	65.2815	55.3364	93.0488	11.4916	53.9585	40.2655	0	83.0659	72.7078
SLC43A1	0	5.0702	5.31975	2.57018	0.904103	1.68929	3.87215	2.90728	0	0.520016	0	1.46921	2.76995	20.8149	2.23328	13.7162	1.9002	1.17038
PRKCB	0	20.0006	20.5713	56.2573	60.3333	48.4207	16.3506	58.5483	73.3012	55.1057	56.0089	51.0323	68.7174	62.422	82.9774	9.59683	53.2105	47.8895
GM38403	0	0	4.06705	0.569593	0	1.61447	2.04557	1.05851	0.366295	5.6324	0.502072	0.936044	0.504266	4.57362	4.74305	0	0.242112	2.23698
CATSPERB	0	14.2012	4.36295	0.515489	0.405529	1.62349	3.34056	3.51245	5.74479	0.799632	0.757584	0.188272	2.4338	16.5537	5.72344	69.6156	0.365271	2.69962
TRAPPC6B	103.457	14.7068	33.7293	71.1921	57.6286	60.1888	17.3521	43.2141	71.3118	91.1512	42.2998	47.8879	61.7652	78.2909	42.9689	0	50.9578	57.5348
OLFR671	0	4.38552	7.15677	1.8055	0	13.077	9.13886	0.559289	0	10.4993	0.79413	2.96531	33.5794	0	7.0157	14.7324	0	1.77166
PDIK1L	59.5252	16.5563	6.00105	10.2826	9.52895	10.5301	7.3465	21.8613	17.9126	7.33217	8.77565	11.0489	36.8796	9.79882	8.98605	0.543056	8.6876	11.5521
RMDN2	0	7.56926	0.926514	4.67191	6.29731	5.6401	2.96003	9.16464	15.0251	18.116	6.6896	2.77219	4.13635	22.5122	0	49.346	6.61817	7.64431
OLFR1026	0	0	0	0	0	5.26231	1.56627	1.15034	0	6.47831	0	1.01647	0	0	0	0	0	0
RCBTB1	0	23.695	10.9915	22.5089	15.6119	25.0439	5.15009	31.3017	30.1783	21.5618	19.3418	19.1127	41.7811	54.7736	28.338	44.6219	19.9591	20.9068
HILS1	0	0	0	2.05079	0	6.45796	0	4.44703	0	0.596252	0	0.561295	12.7147	0	17.0759	0	6.96382	3.35354
4930473O22RIK	0	0	12.3179	3.75731	0	14.5149	10.154	0	22.5612	0	1.7651	1.64622	7.98436	0	10.0118	0	0.212857	1.96709
TCTE3	0	0	0	0	0	0	0	0	0	0	0	0	0	0	0	0	0	0
YEATS2	34.783	23.9401	8.21218	20.5302	17.3926	19.8183	7.69098	19.9543	21.3521	20.7303	14.5383	16.1867	16.9914	12.3261	22.4241	29.3827	14.621	18.522
MUP8	0	12.7922	30.5303	0.493777	0	0	2.49877	4.89472	0	0	0	1.6218	6.99726	57.1608	0	0	0	2.58391
PFDN4	0	37.1892	12.1382	40.9502	54.6325	43.3876	41.0184	47.4195	49.2686	80.5692	68.7102	51.5485	29.8246	81.1933	56.9362	65.6168	41.9319	69.6091
GPBP1	0	21.4786	11.0631	77.0287	72.7749	77.1969	18.9873	51.9262	62.4183	76.9994	70.5029	67.8026	34.133	22.663	73.1974	0.70442	72.0113	61.8622
CALCA	0	0	0	0.96263	3.72961	0.606317	9.9593	0	42.7307	1.67967	3.81587	3.42689	11.0802	37.1141	0	0	0.818047	0.314989
INPP5K	0	8.92624	7.15185	24.9143	27.7693	15.9295	20.3141	38.6216	55.3888	32.3344	26.2678	29.3538	29.2608	57.9014	43.9255	35.8528	21.3945	21.7991
WNT5B	33.0439	5.64911	16.0032	1.12058	0.0839414	3.60756	0.105221	3.08508	0.640513	0.579399	0	1.09131	2.64544	43.9869	8.5709	0	0.952698	3.58604
ADAM30	0	7.93508	0	0.181358	0	1.02811	0.91975	0.337021	4.6642	2.42641	0	1.09291	1.60548	23.8782	0	0	3.00704	0.474882
LRRTM2	0	0.886671	3.82055	0.437693	0.295181	0.551396	0.416282	0.3389	0	1.14576	0	0.419654	1.16236	2.10809	2.55134	0	2.00067	0.787991
SETD4	0	34.1729	10.9517	13.9975	20.1599	14.976	3.40168	24.2312	6.41327	16.7294	12.5032	13.4433	42.1017	52.9728	8.5156	106.624	17.2756	22.5895
ALOX12B	0	22.258	4.31386	3.43417	0	2.16309	4.35284	3.54552	5.15308	0.499392	2.2703	2.19472	2.53359	4.59587	0	0	0	5.24499
GM10548	0	2.0391	4.19331	1.8876	1.95127	1.42674	1.70152	3.42986	15.5367	4.97752	0.887476	0.689354	3.56496	7.27482	6.14758	0	2.03274	2.47115
NGFR	0	1.8369	3.89747	0.755695	0.19108	3.68899	5.90829	3.97892	0.485885	0.109897	1.91568	1.03499	5.0174	47.3225	2.72688	0	0.722872	2.96814
FLT1	19.1027	1.34131	3.10873	2.34488	2.97713	4.20519	1.63279	2.01637	2.69539	7.67104	4.20995	5.10889	8.20499	9.03426	3.7981	11.5209	5.37293	4.19018
IL6	0	12.3232	5.48486	7.95434	2.79496	5.66338	4.96265	0.428503	0	1.20678	6.08877	6.0599	39.2001	37.7925	0	144.047	8.22579	0
SPINK1	0	0	70.3437	11.1389	0	8.41391	39.095	8.28764	0	0	0	0	0	317.035	0	0	0	0
KCND3	0	3.02623	3.97387	0	0.200354	1.60388	1.11227	1.05149	2.29158	0.938117	0.299455	1.11607	6.76194	3.81526	5.27733	0	0.324823	1.0002
GM9999	0	0	0	0	0	10.7014	24.1144	3.94935	16.4514	0	6.51447	0	0	0	96.6837	0	3.59916	0
TAS2R120	0	12.7495	0	0	2.31842	0	10.3768	3.04897	8.87331	2.28935	0	0	0	0	0	0	0	0.64382
MLLT11	0	11.5803	3.57005	12.5729	5.08565	10.3368	17.1115	16.7243	21.4468	9.39195	7.11659	11.8898	22.4959	24.6537	29.6822	0	8.55115	14.034
PITPNM1	0	36.1147	15.1571	51.5339	43.6086	41.359	10.4846	42.7267	59.5248	48.9216	47.6703	46.5838	44.8561	53.6684	46.8348	45.0635	56.5131	41.3351
KRT16	0	5.96959	23.7477	0.460603	0	1.45057	4.66837	2.568	1.77784	4.28641	2.02884	3.2795	0	4.43947	0.511389	0	0.978595	0.904321
GM11562	0	0	6.31577	0	0	0	3.83912	1.41066	0	0	0	0	0	10.9849	20.2217	0	0	0.744555
MED13	8.77835	20.8303	16.7825	58.553	48.439	44.8973	12.5342	41.6768	53.5845	60.6478	45.3051	49.9672	56.2043	40.771	64.699	20.5462	43.3759	46.3973
OLFR159	0	0	37.6096	0	0	0	2.96465	1.08853	0	0	0.38643	0	0	16.9465	8.77792	0	0	0
SLC4A7	24.3618	9.87211	13.1554	38.6684	22.0758	28.5096	9.35495	28.991	34.3985	44.8545	29.9591	37.5988	27.5746	29.2128	22.2587	27.4632	23.3776	33.3672
GM17727	0	59.345	27.7291	0	0	5.24927	6.31589	16.5283	0	0	0	1.82401	0	0	0	0	3.53378	2.17959
EXTL1	0	7.33853	1.67685	0	0.203577	2.66221	1.72256	2.05704	0	0.878069	0.865224	0.909667	1.60349	3.87768	2.17874	0	0.705959	0.790524
SASH3	37.6337	39.4963	43.3655	85.4336	96.5222	68.0799	30.586	110.724	88.3422	84.3532	103.64	77.9567	92.8526	107.539	130.666	43.3117	103.823	60.1133
SLC22A19	0	7.32374	2.48253	2.26009	0	1.09504	2.64389	0.861562	0	0	1.68534	1.14274	2.46271	22.338	0	0	0.591115	1.1379
PRDX3	0	19.8147	22.6368	52.4939	37.772	55.2125	27.1151	59.3553	28.1984	70.2516	25.5875	53.0324	7.22013	50.7635	52.6231	0	53.9182	78.3778
DBX1	0	0	3.39734	0	1.11022	2.28238	4.87073	2.85685	1.69489	0	0.580649	0.721768	0	30.6854	1.46297	0	0	4.74348
TENT5B	0	0	6.07742	0	0	1.11348	0	2.73766	2.65266	3.42757	0.129848	0.645572	9.91197	38.7994	0	27.7176	0.876638	4.43557
OLFR1020	0	24.1649	0	0	0	0	1.25924	0.924351	19.2073	2.60313	0	0	11.8916	0	21.5347	0	0.316827	2.92861
GPR156	17.5116	2.44451	3.15556	0.891336	2.63551	3.5414	2.72414	2.6332	7.22913	3.9087	0	0.67615	8.01179	0	1.21803	0	1.80745	2.1545
SORT1	25.0313	5.02905	3.72887	1.41855	1.79386	2.56891	1.7615	1.8123	7.75118	6.55008	2.346	2.23448	0	8.25539	5.90633	10.1627	1.7342	2.78609
ZCCHC9	0	23.8023	9.39829	53.0827	43.5924	46.2708	21.4156	42.8662	21.9529	46.0358	57.6165	43.8685	35.25	53.2962	35.7823	251.827	48.5341	40.6327
GM7030	0	14.0844	0	2.4162	0.325235	4.86956	0.815194	1.19756	0	3.93405	1.27502	0	6.84784	18.6463	0	0	1.23083	6.32205
LNX2	35.8176	1.57022	12.8508	37.1653	23.3825	32.7826	9.18535	14.9189	27.0528	32.3689	28.8692	29.9545	46.8074	25.7793	22.7454	92.9119	27.7197	24.5567
SPINK5	0	8.52766	4.07112	2.30216	0.576642	2.48588	2.00175	2.52611	13.0244	3.36712	0.580078	3.24328	0	26.6123	12.1231	0	1.84582	2.58362
GM12886	0	0	0	0.685241	1.15374	3.02112	2.31366	1.27354	28.2244	1.99258	0	0.750439	6.06795	2.20236	10.6509	0	1.45523	0
SERPINA10	0	18.0754	4.95599	0.892575	1.35332	0	1.31934	4.14696	5.74178	0	0	0.733295	0	0	0	0	0	2.3366
NCALD	0	1.89126	6.79097	6.67792	3.01684	5.554	2.52118	1.84738	4.00141	5.65724	3.43066	2.98373	1.37743	1.66547	6.04676	31.8445	4.46581	2.71641
RIPOR1	29.599	4.9649	6.68531	10.34	9.45176	6.56127	2.78401	8.35018	15.7578	6.7723	12.9681	7.30133	9.2212	12.2975	6.63315	0	10.2905	8.4236
SHANK3	0	1.81332	10.8595	2.02258	2.84431	3.25278	2.07384	1.38612	2.54505	5.65763	1.78398	3.58381	3.35224	15.1989	6.21144	7.04688	2.81803	3.09906
FSBP	0	0	0.327275	3.36828	0.417201	0.34639	0	1.87353	0.883866	1.67946	0	0.150642	4.6247	2.64876	0	0	0.818362	0
OLFR1118	0	4.05043	0.661002	0	0	0	0	0	0	1.93933	2.2007	0.456454	0	0	0	0	0	0
SPINT1	0	0	0	2.9671	10.2007	8.5969	0	2.02178	2.67139	9.31973	7.45352	5.6886	0	8.57707	0	0	4.79245	9.51634
EIF4E3	0	11.1564	23.3208	23.0386	23.5652	15.8458	5.59451	25.4259	48.0216	25.1078	27.1953	19.8736	25.3193	7.65458	13.8187	0	22.9634	22.1872
PPIL3	17.7039	2.27766	25.3707	32.3327	21.6743	25.2352	19.0028	20.2466	9.94555	27.801	26.0159	20.9828	24.2695	30.4805	13.6569	0	22.4048	31.2833
PSEN2	0	14.3548	18.222	21.0004	20.3484	28.5218	11.0897	13.2122	9.28547	28.6293	23.1355	30.7352	38.9278	12.6479	16.7586	18.7873	35.0056	33.0749
NR1H2	0	17.0712	15.6384	84.9692	75.141	68.0766	12.3477	45.4768	47.6531	72.751	96.1501	68.8828	36.1088	29.4769	29.0564	0	73.3824	70.9638
SERPINB11	0	5.41486	20.5469	5.0134	0	2.10516	4.41132	0	0	3.88799	0	2.05944	0	1.34216	0	0	0	0.820284
ZFHX3	0	4.78579	3.21128	1.38528	0.749977	0.987395	0.863102	2.23549	1.73398	4.11417	1.2703	1.13853	2.3879	1.5215	1.86189	14.1807	1.33325	1.59911
TMEM265	0	0	8.02237	22.1289	25.339	15.9287	6.13828	35.6431	31.7354	12.8698	10.0201	25.2743	0	93.4667	7.7215	0	19.0683	14.4798
KCNF1	0	0	2.80344	0.457975	0.75005	0.824208	1.438	1.21579	3.02841	0.532821	1.78865	0.358442	0.463329	4.6218	0	0	0.38945	1.62756
PTPN5	0	17.4929	10.928	4.28068	6.40023	10.0819	4.87667	1.26817	5.50462	10.7181	4.02062	7.95301	4.94284	4.78145	0	0	5.53882	6.09176
IVD	0	4.29076	12.7456	3.97166	2.97564	7.56064	3.80467	10.1688	11.1222	8.62521	6.14812	5.12532	15.9389	20.9734	11.1712	46.9534	7.12944	5.31544
ZMAT4	0	7.2622	6.5191	2.46471	1.25913	4.23405	1.76778	2.96092	1.72865	3.91021	0.592773	0.900205	17.4548	8.15433	5.4731	124.106	0.508085	1.85797
MAGEA1	0	0	0	0	0	2.26525	0	0	0	0	0	0	0	9.63134	0	0	1.01855	0
YBX1	362.992	235.319	197.763	874.645	1045.68	1002.94	495.437	973.12	798.189	805.683	998.39	960.079	439.192	460.517	609.923	221.641	1077.44	984.048
CRNN	0	0	15.7039	4.17953	2.22353	3.04817	4.08769	1.09015	2.26407	0.767671	0.775202	3.8554	19.4764	4.24027	3.90768	0	2.05646	8.92583
GIPC3	0	4.30107	0.280796	3.00802	2.0283	4.56958	1.86952	3.61697	1.59271	0.617567	3.27647	1.55099	5.01245	10.796	2.3575	9.41325	6.24385	3.24326
CYTH3	0	5.72837	3.85667	13.5501	7.44896	8.90609	2.42779	4.56162	9.27967	12.0803	10.1958	10.2477	0	12.2966	5.39643	4.21958	7.63977	8.0991
C4BP	0	47.2983	2.93143	2.40195	0.124529	6.05162	4.6828	2.51803	3.32749	0	0.325636	0.404814	0	32.0503	11.8981	0	1.88458	1.45116
OLFR322	0	0	6.72418	0	0	1.06833	0	0	0	0	0	0	46.5687	0	0	0	0	3.88395
GM16090	0	0	1.65115	0	0.280553	0.786644	0	0.25789	10.1759	0	2.01739	1.82414	4.42307	17.3863	7.85757	39.1443	0.530734	1.36231
KCNRG	0	0	0.605666	2.48139	0.257288	1.68316	1.6125	0.945931	1.96435	1.99841	0	0	0	0	0	0	0	2.74841
RBM19	0	16.1518	8.67391	46.3782	35.5557	47.3888	20.1111	29.774	39.4817	24.6874	29.9817	50.4645	33.3003	24.2623	32.8416	14.4739	40.4618	57.4592
CD1D2	0	3.99773	47.9534	7.09566	0	4.66344	3.12551	7.26255	0	0	1.3582	0.675765	19.6688	33.7085	11.6456	0	0.786306	4.44117
EDIL3	0	1.31775	4.33225	0.871196	0.195843	0.58534	0.441901	0.863432	2.38963	0.946008	0	0.445486	1.23392	3.35684	4.38504	0	0.642082	0.60836
APELA	0	0	0	3.00744	0.867694	1.62355	0	0	0	0	0	0	0	0	0.953973	0	4.37809	0.562133
PPOX	0	15.5737	19.2155	23.0697	17.8803	8.71844	4.70981	8.57454	10.8816	17.8913	15.9238	16.2162	16.34	8.64602	15.795	0	17.1573	12.8341
ASXL3	8.76085	0.501863	6.14344	0.79994	0.156645	1.62541	0.916386	1.0869	2.32218	1.68127	1.13815	1.58352	5.20794	7.78773	0.744924	25.7797	0.526725	1.31775
GPR101	0	0	5.38313	0.574899	0.271396	0	0.534618	0.35611	0	0.0668858	0	0.629946	4.68199	11.445	1.02129	0	0	0.376364
PCDHA7	0	0	0	0	0	0	0	0	0	0	0	0	0	0	0	0	0	0
GM10069	0	13.5087	3.14457	2.32307	1.98127	3.87337	2.02156	3.38585	1.05424	4.53103	1.38587	0.673796	5.08066	4.82675	0.606893	29.084	2.44027	2.50484
GRM5	0	0.231747	1.81559	0.536223	0.867992	0.405316	2.14597	0.354293	1.83837	0.291141	0.0315326	0.27421	3.03785	33.2854	1.03198	0	0.608057	1.49785
4930414N06RIK	0	0	14.5625	0	0	9.26436	1.5475	11.3955	54.5631	0	0	3.01755	0	0	0	0	0.779355	0
0610010K14RIK	0	81.0798	8.23841	35.9011	59.7736	81.5179	33.4708	63.2149	36.5	74.167	62.323	78.6141	71.9595	39.4912	34.6131	92.4917	78.6108	84.0498
SOCS7	0	8.65414	4.02907	15.9321	12.6935	14.7775	4.2556	8.40472	10.692	12.1707	11.0027	14.2926	11.3135	23.891	16.1343	7.16734	10.6087	10.6023
ZFP944	0	0	4.90315	10.9863	9.41316	8.93835	6.38337	8.2232	5.88694	12.1155	4.84286	7.39768	36.8775	6.61557	6.6072	32.7753	7.39472	5.24381
BTBD35F1	0	0	0	0	0	0	0	0	0	0	0	0	0	0	0	0	0	0
EPGN	55.2138	4.72126	4.95345	5.62013	0	0	0.351659	0.25789	0	11.6227	0	2.73621	1.47436	2.67482	0	1.70193	0	6.81154
NUB1	85.3936	52.0397	14.069	64.3259	58.8485	52.9894	35.0525	51.3789	62.8316	65.095	65.663	66.8099	32.4406	33.5329	58.8425	30.6347	66.8392	62.808
PAOX	59.6338	25.2169	8.2311	9.57818	13.8516	10.809	7.24835	17.3057	29.2644	11.6065	14.5935	14.8643	2.82675	8.97447	8.41885	11.4217	10.0065	14.1047
GM15413	0	11.0161	3.97433	0	0.36179	1.12699	1.05815	0.886702	8.28576	0.416292	3.15355	2.74416	1.26729	2.29901	1.19193	0	0	0
OLFR961	0	0	0	6.29032	0	3.39577	0	0	0	0	2.76676	0	0	0	7.98123	0	0	0
RSAD1	0	0	1.5728	2.66825	2.519	6.14652	1.54662	3.11672	1.76448	1.15302	4.36979	6.59904	11.8777	3.42725	4.74006	0	2.20409	1.89646
ARHGEF17	0	3.16123	8.44307	1.95052	2.55146	2.68063	1.79914	1.42787	0.531917	1.58168	0.417109	1.61924	2.5114	1.89771	7.15329	34.364	1.63377	0.812637
PSMG4	0	212.658	70.5668	98.0702	110.676	103.858	59.9567	103.596	106.465	62.1775	131.775	58.4951	51.3636	222.644	0	0	104.771	91.7423
ADAMDEC1	49.3891	24.2735	2.42103	1.38708	0	1.22316	3.16471	1.37476	2.14078	1.12956	0.244536	2.27948	5.89434	17.8201	8.31623	20.426	1.1792	0.907925
GM10494	0	0	0.815098	0.12842	0	0.485332	0	0	0	0	0	1.26627	8.18566	0	2.56649	0	1.09179	0.672483
WWP1	5.25976	6.14838	7.30054	19.0637	15.8315	19.5355	4.93139	9.39987	20.8519	18.3727	16.898	16.3167	10.9144	8.22231	15.0587	0	18.3096	16.0198
GM21188	0	5.25097	4.17783	4.2539	1.63819	2.04142	1.54004	0.501936	0.521189	8.71879	4.10512	4.8818	0	11.7134	0	0	4.13201	2.65152
ELOVL3	0	4.20154	1.4694	0.926153	0	2.56674	1.0954	0.917952	0	0.646439	0.163227	2.23208	17.7114	0	0	0	2.04676	2.42468
OLFR323	0	0	10.2635	0	0	0.543563	2.91262	0	0	0	0	0	0	41.6199	0	0	0	0.564603
CDC25A	0	13.7222	14.1377	39.9574	35.6268	37.6694	11.109	35.0778	18.8284	29.9649	21.2333	32.8597	39.3547	31.7245	16.6489	0	30.3757	37.8787
PCDHA12	0	6.53457	1.12928	1.48241	0.0799777	0.373502	0	0.808062	5.33686	1.24178	0.104592	0.064974	2.09962	4.95038	5.92531	0	0.100851	1.16457
INTS6L	0	8.67756	1.195	16.5663	11.8478	8.3268	3.39469	20.109	18.9353	15.7691	12.3948	13.2012	2.66642	9.67239	21.3661	26.7077	11.8811	9.8589
HAUS7	0	21.2883	21.7143	32.3067	42.7924	34.1438	22.1941	41.3842	56.3699	40.4459	33.0339	50.9789	81.4543	33.4303	32.8289	0	42.3395	43.7159
ZBED6	16.777	21.4391	20.1037	76.4417	45.4066	51.9624	11.2363	47.0025	58.5708	77.1009	48.1539	59.145	118.654	53.2987	83.0024	14.8143	62.8292	51.7179
0610037L13RIK	0	5.00799	8.7571	11.7024	12.3496	10.0132	4.6625	16.9608	15.908	16.9521	10.8935	18.1399	30.4972	43.9806	14.7088	0	13.3232	20.8087
6330409D20RIK	0	5.75692	12.9653	0	2.63309	0	3.00013	7.4869	6.40552	1.65372	0	3.5033	12.5904	15.9943	2.36776	0	0	2.32565
1700017J07RIK	0	0	0	0	0	2.03506	6.7749	0	0	1.87774	15.5207	0	0	0	0	0	0	0
HSBP1	0	81.7193	10.1357	49.7807	51.4238	43.6409	32.084	41.675	16.4514	41.4707	66.6242	56.728	42.8902	47.5652	6.72183	0	60.8609	54.5806
GM11264	0	22.4328	0.523042	0.769089	1.25931	0.276819	0.928573	1.36117	2.54328	0.894744	0	0.963022	4.27966	2.11709	0.243974	0	0.373658	2.01377
FIS1	0	68.095	47.7086	41.3192	63.4606	71.2238	23.2493	36.8249	34.5257	49.324	66.9949	49.218	12.8385	0	12.8768	103.589	57.8789	60.2345
TRPC1	0	0	0	2.40479	2.73371	1.8177	2.09096	1.87265	0.176691	1.11912	0.424149	1.12928	8.75849	12.7964	0	0	0.584271	0.359838
AP3M1	42.1122	6.69244	4.97185	21.574	21.3665	29.3311	14.5657	22.4051	18.3103	26.8392	21.2859	20.4404	38.0701	26.5216	21.1866	17.485	32.0896	25.2635
GPN1	0	24.7343	4.25516	15.6762	13.2121	28.0634	9.7627	16.8657	12.7321	20.0373	13.185	15.7068	1.46081	24.5092	9.16061	22.7878	17.7132	22.4138
LHX1OS	0	0	5.58144	0	0	12.2049	14.0882	13.1014	0	0	1.54558	0	65.5712	0	0	0	5.22767	5.7583
MRGPRG	0	6.85242	3.9651	0.576742	1.03654	0	5.19704	0	9.89237	0.223641	0	1.053	0	0	7.25716	0	0.326805	1.76155
SURF4	0	23.7274	12.3439	108.333	123.403	84.8814	16.4356	77.3814	90.0352	136.679	108.72	99.6418	32.4072	43.3519	63.5061	0	116.616	90.6079
CREB3	0	7.38118	19.1538	30.5261	28.0918	24.1055	17.1245	33.5868	21.6889	23.5849	20.0689	20.462	14.5224	8.78267	16.1872	158.297	29.8144	22.3632
CNIH2	0	0	2.59607	1.9094	7.53445	1.37443	1.84267	6.75915	0	8.88416	1.68162	5.97529	0	38.5652	0	0	5.09901	6.42599
PIGA	0	0	6.35036	15.4731	18.4083	13.6671	8.86943	16.9659	7.77578	21.8293	14.8982	13.2511	21.0974	8.56697	24.091	0	17.6179	11.9918
GM15417	0	6.71579	0.365349	0.230302	0	4.93193	0.778062	0.285334	7.70396	0	0	0.252269	0	4.43947	6.64806	0	0	2.71296
4930581F22RIK	0	2.70982	8.8454	10.8704	5.63699	7.90037	8.83246	6.73371	18.2828	6.97158	5.40523	11.7567	41.9493	24.1711	1.23787	21.6627	2.96196	10.3993
GM17308	0	13.4099	4.10363	3.7934	0	2.17212	0.437038	1.28174	10.2026	1.00294	1.0637	1.32227	12.2126	8.86186	1.53153	0	0	0
FAM229B	0	5.64909	0	0.581581	0	1.46509	4.41258	2.16199	0	6.76319	4.08935	1.90987	6.18178	0	21.9524	99.5477	2.9615	6.08575
POPDC3	0	3.66589	1.79489	1.69698	0	3.32535	0	0.700813	6.79149	2.19344	0.830756	1.44588	0	8.47977	7.11771	0	0	0
LAMA2	9.87005	8.60656	3.76799	1.4994	0.526726	2.59728	1.47906	2.6315	4.81914	2.72578	0.661311	1.81421	12.3878	17.0499	4.64755	14.0683	1.19552	2.49503
GM14858	0	0	0	2.00497	0	0	1.86306	0	0	0	0	0	27.6922	0	0	0	0.170409	0
VMN1R135	0	0	0	0	0	0	0	0	0	0	0	0	0	0	0	0	0	0
VMN1R81	0	18.1252	0	0	0	0.58748	3.54082	0	13.2134	0	0	0	0	0	0	0	0	0
TBC1D13	0	14.7165	8.19481	26.799	17.9503	15.8147	4.96686	12.6847	6.64031	16.9874	24.9651	21.364	13.5565	29.1629	3.5587	81.6135	17.3364	20.2825
CRK	0	10.1834	9.48204	15.5544	18.4792	16.8051	5.31226	16.4622	13.2441	17.018	15.8083	16.0845	14.0425	23.814	26.6485	5.06006	15.6368	12.813
RNF149	0	5.33878	31.1505	178.607	152.057	178.478	20.4177	51.1947	76.6301	275.341	194.47	187.105	89.4523	13.2279	88.7109	48.2954	193.74	189.967
1700092M07RIK	0	0	72.007	19.5954	0	4.11028	35.2852	125.604	34.012	109.879	11.2841	32.0087	104.476	0	0	494.687	38.4096	51.0022
FSCN3	0	8.2656	8.09399	3.53196	2.38036	1.23592	1.32608	4.13277	0	6.16306	2.07478	1.7196	4.16944	3.78206	8.71427	25.6723	1.83455	2.82533
8030411F24RIK	0	0	0	3.78434	0	2.38307	0	0	0	0	0	5.17447	10.0606	6.09369	27.3064	0	0	1.23664
CLEC4A2	0	6.15147	9.83906	1.51852	0.853119	3.82591	2.03184	1.72451	6.18433	0.883294	0.669323	2.3569	1.34433	17.8823	0	0	1.29101	2.98195
ACOT6	0	0	0	1.53697	0.388449	0.726063	0	5.95066	24.2205	0	0	1.05231	0	8.64037	0	0	0	1.50891
EPB41	7.02503	50.5942	14.4687	47.6278	54.0464	43.2498	20.9795	42.972	48.1412	64.7256	53.1092	42.7847	52.4349	35.4109	53.9181	28.036	46.5559	55.8985
CLTA	0	81.3695	94.5045	274.864	346.614	261.406	122.677	276.869	254.927	300.047	421.445	288.947	196.476	162.588	216.992	144.854	366.978	283.349
TAS1R3	0	10.6589	3.76928	0.182709	0	1.38102	1.46711	2.48989	0	1.1691	0	1.10105	11.9691	2.93367	3.24576	0	1.47588	2.39209
CCDC7B	0	0	3.8131	0	0.883477	1.37628	0.553692	4.87291	0	0.762544	2.88761	0.239353	2.32155	21.0596	0	0	1.48562	3.71809
C330011F03RIK	0	0	14.283	0	0.0963197	2.33993	0.603682	2.47825	4.77803	0	0.377832	4.22651	3.03588	44.056	0	0	1.33614	0.935242
BCL2	0	12.2995	5.49297	10.508	7.90267	18.0707	4.23057	7.07719	12.6521	11.5464	5.29629	15.8553	21.2612	12.5852	16.6673	22.8749	9.61037	15.4514
ZFP652	41.2178	38.1558	14.1592	21.0685	18.7158	20.4523	20.0043	23.6451	64.7108	29.2683	21.4139	23.4902	51.3472	63.6845	27.7952	30.4208	30.1345	27.0953
MTHFR	0	7.82691	1.59684	4.98044	4.34281	4.5631	2.59441	3.05386	6.08	7.37477	4.52581	5.07152	15.8537	6.13817	7.93161	0	7.48697	7.64088
WASF2	63.2847	51.7443	40.833	114.7	109.277	99.4874	36.2932	109.07	117.591	106.395	114.951	106.741	116.356	75.1573	117.714	69.1453	106.694	96.294
FBXO31	26.28	3.75504	12.5256	14.9164	11.4261	16.7845	3.30534	10.9442	14.5245	9.7722	13.2819	10.7904	18.7172	11.6258	12.2202	6.51992	11.4527	10.4286
SERINC2	0	2.35793	5.32868	1.06324	0.528349	2.3264	3.73737	1.3172	5.03647	2.73444	2.41835	0.919772	6.93513	7.90605	9.19554	0	0.571062	2.19809
TMSB15B2	0	0	0	0	0	0	1.26772	0	0	0	0	0	0	0	0	0	0	0
AV064505	0	188.599	32.106	1.26806	0	25.5502	2.13019	7.85897	49.1407	0	0	22.1797	0	147.174	14.0758	10.2769	21.4675	0
NOS1	7.2589	8.62303	2.58303	2.69157	1.60431	3.07539	2.83147	3.99358	5.87451	1.27447	0.552147	1.6462	17.6199	9.04368	3.54446	21.271	1.49061	3.56529
ELOA	21.1539	7.98347	10.7499	60.963	48.3088	57.7506	20.0124	44.9251	33.0788	67.503	50.6247	59.4517	21.8046	42.6225	58.0391	27.4443	48.8735	56.0791
OLFR367-PS	0	0	2.87048	1.08601	0.24378	11.856	2.44429	0	13.9797	0	0	5.55004	0	0	0	0	0	9.4741
TMEM104	0	12.7173	3.49583	11.1516	11.5588	11.5336	5.64451	7.24878	9.55915	15.777	16.3906	14.2556	3.89995	11.9362	6.26721	7.88886	10.0683	9.10291
GM7714	0	4.82241	0	0	0	6.568	0	6.46226	5.76218	5.19712	0	0.815204	0	0	0	0	0	0
SNCB	0	4.39422	2.58172	7.3241	0	1.02513	0	2.68871	2.09437	1.26215	0	2.97114	4.80377	0	0	0	0.921972	3.55027
PCDHB14	0	4.84862	0	2.71155	0.441323	1.76685	1.10643	0.347512	0	0	0.412221	0.512237	1.98656	0	6.85173	21.4266	0	1.5914
BCL2A1D	0	33.8945	8.29651	389.078	424.886	329.646	102.47	113.865	53.9477	321.252	496.856	436.086	80.3632	48.6379	37.4483	208.576	467.918	362.102
KLK10	0	16.1312	0	0	0	1.04536	4.90508	3.42722	0	1.60881	5.11584	2.12082	26.4525	62.2194	3.68535	0	0.235037	5.06841
CLEC3B	0	0	0	0.838465	0	1.58424	1.06119	0	0	0.975188	5.16413	0.918105	34.1571	0	8.3779	0	2.49215	0
TPD52L2	0.296565	2.00235	5.04221	13.6802	17.5562	21.6812	9.92199	15.964	19.5207	23.0005	14.9423	19.631	3.43779	5.66849	15.4829	0	23.2645	18.9507
EPHA5	13.5964	0.636487	0.997295	0.903277	0.211902	1.13793	0.996131	2.72458	0.403932	0.365538	0.727457	0.688557	5.84043	3.78287	1.8314	4.82344	0.634601	0.411382
PCDHA6	0	0	0	0	0	0	0	0	0	0	0	0	0	0	0	0	0	0
1700034P13RIK	0	0	3.1023	0.48891	0.988275	8.00648	3.71617	0.605741	5.03253	0	0.215333	0.803294	0	17.2793	3.25689	0	1.24641	1.91974
2023-03-03	71.5575	11.726	19.1375	3.01567	2.03236	7.85108	1.52848	9.96329	13.9663	0.935492	0.885722	2.86304	1.42399	34.876	6.24997	212.064	4.78448	6.0527
TCF19	0	17.3637	15.7437	17.8622	46.4136	36.0024	23.9751	86.3077	54.6383	23.7804	37.0741	30.003	98.4023	99.4614	35.6973	0	29.8576	20.5235
MAPK8IP1	0	1.80505	5.45022	0.556941	0.938837	3.39114	4.31517	0.574986	3.81964	0.971918	1.30955	1.01705	0	2.98087	0	0	0.631412	3.76737
COL26A1	0	15.8545	2.03314	0.815347	0.471181	0.440202	1.08283	3.17469	3.2955	0.948555	0.205376	1.65901	0	0	6.9835	0	1.88158	3.04981
SGSM3	29.2253	15.5053	11.9056	10.8733	10.7035	6.71192	4.41108	6.1966	3.91527	6.83093	7.09401	6.55231	0.385036	7.68233	10.3824	0	10.909	13.0965
PADI6	0	4.20197	2.286	0.576284	1.65105	2.72239	4.74787	8.21057	0	1.84365	1.52389	1.57839	3.57133	0.925475	2.55934	50.6799	1.5922	5.46953
ETFDH	108.747	47.4284	8.20989	45.3849	38.3672	26.8174	12.8665	17.7658	30.803	34.0522	35.0518	38.0607	10.4703	33.238	49.5691	33.8617	35.4401	35.9963
LYRM9	0	3.40514	0.686538	2.22476	6.043	4.51545	2.19421	3.29209	9.69398	6.90227	3.65162	6.36526	15.5365	15.478	6.99873	0	3.88891	6.3922
GM44505	0	0	0	0	0	0	0	0	0	0	0	0	0	0	0	0	0	0
ZFP142	6.07039	15.7138	11.1641	37.9284	25.3555	23.2321	8.11701	20.6087	14.4216	29.8055	20.2479	24.0616	33.8271	32.0479	18.048	23.7375	19.9678	26.0754
GM6083	0	0	0	0	0	0	4.49425	2.83412	0	0	0	0	0	0	0	0	0	6.97753
3200001D21RIK	0	0	5.38966	0.29537	1.09511	0.372091	0.124792	0.914843	3.79903	2.0617	0	0	5.22992	12.3331	1.63972	0	0	2.51335
OAS1B	51.7507	1.23301	28.6762	9.51295	11.2841	8.86796	4.82189	20.2718	26.433	24.1248	9.72386	11.2548	15.4972	0	54.9221	0	8.0857	13.6976
RFX1	0	28.7529	14.9209	27.8271	22.2417	17.0025	5.70439	13.3388	18.9143	24.6117	21.1291	22.5979	14.2298	32.6262	7.24	0	21.4704	19.8547
HIST1H3F	0	31.0947	38.0574	349.983	477.569	357.997	213.406	520.513	264.621	278.054	325.549	374.245	202.393	182.157	200.406	0	408.828	354.239
GM26689	0	0	0	0	0	0.794509	0	0	0	0	0	0	0	0	0	0	0	0
VTA1	179.418	124.371	32.025	104.362	61.4933	62.3291	65.3097	58.4859	107.587	57.5549	61.8546	67.5862	45.323	21.9306	104.818	67.3839	78.2831	74.8054
RPS27A	705.603	540.143	338.223	980.391	1161.87	1135.06	797.643	933.273	749.627	792.736	1107.39	1048.96	640.114	424.229	869.995	4.51827	1200.46	1178.77
TFB1M	0	0	19.8398	8.2495	14.1637	12.7384	16.4045	26.3766	6.84856	25.383	3.98442	13.1164	36.7578	3.42027	9.45447	0	5.65304	5.57264
TAGLN3	0	0	4.27742	5.39403	1.13527	2.54801	2.27663	4.17705	31.2426	0	2.07749	1.47683	26.2707	78.0124	2.99432	82.6045	2.57747	3.97056
H2BFM	0	0	0	0	4.6996	0	1.63613	0	12.9788	0	1.36496	8.4922	30.2177	0	0	0	0	0
NETO1	0	1.12262	4.4662	1.68843	0.291986	1.52712	1.90333	0.375437	2.22644	1.00739	0.190929	0.948796	1.22635	8.34032	1.24978	4.60808	0.0368185	0.90698
GM5087	0	10.4953	1.71294	1.91909	0.242594	1.35989	1.62184	4.3093	0.308506	0.279076	0	1.05129	3.39788	7.70421	0	0	0.101975	0.471076
PITX2	0	0	0.186379	0	0.475127	3.40316	1.58821	1.74616	0	2.04965	0.621287	0.257371	1.66369	0.754429	7.30283	0	0.699021	2.92159
LCTL	0	3.54956	13.6554	0.78239	2.10956	3.74531	5.68527	1.35704	4.83042	0	3.30998	3.77142	14.9617	0	0	0	0.532074	5.94041
DEFA22	0	0	10.7953	11.3976	0	0	0	0	0	0	0	9.94838	0	58.9921	0	0	0	0
GM5431	0	4.98134	17.5959	4.94045	2.66479	4.28749	3.15479	4.21647	9.03601	17.4984	3.77497	5.17238	8.55294	6.34652	4.63205	74.5673	3.17373	7.04294
DMRTC1C1	0	0	0	0	0	0	0	0	0	0	0	0	0	0	0	0	0	0
HS3ST3B1	0	10.3521	2.61619	1.08179	1.49388	1.81708	1.39362	3.31854	5.03363	5.57378	2.1354	1.58051	10.0321	3.30808	7.09225	6.32618	1.92756	2.42816
HAO1	0	3.83928	1.61126	0	0	0	1.00101	0	0.870847	0.590692	0	1.29794	16.7829	0	15.0335	0	0.143872	0
GM15290	0	0	0	0	1.06604	0	0	0	0	0	1.39229	0.86784	0	0	0	0	0	17.6293
1700045H11RIK	0	15.7078	46.1318	3.88422	0	12.2297	13.0707	9.62789	0	2.2577	11.0672	10.6215	0	12.5101	0	323.459	1.6458	11.423
GM5820	0	28.1571	4.92373	4.49959	0.941304	3.51827	4.19524	6.72798	7.18449	5.41504	0	0.849914	0	28.9053	4.47899	0	1.05518	4.67164
KRT28	0	0	3.50464	1.96379	2.48098	4.01993	6.63403	0.304134	0	0	0.432458	0.268881	0	7.88699	10.3565	0	0	10.9239
NLRX1	0	27.1463	4.937	5.98263	5.48654	5.82841	3.30396	7.90583	8.00051	8.44512	6.4714	5.50635	20.9019	7.68453	7.0853	0	9.9709	7.20623
EFCAB11	0	8.04212	0	4.46713	7.0258	1.25053	6.01092	2.66472	5.10753	4.23437	5.24932	4.35008	0	17.0061	20.2063	113.673	3.516	3.46531
OLFR1339	0	0	0	0	0	0	9.43306	0	0	0	0	0.489716	11.091	0	17.8759	0	0	5.26657
HIST1H2BE	38.7484	19.7649	18.3031	194.9	222.384	136.625	34.3967	179.371	241.797	113.986	264.372	190.58	169.493	94.5341	138.669	0	201.088	152.222
9230102K24RIK	0	0	1.38253	0	0	8.0518	0	7.19953	7.47793	4.05547	2.04681	3.18217	49.3947	16.8054	1.29029	40.3566	0	3.04195
9130230L23RIK	88.2716	9.01158	15.242	9.86133	1.70365	6.05191	4.27076	1.25311	4.55491	1.17652	0	1.66176	15.2241	1.62486	11.7908	0	1.07433	5.62607
PLEKHF1	0	12.7753	0	2.55128	2.65686	7.30427	0.195893	5.45979	0	6.745	5.72099	8.12983	5.74997	0	6.18019	81.5279	1.77395	4.85723
CIT	60.5041	26.1412	22.7712	63.8961	60.4034	52.7653	19.4763	77.6675	80.2023	49.6117	66.2617	59.3231	65.6332	80.6898	62.9293	25.1726	74.0828	63.5347
UBE2D2B	0	0	1.40853	0	0	2.51652	4.68708	0	0	0	0	0.243142	0	0	0	119.767	3.01825	0
DAP3	2.50829	27.9302	11.4145	21.1023	22.0093	16.925	6.76842	25.1342	21.4624	17.2883	17.1139	20.7433	23.5458	34.8608	21.5464	6.10986	19.618	17.0573
NPM3	0	51.828	26.1914	154.889	149.047	178.189	98.4008	197.042	115.709	99.6719	128.477	170.134	1.82914	66.4134	94.0029	117.895	145.511	195.868
1700020G17RIK	0	74.3762	0	0	0	6.94827	0	0	11.8615	0	0	1.00585	0	0	0	0	2.33806	0
ARL15	0	13.3573	0.152099	6.70922	2.13266	10.1424	3.56449	3.91848	8.62763	11.8197	3.71844	3.88558	1.01818	17.8522	9.36468	0	4.72674	5.01937
TMEM51	0	0	1.47404	1.85815	1.62807	1.63854	0.941875	2.53234	0	0.432319	1.47368	1.83201	5.2644	2.38759	1.23783	0	1.10558	3.64849
APOA1	0	27.312	16.0457	0.843269	1.13542	1.59332	0	0.52243	6.51449	0	0	0	1.4936	51.5086	0	0	1.07417	8.2751
SPATA2	0	6.95035	5.16778	19.3794	21.6908	15.7088	3.02115	12.2995	22.6723	21.3451	26.2642	23.6709	17.9993	27.0347	6.17288	20.153	23.3001	20.4855
RAB3IP	27.6715	41.523	30.6781	25.7391	16.8137	28.8222	12.4717	21.4003	20.302	22.0922	30.3569	26.0698	21.0647	49.9649	22.1001	8.42466	23.2454	24.1122
RTN3	0	14.2664	8.46125	50.3391	41.8493	44.36	13.0496	35.6362	39.5361	40.7511	47.949	46.3958	36.8785	11.9437	44.19	35.0178	49.7666	35.7958
4930515G01RIK	0	26.7882	2.4288	1.5313	4.7448	0.77158	0	0	11.8245	0	3.77532	0.670846	0	0	0	0	3.64273	2.80563
MYBPHL	0	17.4064	8.99561	6.56691	0.201073	7.52021	0	3.69834	14.5975	2.77765	0.525685	4.57694	80.3503	17.266	3.31403	0	4.31131	3.90648
C1RA	9.20039	26.626	1.70048	2.02418	1.92663	9.29991	2.21381	2.95029	3.67511	6.09498	3.14913	3.7832	1.68657	3.82405	0	0	2.63206	3.5853
NEIL3	19.1382	70.4563	60.4298	41.234	36.2861	40.611	41.3033	85.8233	91.7994	47.0971	55.3754	33.6753	59.4704	73.2038	60.9307	0	42.0636	37.6873
ANG3	0	0	0	0	0	0	0	0	0	0	0	0	0	0	0	0	0	0
RBBP8	0	28.5247	20.1744	69.1857	57.6433	69.9112	23.6269	60.2713	51.5548	69.4938	54.7569	68.3958	53.0946	37.1591	45.7822	49.3582	66.4525	65.0827
BCAP29	0	22.762	36.4245	57.7359	79.1016	67.3364	22.7253	50.3047	30.4117	62.1827	67.0376	68.6931	38.2232	33.0191	48.3147	0	67.8635	53.8246
CNTNAP5B	0	7.50593	4.83583	1.82825	0.246588	0.998046	3.09112	0.754982	0.313426	1.98524	0.0537461	0.400658	8.8473	3.52228	2.30055	0	0.621889	1.59583
CYP2A12	0	0	8.15611	1.49949	0	0.809541	3.07601	1.85778	7.71648	0	0	3.75443	7.58642	17.8928	8.56195	0	0	3.92546
C1QL1	0	13.9628	1.95319	0	0	1.93904	4.67847	1.52576	0	7.16196	0	0.337176	0	0	0	0	1.56933	0.805797
GM13985	0	0	0	0.877129	0	0.473556	0.529464	1.08667	0	0	0	1.09827	0.887446	2.41461	0	24.6057	0.319593	1.1483
OLFR749	0	0	21.0679	0	0	0	9.85217	0	0	5.15087	0	1.32258	0	2.58845	16.0912	0	0	0
GM16130	0	1.90098	0	3.75404	0.870026	2.80795	0.892302	1.30805	6.03482	5.73215	0.723969	1.92798	2.90797	34.6622	1.04201	0	0.797927	0.460753
TBC1D32	0	2.47137	3.36139	2.4568	0.914191	3.20176	1.64738	2.04657	7.18863	0.147847	0.934045	2.50646	3.59962	7.61625	3.00998	19.4219	2.44962	3.38323
CTS3	0	10.7609	33.2329	0	1.03283	0.321839	1.0788	0	0	0	0	0.839532	0	6.5672	3.40388	0	0	3.6783
MB21D2	0	0	4.01791	0.94949	0	2.25935	2.67496	0.130701	0	2.20925	1.30221	0.462359	6.72445	8.13133	2.34268	0	0.627899	2.34803
OLFR1166	0	14.2126	0	0	0	0.276281	0.926254	0	0	0	0.386447	0	4.66041	0	0	0	0.745576	3.15779
PLIN3	0	9.69635	2.24886	15.7483	9.12932	19.2436	9.04833	21.8521	17.8253	12.2747	16.9337	18.4605	37.3655	31.3619	10.491	5.1527	16.4663	17.5233
MICU3	35.534	0.320334	5.17596	8.00596	3.59874	8.71596	3.25804	3.79595	11.185	6.20939	2.35298	6.93084	14.6998	14.6009	8.34024	6.47104	6.8072	7.50532
SIGMAR1	16.7738	0.703818	3.7906	29.1069	28.6901	30.6466	22.751	33.3708	22.3565	31.3324	17.7977	29.5047	15.3856	9.76975	29.4223	0	27.8757	22.1769
P2RX6	0	17.1656	2.0444	0	2.02665	1.08207	1.20971	2.66043	0	1.83199	1.00951	1.25473	4.05572	1.83924	0	0	0.486813	2.62377
RAB17	0	5.74559	1.12527	0.177309	0	1.78689	2.84619	2.85574	6.38621	0	0.937526	0.194241	11.9305	9.1129	3.5435	0	1.055	4.40993
ROCK2	2.81873	15.4445	26.3775	61.7519	47.3821	52.343	16.8555	42.7841	55.0839	61.5566	41.5913	50.6669	70.0493	32.8001	56.6282	78.3404	47.1363	47.3657
GM13285	0	0	0	0	0	0	0	0	0	0	0	0	0	0	0	0	0	0
GM5938	0	0	0	0	4.08127	0	0	0	0	0	0	1.32829	0	0	0	0	0.5149	0
E130317F20RIK	0	4.04105	2.96798	4.18583	4.20369	4.26341	3.31224	5.0754	4.12282	6.83845	2.27738	7.41622	0.630727	1.14399	7.71286	0	3.71066	2.79844
CSNK1G1	1.0047	8.44324	5.28637	22.1627	21.6292	19.6894	5.77657	17.4578	16.7999	24.6922	15.5557	19.7934	22.5292	12.0656	22.1893	2.09782	21.2088	24.8814
ZC3H7A	127.099	71.016	39.9286	98.4759	95.3917	107.474	35.3521	73.4886	112.058	115.149	84.3381	81.8833	80.8329	75.4453	55.3161	259.125	81.2562	77.6637
ECHDC2	0	0	22.9517	2.02579	7.40823	10.2074	10.5071	3.58561	0.744849	3.36627	8.40994	7.29022	0	5.57976	7.71128	0	5.1636	13.635
SELE	32.0577	1.81907	5.34408	4.04129	0	0.848508	3.98473	2.92059	4.33098	0.522396	6.72998	0.491976	1.59008	12.2577	8.22616	0	0.572666	1.7636
LRRC25	0	0	4.74897	5.98813	7.05901	6.03453	2.78067	0	15.4128	6.26879	7.90929	11.4772	0	0	0	0	8.6489	1.17552
OLFR1432	0	0	9.90351	0	0	9.83345	0	3.3854	4.02001	0	0	1.28227	9.67849	42.6599	8.66695	0	2.32056	0.510738
OLFR272	0	0	0	6.58877	0	0	0	1.08853	0	0	1.15929	1.92382	0	22.5953	0	0	0	1.14941
TMEM2	0	9.22534	10.1272	45.447	39.6913	44.993	6.79195	18.6537	37.6553	35.891	27.8165	38.5319	20.3182	21.8146	26.3003	12.4032	55.5934	57.1619
SQLE	26.9537	1.94041	18.0517	35.9243	43.273	43.4456	14.5728	47.4736	34.1885	63.9438	33.254	42.6393	55.1257	71.5325	24.1976	20.5763	40.8255	51.7341
GTF3C6	0	24.5216	14.8081	34.0495	38.0038	44.006	27.4958	31.8723	18.4894	52.3759	40.3554	38.4102	9.82465	33.2119	49.566	0	36.7748	30.5428
SMARCAL1	10.3167	9.20667	9.4523	12.4612	11.0305	11.6584	3.09861	13.6214	8.0106	12.1527	12.3648	15.6627	20.4393	28.8312	5.08664	34.5086	10.2079	11.6972
GM11978	67.0795	0	1.37845	7.53176	2.92718	2.91928	6.35939	3.58914	0	0.336958	0	3.49005	0	0	8.3621	0	0.984509	3.03297
IKBKG	0	9.61366	9.34736	12.1181	9.97326	13.2911	3.00913	8.81852	10.3502	7.69024	10.9128	11.9787	17.5532	18.2298	14.9601	19.7744	12.3237	11.0957
CCDC88B	0	33.9195	40.5207	135.227	131.37	119.448	21.4777	89.2701	101.486	134.077	149.393	132.216	63.1738	96.7621	82.8757	25.2882	129.791	130.335
TLE2	0	4.05214	8.92833	2.08384	0.210752	1.70634	1.40898	0.903573	1.60786	1.21216	2.29659	5.25127	1.47581	42.1604	7.86644	28.1374	1.86037	1.77331
BTBD35F21	0.606032	0	11.1663	0	0	0	0	0.447157	4.17846	3.14898	0.318058	0.197693	0	17.3907	0	0	0	0.472454
RNF123	24.1214	48.2198	8.18083	27.0791	27.502	35.3467	13.4592	30.4756	42.4527	37.1223	26.0679	31.173	72.087	46.095	39.4117	16.5587	29.8524	26.9115
A730056A06RIK	0	7.1109	2.61131	0.438824	0.665701	0.276406	1.57622	0.815482	7.61845	1.78682	0	2.04337	2.33088	0	2.67971	0	0	1.43626
INO80B	0	21.6649	44.2989	83.4125	75.2374	65.4212	53.1242	62.4011	60.7844	48.9658	83.7912	66.3507	45.9933	58.1798	112.7	263.386	62.4886	67.9577
GM20753	0	0	20.0885	0	0	0	0	0	0	2.68203	0	2.52308	0	37.1819	20.4915	0	0	1.50749
EIF4E1B	0	0.523206	0.51235	0.161456	0.217663	3.05089	3.27403	0.600093	0	0	0	1.59192	0	6.22328	0	0	2.05872	1.26814
RGS12	0	4.6741	2.1126	4.82538	2.955	4.3321	2.57893	1.44296	3.99349	5.22686	6.8484	2.55256	15.1222	5.34274	4.18756	60.3918	1.88669	3.41318
1700029B22RIK	331.521	16.3817	11.456	0	1.45815	4.55318	7.30856	6.27173	0	0	9.52321	10.2857	43.5555	0	56.1847	0	2.4531	0.945446
4930555K19RIK	0	0	0	0	0	0.775134	3.11867	1.27058	3.16639	0.954392	0	0.674047	2.90555	3.95347	5.92081	0	0.174325	1.61086
RASL2-9	0	0	1.94719	0.409322	2.48025	5.15599	8.98005	0.507171	0	0	0	1.79284	0	0	0	0	0	5.35576
GRID2IP	43.9296	16.0062	0.922035	1.96085	0.587686	2.19576	1.71895	2.8791	1.68087	0.760433	1.28089	2.70558	13.8866	3.73127	9.67612	0	0.988098	3.89852
DAPP1	0	22.5098	30.3929	38.9369	30.581	32.6124	10.4062	30.6379	27.066	40.5239	30.9894	32.5147	15.6511	27.0366	21.9661	0	27.0216	36.7856
2010109I03RIK	0	0	3.80132	1.47442	0	0.232172	2.64695	4.56677	0.948329	0	5.19714	1.0095	3.91616	56.8355	0	0	1.4099	2.65379
GRPR	0	0	0.407549	0	0.0865766	0	1.41082	0.954598	11.5612	0.896395	0	0.140697	8.64042	0	5.41814	0	0.218358	0.504362
GANC	0	19.6555	21.5251	4.04287	4.13356	9.4469	8.15833	4.68544	11.9057	3.94495	5.80819	5.14442	28.8618	17.5882	9.26717	19.2167	5.21239	4.86647
MED16	24.9432	12.03	9.23352	21.1678	23.2013	17.4406	10.175	22.2473	31.7362	23.3426	27.1552	17.5869	6.74963	14.1756	7.12868	6.568	30.6224	22.5909
AOX4	0	6.72432	8.28119	1.44596	1.52628	3.80157	2.28531	3.97212	4.52669	2.48684	0.554442	2.54881	8.01393	24.628	11.4475	0	1.06924	3.78642
PRPF18	0	37.49	21.8867	91.7378	68.038	69.3857	19.5546	51.5898	75.5164	76.8111	91.7186	62.2983	50.7275	33.1456	72.119	81.5642	82.2414	66.5192
GM8630	0	31.301	5.31702	0	2.12579	1.98674	0.832681	0	6.08659	0	2.43191	3.88724	1.39633	10.1328	0	0	0.837791	7.48349
GPR83	7.80188	0	0.708592	2.6791	0	0.112501	0.679354	0.885088	2.06704	0.935063	0	1.17418	7.27317	8.60336	1.78475	0	0.379672	0.93536
GM30400	0	29.2675	5.88558	0	3.80492	2.43804	4.3606	4.99529	4.97872	2.06383	1.27929	2.82698	12.5651	31.0823	2.14877	5.27676	1.78227	6.12263
NSUN4	0	0	5.36564	9.22965	11.8923	7.25261	5.32959	3.05673	7.52066	7.97361	10.475	9.81236	22.9748	5.28225	9.53737	9.72278	12.1992	10.4088
2810429I04RIK	0	0	17.3724	9.97376	13.3926	2.51222	10.0673	34.6114	36.0365	4.63768	20.1077	21.8178	70.7109	0	0	0	5.91584	13.0356
HSPA1L	0	4.03988	12.5276	1.24661	0	3.31531	0.351139	3.43206	7.48215	2.73935	1.58724	0.758753	22.0726	0	0	0	1.41305	0.725315
9930111H07RIK	0	0	25.4766	0	0	0	3.73822	8.24082	0	0	0	0	0	14.2598	0	121.993	0	2.17485
HIST2H4	0	1037.49	620.73	978.788	1721.06	980.009	1032.52	2215.09	2351.67	613.193	1351.78	1273.95	877.952	1197.08	1269.97	0	959.343	862.976
OXT	0	0	0	0	0	0	0.98893	0	0	0	0	1.2867	0	68.2706	0	0	3.98592	0
TAS2R122	0	0	0	0	0	2.89611	7.37022	14.8142	17.7645	0	0	5.53822	0	8.87096	3.06309	108.804	0.390443	4.21131
ADGRB3	0	12.2174	3.83932	0.281296	0.986469	0.992238	3.18663	2.85759	5.06343	3.33816	0.79389	0.678109	16.9326	6.50321	1.37422	23.029	1.53098	2.5045
TAF11	0	8.95609	10.4756	19.8066	11.1779	25.3381	12.714	17.6907	16.5888	16.4329	17.0514	22.8766	0.543728	18.7403	7.50075	0	15.5321	20.0996
ARL5A	0	9.69165	4.65055	71.763	53.2759	63.7358	12.639	31.7092	31.6793	85.5787	61.7607	55.6335	15.0345	12.2895	34.7929	23.9891	55.8395	49.4859
GM17484	0	0	0	0.29013	0.19558	2.01019	4.65802	4.31333	0	0	0.639332	0.79464	0	0	9.66375	0	2.34312	1.32934
KCNJ9	4.40328	5.83969	7.79822	1.14659	0.717935	0.206348	4.08445	0.710238	2.31685	0	2.38323	1.97421	2.32002	7.88984	6.0015	0	0.348202	2.89514
A730008H23RIK	0	0	0	0	0	0	0	0	0	0	0	0	0	0	0	0	0	0
NTMT1	0	1.58622	1.86402	10.3759	6.40209	13.0712	2.6475	8.00376	6.54555	9.90755	11.0473	14.3715	10.7452	23.2618	1.30418	0	11.1527	12.6873
B230208H11RIK	0	13.8949	0	2.30963	1.33336	0.831251	8.63437	0.817615	0	0.76756	4.93811	0.361349	0	0	0	10.78	1.12118	0.863567
EXO1	2.27589	15.1815	9.40385	21.4441	17.6587	19.3369	8.3488	21.4627	24.5242	14.2471	11.2481	16.5719	14.3869	27.9046	20.6765	0	14.253	20.8363
UNC119B	0	11.3806	6.26894	51.4422	46.0524	39.812	7.64272	25.6662	36.3483	43.3031	49.3855	33.8572	11.5014	24.8074	27.4858	9.34031	50.0115	28.6183
VAC14	79.4601	14.9313	17.2213	50.7804	34.929	53.7822	20.5943	46.2955	38.4439	56.9335	44.2309	50.4779	29.0028	44.0573	34.5561	68.7023	41.6094	44.5003
OLFR867	0	0	1.322	0	0	2.62545	0	0	0	0	0.366783	0	0	8.04067	0	0	0	0
TADA1	0	19.0351	4.53409	22.5435	13.4836	23.7991	8.71905	15.3415	25.3208	13.4821	21.688	31.3063	15.1796	9.17876	6.69802	18.1802	22.1325	27.8484
GM28856	24.5462	26.3097	5.15284	3.36323	0.31276	4.09075	1.37218	1.14943	9.54534	1.75397	0	0.127064	9.03489	35.7559	1.80269	5.69381	0.690212	1.21464
CDCA7L	0	40.2761	14.891	37.157	51.2118	51.9208	17.2543	52.3182	40.774	37.6209	44.1586	51.8245	58.3799	33.398	42.8036	0	43.9887	39.845
FGF20	0	0	1.57468	2.72981	0.501628	0.625228	0	1.8448	0	1.1547	0	4.62105	8.78921	22.3258	0	0	0	0.64962
GM10142	0	0	37.965	0	0	0	0	0	0	0	0	0	0	0	44.6545	0	0	0
PRTG	0	1.12592	5.9541	0.486301	0.445135	1.35655	2.70195	1.42007	3.75123	1.98027	0.582155	0.494825	4.5507	3.34579	3.08538	6.54175	0.443129	1.68285
PENK	0	11.7102	5.01681	21.4589	28.3115	31.5849	6.4868	5.87704	5.81234	84.6093	80.9921	104.663	21.5997	1.45141	0	27.6993	1.72771	4.73056
CEND1	0	0	5.40197	1.89159	0	1.19144	2.39701	2.34355	0	0	0	1.24331	10.0484	15.7988	0	0	0	5.44738
MTA2	0	48.0891	37.4067	236.252	208.391	185.466	55.9446	202.732	190.545	164.667	177.772	179.754	132.662	191.284	150.725	29.28	193.356	175.248
RMND5B	54.9142	14.3987	20.3037	46.0339	52.95	54.6318	12.0129	40.7376	58.5293	38.0445	65.6285	38.1632	30.2129	34.256	19.7336	4.36082	56.8053	48.3937
TNFSF9	0	5.07152	0	18.1599	21.9333	27.6085	9.78026	29.0949	12.8948	45.1596	25.638	29.4903	62.1035	0	29.1999	0	26.334	35.2386
4933428C19RIK	0	14.4374	0.883486	0	2.24991	0.702036	0	4.14382	4.30797	0	0	0.610131	17.7723	64.5343	19.8005	27.2629	6.62294	8.74877
MBTPS1	0	28.9662	24.0197	74.6676	63.6689	60.2883	26.6244	50.5376	50.97	69.0096	75.0627	72.4961	51.8069	62.0243	58.2563	57.8165	79.1222	66.5268
LCLAT1	31.6797	10.0327	9.26666	37.9893	25.9503	23.3085	9.09888	15.0778	18.2724	37.8953	32.5091	32.9922	18.1848	20.7829	32.025	0	25.724	17.3165
MRPL21	95.3642	51.1502	10.5181	53.3682	44.2425	64.84	85.3108	25.8233	25.1984	49.9549	37.2571	49.111	43.622	111.634	31.5541	0	46.9491	60.7501
ZFP704	3.50415	3.87173	5.41164	0.521209	0.776362	1.09436	1.21196	0.753311	1.67513	1.4655	0.689681	0.785338	4.07539	3.90454	3.85801	1.95628	0.184707	2.36024
TRAF2	0	11.6879	9.76242	15.9104	25.3166	19.5087	9.77151	20.631	27.5535	32.0838	25.1563	23.8239	24.7896	14.3068	21.4336	0	28.7688	25.9679
ANKRD36	41.4408	22.2552	12.6762	2.8727	2.07896	3.61895	4.61988	2.77767	7.92803	4.89097	0.803261	1.689	24.0656	9.89943	9.17966	7.45607	0.893717	4.40336
NUDT4	0	25.456	4.95373	64.2458	70.8163	52.3917	20.6818	65.4959	75.8838	57.8731	72.0054	74.8048	39.5805	54.9754	63.2815	24.7226	60.7047	60.7766
NFKBIL1	0	3.74564	30.8098	21.0398	18.8512	16.0189	8.78753	36.9526	14.2786	12.1029	22.8122	24.3129	9.82612	25.2559	17.9689	0	17.2909	25.723
OLFR1209	0	0	0	0	0	4.03564	1.54441	9.07387	0	0	0	0	0	0	0	0	0	1.19762
RAB23	0	14.0932	2.22601	2.94557	4.8713	5.03602	7.76643	9.73112	3.24638	7.18026	3.27795	6.30137	19.3701	0.900806	5.76223	25.8341	3.63791	8.44781
ALPI	0	9.78544	2.966	0.862736	2.03555	0	5.83212	2.31584	0	1.00366	0	2.36297	5.60113	8.31299	0	58.8151	0.366714	2.6353
GM11944	0	51.0234	10.4751	9.1489	7.86698	3.20111	3.00058	18.2643	17.0207	7.09328	2.68169	9.45971	41.416	22.8828	13.5428	0	1.29447	7.31415
VPS72	130.173	45.7652	23.6292	69.8566	76.1366	65.9988	36.437	53.7757	48.248	80.9606	79.4002	54.5738	58.2147	100.675	31.3656	23.0894	65.0349	66.5558
MAP9	0	5.73685	3.66734	0.8358	2.32104	2.22972	3.20054	1.27907	1.26423	3.66083	0.910625	2.69366	7.83382	4.42011	1.41928	0	0.79441	3.02556
RHOX2D	0	39.6218	0	0	0	5.87196	2.45627	0	0	0	0	3.1894	16.5174	0	0	0	0.494559	3.04889
VMN1R11	0	0	0	0	0	0	0	1.19559	0	0	0	0	0	0	0	114.132	0	0
MICU1	0	16.0043	6.49281	29.6313	31.2945	27.5515	16.8118	34.9623	19.9627	30.5319	25.1239	16.6954	23.9843	37.162	46.0586	72.7233	18.5929	19.9495
ZFP536	0	9.26006	2.38041	2.07135	0.915155	0.809824	0.362272	1.50428	2.38785	1.66197	1.00781	2.58268	2.02332	10.5504	0	0	0	2.52496
4930406D18RIK	0	42.7535	19.766	5.87053	0	0	7.41745	6.36557	5.67575	0	0	2.40908	0	0	0	0	0	0
2610035D17RIK	0	0	3.29697	7.74555	0.763945	2.37983	3.8303	9.83027	0	0	0.665883	0	7.35937	0	6.29242	0	2.89032	3.70935
2810468N07RIK	0	0	1.76337	2.5013	2.62126	5.25145	2.11209	0.34434	7.1528	0	3.18187	3.04403	0	0	0	0	0.472291	5.45606
PIH1D1	0	35.6625	23.8932	34.762	41.1756	48.1682	35.955	39.4805	32.8056	45.1524	45.1522	57.11	34.8846	63.2996	19.2972	0	39.6265	30.7088
SPATA46	0	0	0	0	0	0	0	0	0	0	0	0	0	98.4936	0	0	0	0.909743
BAZ2A	5.02102	25.745	21.1064	75.3456	51.9727	51.9119	15.7412	46.0842	51.2443	82.5747	66.7494	51.6221	61.9227	87.5008	71.3589	18.1979	63.6764	41.3133
SERPINA7	0	3.68994	8.356	0	0.479737	0.179299	0.601349	0	0	0	0	0.155932	0	0	3.79261	0	1.45197	0.558975
DNASE2B	0	8.07132	0	0.146509	0.592578	1.10738	0.866591	2.17814	0	6.64718	0.387414	1.44459	3.63178	27.2932	0	13.1838	0	2.30154
CYP1A1	0	0	0	3.53633	0.715258	1.78196	2.19166	2.77472	1.21277	1.50849	1.45489	0.129149	0.834841	0	0	0	1.0022	1.23458
CACNA1E	7.73584	5.9215	2.48526	1.02016	0.640095	2.2715	2.94888	3.43877	2.501	3.50558	0.732501	1.01392	4.53616	5.48426	6.95421	14.1825	0.948372	3.0444
9430018G01RIK	0	1.25362	1.96423	0	0.208658	3.21594	1.30781	0.287508	3.58091	0.629993	0	1.94951	3.01313	0	0	10.1311	0.3289	1.41795
F11R	0	0	0	1.61134	5.15984	3.72145	2.49637	1.66358	5.18096	6.56097	4.85304	2.64805	5.23058	12.0756	9.54155	0	5.0229	2.9884
ABTB1	0	17.3954	9.39826	21.6584	24.5785	16.5568	14.544	11.6965	21.9076	6.67567	26.7524	16.8315	7.8668	52.3287	34.1174	0	16.6785	18.6583
RPE	19.9066	2.74335	9.01885	33.0135	24.9478	33.3625	10.1176	26.5177	58.787	35.1712	25.1596	32.5928	4.71048	19.4188	33.0292	6.92631	29.1988	29.605
MYF6	0	18.8119	7.27127	0	1.44108	4.23488	6.96679	2.272	0	0	3.76749	1.33891	19.485	21.6074	9.50087	0	2.3369	3.19977
NOS1AP	0	6.34176	2.94462	2.22636	0.750805	0.807424	2.42429	2.46559	1.38777	1.21664	2.916	0.665357	5.3748	1.73288	0	21.5446	1.17624	1.76676
9330199G10RIK	93.3267	9.96862	5.32474	0.372823	0.628467	1.17417	1.96951	0	1.19855	2.27714	0.164367	1.42972	7.92106	11.3739	2.69062	9.15377	0.237754	2.68462
AOX3	21.144	5.15684	6.31252	0.79553	0.634002	3.82653	2.01745	3.40465	5.39352	1.51451	1.33932	4.75461	30.218	27.8676	3.2119	64.5272	2.52143	3.03004
RDH7	0	0	6.08251	0	0	3.12524	3.42893	0	0	9.70729	0	1.23526	0	0	0	0	1.53339	3.24728
OLFR1310	0	0	0	0	0	0	0	0	0	0	0	0	0	0	0	0	0	0
OLFR1221	0	10.3278	0	0	0.613303	0	0	2.82242	0	0	0	0	0	2.92949	0	0	0	2.38413
1700001G01RIK	0	11.9955	5.50606	0	0.935506	0	2.34518	0.573359	4.16787	0.807491	0	2.28112	0	10.4077	0	96.4682	2.3597	3.33148
OLFR1410	0	26.6717	0	0	0.583563	2.72982	0	0.537049	0	2.52051	0	0	0	0	0	0	0.368058	1.13419
ACPP	8.03019	4.71392	0.494604	1.4024	0.210177	3.2717	0.351295	2.95998	5.34251	3.50495	1.19108	1.87819	3.86222	9.67302	7.38175	0	2.69446	3.12837
NT5C1B	0	3.65652	2.68546	1.12843	0	1.18459	1.42995	0.466014	2.9032	2.40662	0	2.47232	6.66041	12.083	2.92333	0	0.479567	2.95422
FAM189A1	15.5115	7.6938	0.418579	0.0659379	0.266798	0.332268	1.05908	0.490129	2.8826	1.68771	0.232602	1.44501	1.86785	2.11729	2.92843	0	0.0560719	0.776995
KCNK12	0	0	10.9582	0	0	0	0.598478	3.72994	0	0	0	0.194007	0	0	0	0	0	1.85458
1700001C19RIK	0	22.5811	4.07333	4.21784	2.84278	1.6171	4.18304	2.4992	0	0.853328	0	2.20984	0	8.24718	5.70097	0	2.02637	3.84083
BC048562	0	0	31.7088	4.44724	0.498246	4.66781	0	2.75559	7.6441	4.30913	0	4.05552	18.3866	14.3124	0	0	2.51469	0
MSTN	0	1.57996	0	0	0.24651	0.460615	0.515005	1.35897	0	0	0	0.133533	0	0	0	0	0	0.319121
MPHOSPH10	50.6716	67.3463	40.7907	68.9657	49.3943	80.6732	37.8515	60.2675	29.3044	63.0381	61.3284	74.5432	42.5217	46.4788	72.4689	430.662	56.5329	70.3311
AKT1	55.5588	29.775	24.0551	109.215	151.526	114.292	22.129	124.066	124.06	84.7054	143.973	137.652	95.9743	71.5516	38.2523	112.767	162.669	137.419
AB124611	0	15.9386	21.1155	12.4441	18.9105	14.9466	12.4619	33.3462	70.0158	12.1186	28.0331	21.2367	33.8253	104.156	24.419	92.2195	24.0968	28.4062
1700019A02RIK	0	0	0	0	1.75966	20.8936	4.4095	7.57446	0	0	9.95739	2.86565	0	22.4895	11.6312	0	0.740186	1.14143
1700016A09RIK	0	47.2084	0	1.07995	2.54325	0	0	0	8.34669	0	0	0.591124	0	34.7323	0	0	0.458345	0
CCND3	0	47.9338	42.9093	112.505	115.623	128.364	70.0674	227.864	252.127	132.272	120.761	107.542	172.486	143.008	156.928	0	131.712	91.1453
CPZ	0	18.742	0	0.312624	2.63416	0.984562	5.94338	6.58434	2.81475	0	1.79101	0.342492	0	24.0996	0	115.075	3.18906	1.63699
SFTA3-PS	0	0	9.81737	1.9151	0.595838	0.927899	3.60991	2.00762	12.1264	0.514136	1.03879	0.806965	5.73851	5.67797	16.3561	113.281	0.375702	2.89276
IFNA7	0	0	4.88658	5.14374	0	0	3.46075	0	0	0	7.2125	0	0	0	13.7039	0	0	0
LOC105245869	28.4357	12.7496	3.40508	0	0.0803738	1.05127	0.10075	0.443082	0	0	0	0.522454	26.1736	6.12591	0	0	0.810847	2.49715
KRTAP3-1	0	0	0	0	0	0	7.0961	0	0	0	0	3.07508	0	0	0	0	0	0
AI182371	0	8.30237	9.25936	1.85028	0.863526	1.61369	10.4635	3.70299	1.46447	8.27893	1.25457	1.40339	0	37.4856	5.37286	0	2.54095	6.52138
PUS3	0	24.5408	9.97544	15.5741	6.54974	11.5197	0	5.48755	10.6587	5.98398	4.40804	11.7403	0	30.2885	13.9602	5.84444	8.8671	8.79128
PRRXL1	0	3.67527	1.54248	0.890973	0	0.714267	2.32785	1.70588	2.29134	0.848101	0	0.798742	6.88346	1.56059	3.41738	0	0.964238	0.212094
7420701I03RIK	0	44.8547	0	0	0	5.81732	0.555993	9.81138	8.50299	14.5773	2.31848	12.2762	0	89.159	0	0	13.4352	8.629
DYRK1B	0	15.8643	4.58093	7.029	6.68507	7.58982	4.66723	12.1293	10.977	7.5932	7.96686	9.9013	8.44512	19.3499	6.13185	0	12.2719	8.05179
DPM1	0	0	0	0.881687	0.0990586	1.29582	0.869185	0.546165	0	7.52184	2.20191	2.57584	8.32609	0	0	0	2.8732	3.27028
CPTP	0	9.24939	3.15047	6.8249	8.78414	9.69194	5.55794	15.2196	9.2561	1.8767	6.34476	5.71004	10.5461	0	17.6351	34.5205	8.33438	5.03602
KLHL15	0	4.61078	0	6.57926	2.67818	4.48022	2.30498	3.15752	7.46859	8.41309	3.50241	3.70202	5.03707	4.18709	3.02727	5.33761	6.95591	4.81162
GNA15	63.8865	35.959	37.4485	11.6253	22.0823	19.0827	14.5838	37.5349	54.8316	21.1055	25.1468	21.4189	39.9222	54.3173	38.3308	0	22.7579	18.6765
PDE6H	0	0	0	2.19562	0	8.29534	0.92293	5.44263	0	0	0	0	0	0	29.2473	0	6.50905	0
NFIL3	0	15.1304	28.5354	117.941	79.0287	93.24	4.3832	5.78479	27.5835	105.215	99.2145	102.303	9.79875	6.66593	14.5923	26.8732	101.869	92.1352
A530065N20RIK	0	11.0864	4.07125	1.88134	0.0576635	0.754108	1.01197	1.4832	4.39852	0.298468	1.05569	0.936986	0	8.78757	8.54525	0	0.94529	2.911
NPAS4	22.5068	2.87336	2.65748	4.23586	4.25091	4.96388	3.66344	5.24773	0	0.802227	7.4696	6.04419	0	13.2866	6.78111	0	4.10416	6.19052
1700007K13RIK	0	25.9527	0	7.44291	2.69618	1.4423	12.067	23.4118	0	2.6632	0	20.682	6.08553	25.7814	3.81368	0	0	5.99116
DPP4	11.6853	24.7605	17.7195	10.5282	14.366	15.7308	14.4484	23.6593	45.2045	22.2191	14.555	16.5803	46.4684	55.9741	56.5445	0	14.5338	14.0415
8030474K03RIK	0	6.72069	0	1.38266	0	2.39495	0.730105	1.07063	4.0017	0	0	1.13603	11.0171	4.44134	0	0	0.146912	0.452487
GM10037	0	36.0769	21.1924	0	0	0.935918	8.76249	20.2587	0	0	1.30485	5.69204	0	71.7433	54.4449	0	0	11.66
AMBP	0	21.4703	0	0.301245	0.405845	7.58947	3.81507	3.35917	4.65225	0	3.71362	5.27894	1.06698	36.7866	0	0	0.767819	4.73093
MRE11A	9.21345	19.8617	11.602	28.4351	20.8806	28.3731	15.5869	36.8252	21.5627	32.5196	25.2211	29.6855	37.1144	43.4937	18.0238	58.9689	21.0274	32.4451
ACTR1A	36.1917	16.2928	16.1449	81.9939	94.9845	61.8245	15.0727	55.907	38.4849	98.7315	86.0031	75.9327	65.7001	63.046	66.1842	12.7325	93.1176	61.4289
ARFGAP3	0	15.1411	4.00733	12.8797	11.5775	10.3396	3.62814	12.2021	28.5817	20.7129	15.1388	22.55	32.6419	4.05544	14.5805	69.2208	17.1765	15.3737
NUDT11	0	0	0	0	0	0	0	0	0	0	0	0	0	0	0	0	0	0
OGDHL	0	11.1155	1.49671	1.45758	1.56099	3.24036	3.18881	2.44308	3.30754	1.49625	0.151208	4.79116	5.76848	7.70928	0.761569	0	2.55168	4.4902
PDGFD	0	7.09737	3.6331	0.895869	1.54368	3.63654	1.34612	0.616598	0	0.23161	0.877658	2.50845	3.17232	7.67197	4.42077	76.5743	0.42318	2.08513
ADGRG4	0	0	4.53268	0.590869	0.619928	0.827077	1.63752	0.894662	0.590828	4.04834	0.347467	0.179855	2.20837	0.210788	0.801832	0	0.0558359	0.902621
BC049352	0	0	4.37021	0	1.28519	0	2.32687	1.83772	0	2.21848	0	3.01755	0	4.08448	0	0	1.44074	3.051
KLRA1	0	0	8.81654	0	1.7285	0	0.361096	2.64819	0	4.9729	0	1.17071	12.1118	0	0	0	0.181661	0
FDX1	3.14071	1.21177	14.9815	7.75818	2.83618	5.53438	2.37017	7.06384	3.60594	1.73992	5.52201	8.80768	3.30988	6.60373	8.30249	0	5.40448	6.8531
LCE1K	0	0	29.995	0	0	3.97438	29.8939	4.88815	0	0	0.692434	0	0	76.1773	22.7699	0	1.33798	3.0944
9330198I05RIK	0	0	1.06926	0	1.58986	0.636719	0.854081	1.46113	0	6.66386	0.296964	0.184572	0	0	7.10822	0	1.71857	0
TMEM45B	0	0	1.09008	2.06143	1.69776	5.19361	0	1.4189	2.35753	2.93086	1.21069	3.26164	0	0	2.03442	0	0	0
ECT2	0	36.8938	22.0927	35.0723	42.8922	38.5633	17.8141	60.6966	57.5585	45.4567	38.5922	40.6202	75.1674	57.2992	53.2871	71.7694	38.0639	28.3974
ZSWIM2	0	13.4565	3.95317	0.664411	1.79137	1.46472	2.66647	4.93891	0	4.83078	1.17112	0.727876	0	6.40248	6.6391	0	0.423585	4.56618
5430401F13RIK	0	0	20.9088	0	0	5.93859	19.8371	16.3628	12.1667	0	6.6154	10.3158	20.0566	103.26	0	0	12.7881	27.1191
MEP1A	22.5345	18.477	1.77392	3.35368	1.2813	3.0982	1.13374	3.46237	9.2008	0.260107	1.77403	1.2248	5.54201	0.718028	2.23412	0	0.570275	1.75624
OLFR850	0	0	0	0	0	0	1.13197	0	0	1.04036	0	3.42802	11.091	0	0	0	0	2.3407
MCOLN1	142.038	17.8277	11.4566	26.4762	17.3822	18.6257	13.6539	13.419	29.1914	33.0003	18.0302	21.4712	5.4796	27.6124	30.5411	0	23.8208	21.1551
SYTL5	0	2.25978	0.737661	0.69718	0.564239	0.292765	0.825198	0.575803	0.836602	0.162226	0.204974	0.10186	1.81031	2.9847	0.412843	0	0.237163	0.425998
SLC22A21	0	1.49854	8.36464	0.924736	0.56118	1.63093	3.43913	0.458255	4.04306	0	0.326153	1.82378	2.29216	10.6906	3.28552	0	0.235887	1.2107
GM30731	0	0	0	0	0	0.692854	0	2.7264	0	15.9921	7.2535	3.01079	21.4374	0	0	31.3926	0	0.719537
TLR2	0	0	5.09862	6.65566	8.51042	10.1192	5.33398	2.13249	0.885452	2.13601	5.56424	7.92076	0.406353	0.73707	11.9764	0	9.07348	6.45998
PTPN23	1.37231	15.3147	6.57299	43.108	27.026	27.7044	4.14239	19.5119	15.6003	50.6963	35.4465	31.5756	11.1537	17.6066	23.5752	10.5061	32.244	39.7922
CTNS	0	5.19687	5.40723	7.21575	1.55418	2.77754	5.25171	5.46302	5.15508	2.33187	3.71125	4.72165	8.87202	12.8737	3.5607	0	4.9423	2.23054
4931408C20RIK	0	10.1516	6.4734	0.437039	1.17886	3.48694	2.89395	4.24124	6.93078	3.72871	0.70658	3.43192	2.57922	20.1151	6.4699	11.9248	0.619395	3.24252
OLFR154	0	0	0	0	0	0	0.31481	0	0	0.433856	0	1.63392	0	0	11.5956	0	1.58413	0.488101
CDV3	0	41.4112	40.7725	173.072	166.033	202.98	53.8281	178.478	169.433	185.045	204.886	213.023	153.331	84.2712	114.254	2.8267	185.876	195.948
SMAGP	38.7441	20.3238	8.35861	1.50549	3.21214	13.2753	1.69522	9.32625	0	0	3.97824	0.274837	16.8846	25.7982	13.3718	0	0.639659	15.1068
TDPOZ1	0	0	0	0	0	0	1.60699	0	0.752627	1.36149	0.773674	0.961622	0	0	7.47147	0	0.497453	0.191509
GM10220	0	18.0588	5.89481	0	0	0.963472	2.03149	3.79004	4.4962	1.65242	0.577964	0.478831	16.2495	0	3.39662	0	0.743158	1.4304
2010204K13RIK	0	2.90587	13.5151	6.28073	5.73776	9.04158	8.32634	4.44703	5.77684	9.91353	5.91977	11.2978	50.8564	2.88477	33.8685	0	11.8091	8.80436
4930568E12RIK	0	32.988	25.6486	0	12.901	6.03932	11.1147	1.48536	0	0	1.58016	1.96813	50.9658	0	0	0	0	8.62319
FBRS	0	20.6138	17.8115	50.5116	42.7145	44.7782	12.3318	49.5994	32.7216	51.9441	66.7385	46.869	115.272	41.6582	31.8492	76.5348	62.3484	49.1467
SLC25A11	0	1.21419	9.80911	44.2153	50.5087	28.3216	5.69796	38.7636	14.9425	52.0896	47.3822	50.0786	41.1368	46.9435	46.1787	0	50.0031	30.1651
KHNYN	47.0922	20.1847	17.1312	38.558	32.1288	26.2159	14.0833	29.4451	46.0385	38.5205	40.1864	39.8621	35.0968	39.3245	33.88	12.746	38.3953	25.7524
2610316D01RIK	0	0	33.9616	0	0	4.69241	6.28485	0.576988	0	0	0	2.03936	1.64964	8.9834	0	0	0.395375	1.21844
E330034G19RIK	0	2.94336	7.20556	1.36262	0.918203	3.43302	1.34272	4.7833	5.25938	10.303	1.4005	2.73644	6.43447	51.074	0	0	1.15802	1.18902
G730013B05RIK	0	12.5661	8.86728	1.02637	0.153776	1.86764	2.5059	2.96698	3.51984	4.90891	0	1.12453	8.07668	12.4525	0.253237	33.5943	1.4544	0.298602
VSIR	0	25.3376	26.0432	50.7807	45.2244	35.5673	9.77625	26.2527	44.1932	53.6678	48.6013	45.1651	27.6807	38.1713	40.3136	0	47.3033	33.8359
AVPR2	0	20.6788	0.61362	5.02798	0.130333	0	1.63367	0	0	0.449926	0	0	20.5458	0	0	0	1.64368	0.253137
DAB1	23.1793	11.945	5.09682	1.21088	0.568089	1.45912	0.0890171	1.10877	2.30144	1.59254	0.464333	1.21146	6.33812	12.5092	9.2357	13.3616	0.537261	0.27573
SPATA31	0	0.324142	0.317424	1.70025	0.269742	0.251989	2.53597	0	3.6012	2.21076	0	1.2054	0	5.78136	0.88836	0	0.0850385	2.35693
RBM31Y	0	0	0	0	0	0	0	0	0	0	0	0	0	0	0	0	0	0
GLT8D1	0	7.26843	1.67475	2.1109	7.20431	6.64801	5.90894	4.74004	0	5.37192	5.69868	4.0472	19.155	14.4068	8.20292	0	5.9446	7.42679
DRP2	0	7.41257	0.418793	1.53926	0.237287	1.99453	1.74756	1.68898	0.904682	1.48385	0.232743	0.96382	4.82736	5.9307	2.73446	0	0.822833	1.09409
GGA3	0	2.81328	15.8411	28.8181	22.183	28.8683	10.4186	32.261	25.4488	30.6996	21.5077	41.4669	35.6543	62.9958	24.2865	0	24.1352	31.707
VMN1R25	0	0	0	0	0	0	0	0	0	9.39986	0	0	0	0	0	0	0	0
OLFR320	0	0	0	0	0	0.58748	5.50794	1.1558	0	2.71212	0	5.61713	0	0	0	0	0	0
HTR1B	0	0	0	0.675802	0	0	0	0.418664	0	0	0	0.740108	0	0	0	0	0.287042	0.442186
EN1	54.1553	0	1.44406	1.5601	0	0.491334	1.42825	0.161067	2.67527	0	0	1.70924	0	0	2.30953	0	0.773698	0.680798
MIR467A-1	0	0	0	0	0	0	0	0	0	0	0	0	0	0	0	0	0	0
ZFP182	0	10.1245	6.11414	6.66372	6.42514	7.08313	2.90484	3.61174	3.34675	6.78374	0.642825	3.13751	21.3832	25.4083	10.1732	0	4.56012	6.74828
NOTCH2	9.29776	12.7951	9.05467	22.0706	17.5488	20.4721	5.5058	20.3459	33.3377	34.3943	23.6371	25.7323	38.7674	29.0474	28.664	26.8969	21.0989	21.6178
9330136K24RIK	0	0	4.27304	1.48112	0.54463	1.52659	1.25161	1.50133	0	1.25314	0.118692	1.32766	0	0	6.57782	7.71116	0	1.7627
GABRR1	0	0	15.9564	0.30019	0.101179	2.45805	3.29749	0.371909	8.10821	2.61917	0.661478	0.986623	3.18916	11.5703	2.99965	0	2.29672	3.53679
VILL	0	10.5386	6.58351	3.13964	3.4776	2.11885	3.31682	4.02858	0	3.00034	3.16344	1.96565	2.77945	0.720217	0.99597	19.2685	1.71604	3.37638
MSANTD1	0	0	0.933012	2.11671	0.634262	2.5184	5.86355	3.4965	7.25915	0	0.622031	2.31912	11.2433	5.28734	7.31158	14.4334	0.299939	3.38695
PRAG1	0	17.8483	8.94736	24.5835	14.3679	17.8386	3.71303	3.41104	3.20306	16.0929	16.3614	22.4116	11.1422	11.7882	4.65835	11.2696	19.6788	19.1407
4933402C06RIK	0	9.39782	7.23011	0.829019	0	4.17706	3.84729	5.6496	0	0	3.2825	4.53885	32.3038	55.9672	0	0	2.1121	4.33887
OLFR560	0	0	2.13721	4.94239	0	2.26385	3.41142	9.46436	17.357	11.4963	0	0.491957	25.4671	26.0026	0	0	4.19671	1.76356
TMEM89	0	0	16.8984	13.0493	3.18304	1.49395	2.99055	4.41116	0	15.1668	0	0	0	0	0	0	0	0
MEF2B	0	0	5.84118	0	0	0	0	5.26453	0	0	0	0	0	0	0	0	0	0
S100A10	196.853	293.612	268.028	567.247	775.524	443.694	740.487	870.11	921.189	619.6	730.925	459.673	428.725	763.035	892.854	99.7359	782.467	423.183
IKZF4	0	4.06059	4.63924	7.15884	4.86806	6.01237	3.27816	1.92158	2.60795	9.23113	8.52341	12.4201	9.29452	12.6428	1.72216	9.76765	5.98637	7.96722
USP28	0	28.9095	10.9065	9.94314	7.24742	6.81566	11.4335	26.1763	13.1612	9.7818	10.7026	6.56897	30.2893	31.9285	27.1125	14.9615	6.96306	15.7944
GM35722	0	25.0025	3.84735	0	0	0	0	3.55096	6.2402	8.97629	1.35965	0.724511	2.34242	0	0	0	0	0
ACP7	0	8.76082	0	0.54072	0	0.681162	0.609095	2.23305	0	0.209675	2.54135	0.987257	1.2766	5.78978	0	0	2.60447	6.13438
PSMC4	7.75866	61.575	32.592	186.455	174.076	190.879	62.2466	126.961	86.582	158.934	198.387	200.854	25.4689	153.487	76.9882	0	206.016	188.575
SH3PXD2B	0	5.76368	7.28513	2.56388	1.86865	1.56287	1.60828	1.74183	1.27599	5.9178	3.82987	2.62821	9.95677	6.3732	1.74474	35.5517	2.77833	3.68193
CDC42SE2	89.5885	13.3981	19.3525	77.2028	80.415	79.9409	27.9521	80.7929	72.3008	82.1217	71.531	77.1139	61.4833	59.0788	68.8493	58.3581	79.9652	74.825
ADGRG3	0	25.7561	5.21832	0.137029	2.49416	2.76195	7.06343	2.88601	7.75447	3.34767	1.93263	3.4529	0	22.8856	4.25993	29.1475	3.8443	0.179388
1810044D09RIK	0	0	16.6153	12.0065	4.02098	1.88986	31.4758	0	50.4511	22.6705	0	1.63994	106.467	29.0539	0	0	5.07706	11.7581
ZFP513	25.3291	17.8905	8.11877	18.9852	12.6173	11.3646	14.678	13.0115	12.8148	19.1104	25.2813	10.3262	43.8668	15.5684	10.4647	0	14.3087	26.088
IFI213	0	31.9296	62.9259	34.3601	27.9807	30.2532	29.0377	12.6638	33.5777	38.8273	25.1881	26.5811	22.2416	25.3139	57.9763	23.1764	29.3172	27.0865
KCNJ2	0	5.17903	1.35851	2.05439	0.269397	0.862691	1.73677	2.05022	2.20118	1.9254	1.76154	0.750366	15.7611	15.3919	3.16803	0	0.194117	1.41965
PTPRU	28.2698	2.19575	14.3352	0.564534	0.533009	0.64007	3.38853	2.23801	5.22609	2.9556	1.34431	1.11346	9.59495	13.7764	0.501442	0	1.05618	2.14356
4831440E17RIK	5.41154	10.8734	4.57869	2.34833	0.316726	2.19765	2.04189	2.16117	0.172541	1.32703	1.36093	1.17629	5.93948	3.44714	2.68184	0	0.285279	1.75696
CBLB	50.5149	22.4599	24.3182	226.276	190.354	184.117	9.48875	31.2545	40.6553	255.822	162.991	182.658	50.1079	34.7836	64.3663	93.0884	198.532	169.637
CR1L	0	39.1796	14.6021	41.5061	54.369	31.1445	8.53778	32.6424	48.2845	65.4988	47.5497	47.051	67.743	26.6657	43.6786	0	65.1916	31.8906
OLFR910	0	0	0	0	0	0.543563	0.364078	1.06937	0	0	0	0	0	0	0	0	0.366442	0
VMN2R17	0	7.1752	3.92652	0.911668	0.878016	1.31254	1.87102	2.58164	0.335001	3.33331	0	1.71226	5.53438	15.895	0.578405	0	0.110724	2.89851
MAP3K8	0	12.0471	11.7973	21.375	32.1317	26.5927	10.4339	19.2444	28.0031	38.1497	28.2051	29.6729	26.3281	11.9394	14.4458	42.3622	26.8631	27.1138
4930512J16RIK	0	0	13.9883	2.06351	0	0	1.90174	10.691	0	0.218226	0	0	15.9442	15.6678	0	99.7148	0.318897	1.7189
LLCFC1	0	2.1123	0	0.652485	2.19395	0	4.94867	1.6171	0	21.2443	0	0	53.1762	0	0	0	0	3.41339
GMEB2	24.7278	7.35799	5.46628	30.2957	32.3066	33.6291	8.00693	20.9483	20.1321	29.6908	34.3091	28.3059	30.4919	29.1602	23.6416	21.7861	33.7494	24.0861
IL17RB	0	0	13.4484	9.307	2.24048	1.67491	2.24672	1.44133	0	3.48013	3.22239	0.182072	11.1826	1.06768	0	0	1.55402	5.439
PLAC8L1	0	16.1136	15.7766	2.48858	4.18448	5.48541	11.5361	10.0223	4.80995	0	6.56012	17.7053	0	36.0259	0	0	5.27929	0
NSUN2	0	11.7189	11.7103	110.979	93.0001	131.721	32.1235	115.641	65.4675	93.9177	71.2533	121.683	51.7344	48.3371	58.005	28.3883	103.281	110.04
HS1BP3	0	2.14526	9.10342	3.53033	1.93394	1.52878	3.63636	4.37369	22.1326	3.97877	7.0031	1.32961	12.8919	14.1721	5.38956	35.2082	1.50079	1.87764
OLFR1500	0	0	0	0	0	0	0	0	0	0	0	0	0	0	0	0	0	1.7881
GLCE	0	7.92271	1.2931	4.8888	5.0368	4.02032	1.54978	5.38362	3.31762	3.15987	3.53293	3.6456	0.721287	18.3146	3.92024	0	3.1757	4.71177
ATR	33.4283	12.012	13.8639	13.0461	8.90106	16.4353	7.8331	17.3334	9.82056	17.5984	10.4401	19.4341	24.7705	28.6536	27.7947	7.43107	15.855	13.6658
TAB2	21.9115	12.9257	10.9501	91.849	77.1378	87.0809	18.8363	65.246	81.8786	120.411	84.4642	82.4006	69.7079	64.6362	59.74	17.1004	86.3427	73.1001
MEX3C	0	6.54461	5.79277	52.5007	34.1982	42.2662	7.61533	20.975	31.1574	31.5339	37.736	40.5061	24.7504	7.48172	13.1069	10.1712	37.9731	45.0456
ARHGAP18	0	16.6358	1.54484	26.1069	26.0177	27.9832	8.30316	18.5288	20.4839	37.7859	30.8237	25.405	29.7704	25.0088	22.2064	0	33.7871	22.9414
PIGR	0	6.70126	21.656	0.909748	0.83653	5.00104	3.21579	6.25008	7.86969	4.90717	1.16686	3.08104	7.61424	57.3656	4.04035	0.676929	2.67235	6.06377
CCDC159	0	30.3947	1.8602	6.09757	3.79265	4.13602	5.74419	7.26407	18.1045	9.82111	1.03298	5.90846	10.7977	24.1114	24.9965	0	1.39512	8.28797
TRAPPC6A	0	8.87236	9.55572	8.22023	14.0113	8.97357	25.8761	12.9022	8.47126	14.0207	14.9349	25.7965	3.88318	0	8.5176	22.3402	20.0018	22.9395
PPP1R16B	16.1292	6.00628	18.249	147.008	126.673	121.929	9.39984	20.4843	40.3185	167.885	144.33	154.059	28.4325	13.1202	40.7268	36.9563	137.264	131.082
LCP2	35.9167	78.7347	30.5609	192.666	145.044	163.479	53.9107	102.436	86.7862	201.128	193.879	163.48	123.872	113.472	138.295	23.8593	171.261	148.041
LRP8	12.8576	8.26614	3.16211	22.7925	11.9056	16.666	6.50211	15.9448	8.50414	11.1728	13.4613	17.1599	22.5745	27.379	11.9454	17.2919	15.6564	18.6263
GIPC2	0	17.6206	38.3425	1.20869	0	3.42578	4.84729	2.62073	12.4443	10.896	2.12859	2.97854	8.56216	67.9736	4.02582	0	3.59418	0.395458
CAPN11	0	0	9.60674	4.12203	2.51841	4.2191	0.979709	1.11711	0.994001	2.99714	0.340661	1.41128	0.456152	1.65485	15.7321	0	1.86172	1.34909
RHOX3A	0	0	0	0	0	0	0	0	0	0	0	0	0	0	0	0	0	0
LCE3E	0	60.0628	22.0499	0	0	0	20.3069	8.05235	0	0	0	0	16.45	11.9561	0	0	18.8808	6.06643
1700085C21RIK	0	20.4624	4.71442	5.2024	1.50139	0	1.88172	0	0	0	0	0.406934	0	9.5555	0	0	1.89377	0
LSM14A	26.7975	56.5047	16.9239	85.4097	70.6589	68.8101	29.9425	82.3751	70.1195	76.709	75.8001	92.1588	67.318	84.5766	102.552	67.5485	70.4148	75.7618
1110065P20RIK	172.289	0	0	29.7138	17.6835	12.2357	5.29922	8.49685	14.7231	10.6321	11.05	11.8847	0	0	0	0	11.6395	16.4437
PTBP1	0	56.8708	35.3047	299.565	313.181	328.957	67.7106	304.355	224.854	276.207	288.523	340.006	211.195	220.047	185.553	122.231	334.721	291.956
TTC36	0	20.0996	2.95187	6.82916	1.67027	2.34593	0.523267	0	0	0	0.545528	5.4363	13.1986	31.9553	0	0	8.42909	3.248
OLFR516	0	0	11.3985	0	0.302448	0.565961	0.379046	0	0	1.04512	0.395252	3.93566	0	0	0	0	1.52607	2.93926
PCSK9	0	9.47457	0.579889	0.456772	0.800786	3.45255	3.47474	0.905416	0	3.40102	0.483311	1.50143	2.26442	2.34694	4.86864	0	0.776777	3.22933
AKR1E1	0	12.7338	24.6107	12.2034	16.7269	21.6262	13.1039	13.838	11.1759	9.62438	16.5839	15.6337	56.4036	27.9078	20.6679	1.69118	15.9972	13.537
WDR6	1.79981	5.7037	4.37129	18.5927	20.2253	20.2417	4.65675	19.4319	12.3963	7.92247	16.3282	19.0308	7.58603	25.0609	9.34472	0	24.2681	20.1355
GLI1	0	0.848737	4.4328	0.611035	0.35316	5.27836	4.05808	4.86641	1.79594	0	1.8473	1.14772	6.80014	16.8188	10.661	19.2899	1.18758	5.82855
UMOD	0	0	0.199001	1.50493	1.43733	0.789933	5.29915	0.310742	6.45154	4.37696	0	0	2.2205	2.41667	0	0	0.533108	1.97019
WASF1	0	9.28555	3.71986	3.77691	0	0.492203	2.42132	2.42029	5.69501	0.909085	2.52579	0.285377	9.22397	14.2219	2.02442	0	2.3252	3.58051
TFAM	0	22.877	12.2315	18.498	18.765	30.5599	16.4591	33.2694	38.3912	27.3729	25.4692	33.5137	18.099	41.6847	22.5199	0	19.1787	29.8485
VMN1R123	0	0	0	0	0	0	0	0	0	0	0	0	0	0	0	0	0	0
RFTN2	0	13.2192	4.0454	2.97404	2.69298	5.67341	2.37021	2.73703	2.18529	1.28515	0.749278	2.79311	19.5577	5.45734	9.05705	0	3.03463	3.89377
TRPT1	0	15.6291	4.91905	2.75701	2.32097	7.37995	8.72691	5.55097	0	9.21952	1.82023	12.0773	0	24.368	11.4785	194.204	3.80572	9.4706
REPS2	0	3.0802	3.45633	0.356356	0.133525	0.399051	0.970826	0.58863	0	0	0	0.694207	2.38338	8.13634	3.69286	0	0.471437	1.14058
TRIM6	12.3041	5.39435	4.22606	3.16231	1.57123	2.72575	3.30612	3.09293	2.99625	4.84087	2.27485	1.5501	3.24145	19.2408	10.3485	0	0.566098	2.72387
PPIF	0	34.8983	0	44.9566	40.3907	43.3591	12.6567	45.2557	60.8546	35.6811	35.8907	42.8323	8.29268	64.6963	40.5547	0	33.2306	61.6012
DIRAS1	0	11.244	1.77594	2.79792	0	0.986915	2.743	0.693263	4.02995	1.04161	1.77605	0.12262	1.98155	12.9393	7.20706	37.548	0.475771	1.02564
SHANK1	0	2.87298	1.79041	0.3626	0.0815183	2.8423	2.35036	2.79507	0.932361	0.609365	1.35039	0.971256	12.1257	4.39817	1.78931	33.9775	1.30203	1.68809
CD276	53.2909	4.94273	2.09745	2.64349	0.411318	0.7685	1.63273	3.40094	1.30747	3.43027	1.25502	1.33678	10.0808	9.14238	0	0	2.33409	2.396
STARD4	21.6018	4.65028	7.55959	21.6356	23.0669	23.569	3.83279	23.1776	22.7266	22.9683	28.1415	23.8331	12.5989	26.1668	24.7229	2.34912	22.9865	21.34
MARCO	0	9.91678	6.85479	0.360039	1.092	2.72132	6.99603	0.892125	16.2098	8.16733	0.475922	2.36652	1.27504	25.4439	8.39457	0	4.13146	3.53474
NXT1	0	5.87749	5.1796	30.1203	41.3002	47.0839	11.639	26.9783	83.1509	49.8069	23.3174	25.4341	0	90.9811	16.1159	121.496	20.9607	35.6154
ITGA5	0	8.90115	3.24085	8.66139	6.9805	9.40331	6.19078	4.18744	4.34611	15.402	10.0601	7.09858	12.2179	4.07012	5.78566	9.7992	6.1078	5.99283
ANKHD1	5.23285	20.6655	23.8852	53.9699	49.7007	53.9348	20.6843	38.0223	59.9504	63.8266	44.5643	49.6352	64.5738	79.9766	51.9387	39.1526	48.327	43.7299
ADAM6A	0	6.02356	0	0.132764	0.895034	0.16725	1.12193	0.657927	3.75651	0.926714	0	0	0	0	0	106.448	0	1.39045
FITM2	16.0682	2.11457	7.24729	7.39625	5.57057	1.64421	9.92232	7.27695	2.79869	0.253054	5.558	3.81268	3.08168	0	0	0	3.51272	3.41687
HSPH1	17.5675	26.4579	19.3594	221.423	144.354	253.982	63.4963	99.4311	104.975	283.001	166.528	282.205	128.945	69.5152	89.6199	14.2633	160.976	245.462
TLL2	0	22.9273	6.52325	1.14716	0.644584	2.76988	2.18162	1.89493	9.34279	2.558	0	3.35177	15.9101	11.0518	1.91053	52.4187	0.975406	3.62959
GDF1	0	0	0	0	0	0	0	0	0	0	0	0	0	0	0	0	0	0
DZIP1	0	10.5617	8.46242	2.51791	0.965605	3.04763	1.62785	6.29983	11.2988	3.73362	1.39344	2.05576	24.9985	14.2671	5.48165	56.1852	1.34356	3.87861
PPP6C	0	6.7782	3.31872	72.5884	52.0194	75.3664	20.4976	50.7979	60.2829	61.8096	63.0341	68.9745	29.6338	5.37626	52.4895	15.3934	59.9154	69.2756
OLFR641	0	0	4.31389	0	0	0	1.91271	0	0	3.16433	0	0	24.0962	0	0	0	0	0
CEP128	21.2424	38.2289	19.339	43.3343	35.9469	38.5834	16.5262	40.042	58.6511	40.6363	46.2048	38.4147	75.6831	51.8926	63.8142	26.6722	36.3517	41.8921
NDUFS1	39.0006	7.9584	19.1293	61.6141	66.9028	59.4796	17.6407	64.9937	71.198	74.5374	56.9781	58.946	55.7313	78.1463	56.2641	52.9759	63.0148	64.2977
PDLIM4	0	22.3705	4.17238	0	8.19486	4.97079	4.44154	0	0	0.764988	0	1.08042	0	0	0	0	2.5142	4.30337
GCA	0	8.90952	7.16685	4.12355	2.05217	0.865782	3.73421	3.04083	4.04013	2.39866	0.0865663	3.22716	6.95319	4.4141	0	49.8163	0.584354	1.41393
CCDC3	0	0	8.67842	0	0	0.782928	0	1.07795	3.83658	0.57842	0.109577	0.95328	0	11.1778	1.10405	0	3.38165	1.13909
ANKRD37	0	12.4176	8.359	14.3791	12.2585	15.6972	7.68145	35.0403	6.17264	5.0169	21.9209	26.2385	76.4106	43.1533	34.0561	0	8.95274	19.4389
HSD17B4	0	13.5417	22.4266	26.6688	41.1792	45.3624	18.6949	23.9044	22.4438	31.7405	38.4617	31.7769	30.8992	45.7856	57.0366	0	33.4355	40.2232
1810010D01RIK	0	2.95537	3.61717	2.73764	0.921377	2.87367	1.53963	6.21894	0	0	0	0.999152	0	0	0	0	0.774844	1.79087
A330023F24RIK	3.02517	3.69559	2.7619	7.86128	3.35899	6.04791	3.50046	0.669094	4.93812	8.72717	5.13369	8.61396	5.73718	8.47835	7.99544	9.82537	5.97072	6.83575
SHLD2	0	2.22959	5.73139	7.82511	5.68237	8.77454	5.23329	8.09637	10.8362	13.8057	10.7671	8.66811	9.43924	23.7477	21.9591	0	10.3828	7.2053
GM10512	0	0	11.139	5.35113	1.80201	0.842583	5.64638	2.07191	7.74846	0	1.47215	0.366273	2.36925	30.0966	0	139.314	1.13644	7.878
D10WSU102E	0	5.33441	6.96516	19.3852	19.0518	31.4475	11.2841	30.5863	28.6903	12.8721	20.318	33.8636	11.6564	21.7294	38.3762	0	21.3813	26.8164
1700108J01RIK	0	0	0	0	0	0	0	20.4863	0	0	0	23.4667	117.247	32.0061	0	0	6.98358	4.31416
B330016D10RIK	0	8.70828	1.25406	4.58417	0.852429	1.7922	2.80483	0.587524	0	9.19467	1.81118	1.90494	0	0	5.61621	0	1.6125	1.03466
DPPA2	0	25.996	12.1625	0.534826	1.08143	1.57205	4.51846	4.85914	0	4.14779	0.62842	4.10129	22.7283	29.7785	5.93802	0	3.18224	10.0348
CDCA7	26.7343	19.8047	15.3347	46.9006	52.4072	67.6768	32.0655	107.055	81.1604	50.4283	46.7279	65.708	19.6284	41.996	71.6396	0	40.5963	49.6768
PDE6B	39.5387	5.28692	10.7244	1.28177	0.235684	2.93584	2.75738	7.0737	9.5907	1.89786	1.4382	1.02134	0.412628	16.466	7.24501	52.441	2.27861	2.74592
PRL7D1	0	31.0094	8.58089	1.2488	0	8.91391	1.40494	0	0	19.8501	0	0.911619	13.2713	0	3.69718	0	2.12105	5.44658
TMEM165	0	45.7279	20.0632	52.7818	49.656	57.0251	16.2573	56.5376	41.021	62.2542	54.103	53.6054	48.0286	25.9036	48.835	0	68.2307	68.3722
PBXIP1	0	14.341	11.5918	33.6416	37.2264	26.5433	4.80901	17.3149	25.1051	35.1356	47.1957	24.7798	28.8481	23.4545	18.5591	10.3484	34.6992	18.8509
AV051173	0	0	4.18608	0	6.50978	7.76675	19.2786	1.09179	36.3611	4.09679	9.27349	7.71022	0	0	19.5593	107.44	5.97448	1.15166
UTP11	0	23.0018	32.3756	114.967	98.6062	109.031	84.6334	98.4517	59.4439	58.3373	83.9569	126.367	108.501	5.70855	97.5763	112.289	91.5925	106.861
HIC2	0	0.315448	2.00795	7.15314	2.59262	2.02297	1.85128	2.04965	8.25836	9.34134	3.00432	4.42565	7.06432	2.1874	3.4578	0	3.5589	3.44055
KCNAB3	0	1.69805	4.57279	3.53678	0.794783	2.80529	2.32462	4.05715	0	1.52391	2.0785	1.57865	1.85547	0.841421	4.65401	0	1.11364	3.08676
TLNRD1	0	11.2644	6.82874	19.2809	18.414	14.1776	10.5621	16.6079	27.0274	10.7826	20.7964	22.2141	12.5999	34.545	13.2304	0	22.6574	21.0184
IQSEC2	0	4.03583	2.60849	3.13773	1.81384	2.76072	0.126321	1.11063	0	3.65057	2.3721	2.23757	0.705412	5.75705	0	0	1.48245	2.152
PTGDR	0	5.2686	4.51448	1.52404	0.616552	1.02396	0.858739	1.38461	0.783943	0	0.447911	0.556607	6.83584	0	0	0	0.172776	0.931135
GM2381	0	0	3.20874	0.544364	0.20976	0.881709	0.723097	1.15611	0.999955	1.53807	0	0.596464	0	3.49608	0	0	0.132255	0.916356
SLC2A1	0	12.9581	21.6947	54.1728	42.6952	40.2966	10.355	27.1655	61.7091	70.3752	56.1692	55.2536	47.0454	8.28511	38.0932	39.0463	59.2148	61.1263
WDR63	0	8.88337	3.51315	2.42474	1.42161	3.05458	0.445507	6.9222	7.86321	4.04739	0	0.577535	12.6926	23.0223	7.49121	0	2.42016	5.93489
FAM166B	33.6112	5.40754	7.94266	3.89459	0.562228	3.8547	2.11408	0.344666	0	5.17739	3.18487	0.609382	0	21.4534	4.32396	0	0	2.18449
MFNG	0	11.1187	10.283	24.5911	24.7962	25.4549	11.2729	37.3159	47.0833	32.8202	47.5378	28.6094	26.3289	46.5401	57.5686	28.0597	34.9981	32.9382
4921530L21RIK	0	31.3831	0.529827	0.334066	0.899985	3.36651	1.128	0	0	2.71999	0	1.09757	0	27.9151	0	0	1.13515	2.18585
CRLF3	21.5957	74.2794	65.1988	95.7365	82.8171	64.4394	73.4591	78.9569	76.2159	99.506	86.7299	90.7997	153.922	45.7867	109.863	64.0298	84.8344	94.7755
GM10665	0	0	0	0	0	0	0	0	0	0	0	0	0	0	0	0	0	0
SLC27A4	0	11.152	6.08098	7.89822	5.85331	5.12274	5.0899	7.84728	13.6753	10.1897	3.99963	4.19854	7.75332	1.50668	10.419	12.8017	7.71356	6.55266
RSPH14	0	26.5696	0	0	0	2.38419	3.99466	1.95421	0	0	0	6.56415	6.70388	38.523	3.50225	51.538	1.33997	0.825646
ADAMTSL3	0	6.2742	2.20393	0.631201	0.312187	1.8024	3.16637	1.61606	2.92146	0.587498	0.296929	0.968324	2.08597	7.83638	4.1115	0	0.572593	2.20392
DDX39	19.4093	17.3332	15.0504	67.0978	75.1559	79.857	19.1076	65.8996	40.8914	70.5139	71.1818	65.0825	34.0856	69.6058	51.6185	0	66.516	62.3636
GM4297	0	0	0	0	0	0	0	0	6.50515	0	0	1.38306	17.8976	0	0	0	0	4.95797
OLFR805	0	11.3809	11.8401	0	0	1.65988	0.741163	0.544263	0	0	0	0	4.66813	0	15.6052	0	0	0
METTL21C	0	0	4.69075	1.47893	0	7.45179	0	7.78789	0	0	1.6271	0.40489	0	26.1454	0	0	0	0.967626
AAED1	0	32.1449	10.9478	14.6718	17.7205	22.8296	16.0194	26.7343	32.2265	38.6451	25.4366	6.61501	21.4012	5.54932	23.9542	0	22.7194	16.9381
PLPP1	0	0	4.43213	2.195	2.42067	5.53019	0	6.42784	5.1341	1.85703	7.20883	4.37184	0	17.9489	0	94.6366	2.37442	12.7988
CACNG7	0	8.9328	14.0932	1.99082	0	1.73625	1.29398	0	3.54549	1.60338	0.674886	0.838863	16.8117	13.7727	1.02017	93.9526	0.130183	3.809
1700066O22RIK	0	17.0713	5.57179	3.51401	0	3.87306	0.370582	6.53116	0	3.57608	0.38643	0.961909	0	0	0	0	0	0
VMN2R94	0	0	0.839634	1.0583	0	0.99989	0.894318	0.16389	0	0	0	1.15946	0.936908	0	10.8688	0	0.112465	0.865909
HERC3	23.7229	25.4743	10.805	38.1953	28.1566	26.1715	6.68681	16.1863	37.8447	35.003	21.7227	27.5364	23.0429	35.3615	47.9108	27.8694	42.2737	27.0045
4930486L24RIK	0	51.067	27.1581	25.8176	23.0693	13.3512	9.17935	18.1823	8.39297	12.3287	13.6427	9.52518	25.0258	54.141	6.63797	37.7544	18.7044	12.4489
MSC	0	0	0.956874	7.6397	1.35491	0.506521	2.7173	9.21604	0	4.67746	1.5943	5.06537	1.42399	0	0	0	1.367	6.0527
AARS	24.546	25.6253	10.6378	114.386	90.807	98.0875	21.3568	78.5741	65.4214	111.381	99.6513	102.45	21.9106	60.1625	89.5025	90.0343	103.183	96.0896
OLFR533	0	29.7418	12.4807	0	0	0	2.2136	2.16735	0	0	0	0	0	8.43543	5.82587	0	1.85667	0
VMN1R160	0	0	9.5676	0	0	0	0	0	0	0	0	0	0	0	0	0	0	3.03651
MTX1	0	31.8835	10.4071	36.5176	53.9321	48.2054	25.8581	23.5699	60.7664	23.9108	46.6214	36.1692	43.3679	11.2401	39.3302	55.42	47.3893	37.781
MYOM2	0	5.93333	13.5243	2.08309	0.553401	2.78328	2.24125	2.42426	7.62935	3.67202	1.28041	1.72919	5.14087	32.4307	8.97106	57.3593	1.23463	1.23973
MNX1	0	8.99613	7.20751	0	0	0	2.3449	0.938224	0	0	0	0	0	0	0	125.85	4.07547	0.991134
VMN1R13	0	0	0	0	3.23118	0	0	1.18974	0	0	3.80018	1.57688	0	0	0	0	0	1.25617
CLEC2G	42.4847	43.7971	14.1652	4.21548	2.34047	3.1238	2.61946	2.76487	1.91344	0	0.327901	1.22255	15.8058	5.57475	9.91138	0	1.37033	0.324631
UXS1	0	14.6989	24.9482	69.2687	53.5877	78.8739	48.0118	48.7208	67.7352	63.3319	92.6887	49.3621	59.9967	17.4969	98.0624	140.861	87.6337	51.8582
FCRL6	0	22.317	1.1502	3.62478	0	0.228312	4.13415	0.449084	0	0	0.479141	0.198545	0	10.4794	0	0	0.770263	0
GM10440	0	0.387608	0	1.31562	1.12889	0	1.51616	0.74087	0	0	0.10544	0.393114	0	4.60937	3.45259	98.8415	0	0.313158
ATP9A	0	1.78447	4.36877	0.82585	3.52715	3.55465	4.71235	3.06935	2.12376	6.56556	3.15598	1.80981	13.1592	22.0988	1.68105	76.0534	1.63864	3.33395
CAR9	0	3.42877	17.6275	1.93988	1.3075	1.77726	2.97985	3.71429	1.81479	4.30822	0.155413	0.386388	1.8736	0	7.04878	30.2883	0.449706	2.07765
ADCY9	0	1.01096	2.4132	1.36454	0.210358	1.52257	3.9555	2.70474	3.10766	0.77111	1.40993	2.606	4.0033	3.00425	4.32872	24.2608	2.35413	3.21603
OLFR340	0	0	0	0	0	5.71192	0	0	0	0	0	0	0	0	0	0	0	0
LOC100125594	0	14.932	11.247	4.25508	0	4.01997	5.68653	4.83279	2.7386	6.18651	0.312122	2.32991	3.76801	0	11.0229	0	4.518	6.96016
CTTNBP2	0	5.36557	3.36613	0.724233	0.34888	1.88992	1.83684	1.66627	0.665114	0.421301	1.18627	0.453478	16.1191	12.2915	2.41235	11.0116	1.67173	2.4384
CLIC6	0	0	0.676381	1.02292	1.60944	2.3625	3.31445	1.58408	3.50761	0.198345	1.87916	1.0274	2.41477	0.547473	6.81442	11.8608	1.23221	1.22765
KCTD11	0	6.66789	3.45687	5.32523	3.42703	4.87889	0.920533	1.49941	0	2.53441	1.06696	6.7626	13.2859	0	2.68751	86.1549	3.7043	7.13005
2023-03-07	0	41.6276	22.3051	96.336	79.0823	71.1366	15.4636	49.8419	87.8946	86.8401	76.168	69.17	32.183	62.2683	84.761	69.4055	79.4316	68.533
OLFR742	0	0	0	2.48213	0	0	0.598582	0.87869	0	0	0	0	0	0	11.0229	92.662	0	0
ARHGAP1	0	22.3093	13.5389	48.9602	59.9451	37.6176	27.2056	61.1364	73.8065	56.3961	52.8288	51.0947	38.7938	71.6094	48.8702	23.8032	62.5679	40.3639
TRNT1	0	10.2767	13.9455	36.1475	27.6725	33.2115	14.3195	28.957	33.3182	31.8304	21.6483	35.8341	26.9472	35.4933	26.555	5.19026	25.7288	29.2969
MAP1A	9.27991	7.3066	5.9092	4.05235	1.99872	2.23348	3.21227	4.6437	4.16772	2.7994	2.56932	4.05208	6.6361	8.9447	8.60499	6.22202	1.98176	2.48726
CSTAD	0	10.8486	0	0	5.63542	2.1101	6.59138	7.61142	18.7033	15.5853	18.6534	17.7273	0	0	0	0	4.26566	9.49579
DPH3	0	3.68919	13.6983	21.9121	11.4489	21.5097	14.5119	14.3371	19.2729	11.3668	21.8298	17.7725	13.7717	2.43697	6.52981	0	17.0183	13.9093
SULT3A2	0	0	0	0	0.334551	0	0	2.46389	0	0	0	0	0	12.7884	0	0	0	0.650338
SLC35A5	0	2.43992	3.94246	5.87186	2.79203	6.0695	5.28174	6.80816	5.80788	8.40791	3.45205	5.36156	13.3282	1.45041	2.67466	0	2.49655	6.1109
FAM20A	0	10.2521	11.0853	75.397	62.7369	56.6235	10.1365	6.53213	15.2574	68.0856	75.5272	80.005	9.80229	31.3279	12.5861	42.059	67.6854	60.224
PMVK	160.635	62.681	0.98999	24.1287	39.2498	23.3206	17.2191	21.6474	39.0693	75.2525	44.3513	34.1785	1.47331	57.4679	32.3318	40.8174	42.0752	32.4
SSXB6	0	135.299	0	0	0	0	0	12.5744	0	20.6323	17.753	0	0	0	0	30.8306	0	6.62596
CDK6	0	18.9432	8.23568	81.1355	56.2633	80.7541	17.1286	62.2695	55.5227	88.331	50.1651	83.8841	49.9215	28.7756	49.4072	4.72121	59.0652	76.3507
ARHGAP39	0	7.3267	5.8704	34.5928	24.4366	19.8479	2.31626	5.17664	4.22774	28.77	20.056	13.4354	13.5831	5.71895	5.1718	0	24.0574	21.7044
IRX2	16.7878	2.42927	0.991206	0.374795	0.67381	0.944299	1.26694	1.85733	0.321344	0.581366	0	0.410629	2.65443	0	8.87742	21.4661	0	0.817776
SH3GLB1	18.7115	22.1881	13.8095	38.3505	38.9649	37.7156	11.5751	32.4911	31.068	42.5559	46.9573	36.6014	39.7155	20.6548	44.0458	7.76571	36.0873	37.85
GNG11	0	0	0	0	0	0	0	0	0	0.625662	0	2.94483	0	0	0	0	0	2.11132
4930549G23RIK	0	108.307	22.4904	2.02913	1.36223	12.7775	7.67993	38.9805	15.7114	8.25569	0	14.4255	0	209.16	11.2625	0	5.15777	19.8897
KCNE2	0	5.79571	0	1.39116	1.33937	0.500708	3.1898	2.21601	16.3625	7.86043	0	3.48331	3.51912	26.8143	20.7412	0	0.675659	3.38184
PRKACA	0	8.1933	7.38996	32.4677	50.9528	30.3406	11.1322	30.3331	22.59	38.3908	49.1477	37.6123	31.5709	8.5474	24.5246	35.9258	44.1188	39.8916
NAALAD2	0	12.1871	11.3379	2.1809	0.659261	1.32635	2.98781	3.44719	2.12738	0.874929	1.72426	2.38964	16.7764	15.9382	7.34781	36.3188	1.02318	3.24925
COG8	0	0	0.257446	19.3086	10.609	21.871	13.1611	22.5146	20.4531	22.2735	26.4558	30.752	31.0287	17.7202	31.3461	0	29.9304	23.1521
SLPI	0	0	6.36934	3.51541	4.73154	6.95835	5.92967	2.48912	1.29362	5.25645	4.85792	10.9963	16.0126	32.2987	32.3375	0	0	6.56989
IFI205	0	2.88333	0.35293	38.0422	21.7376	20.7383	1.12745	3.03191	2.8622	64.1801	50.7625	35.0918	0	31.4481	22.2299	3.63752	25.9023	16.3068
HOXAAS3	0	0	1.71194	0	0	6.12131	2.73187	5.35275	0	0	0	15.9603	0	0	0	0	0	5.65081
TBRG1	0	60.5843	21.9725	62.5586	69.5314	80.8414	19.6922	36.0366	30.2944	58.0026	101.274	79.1459	49.8711	74.1655	53.8222	130.209	83.3761	88.5297
FAM187A	0	2.99651	2.93426	0	0	0.291253	5.27252	2.29163	1.18988	1.61371	0	0.759778	0	0	1.54019	0	0.785948	0
RING1	0	0	4.81993	14.1766	11.3757	15.9453	5.27589	14.6364	0	1.96333	14.4275	11.0934	5.97671	46.6215	7.4952	0	11.4768	12.3719
PBX3	0	4.83655	0.364329	6.54345	4.25687	4.91697	0.582116	3.12888	3.83846	6.00987	10.3232	7.1692	9.34978	12.5351	4.33357	10.3329	4.2945	3.75727
GM16833	0	0	14.5688	0	0	1.9303	5.16291	7.59701	21.7348	0	6.72704	2.51554	0	0	0	0	0	3.00592
FAM120B	0	10.1587	4.63695	14.3429	11.7867	17.3328	5.11975	15.4655	19.5339	11.9282	10.5417	13.0388	6.95961	10.5753	17.5764	0	12.3781	15.9975
SLC2A10	0	1.82055	0.594272	0	0	0.11794	2.05741	0.463939	1.44467	1.30702	1.07314	2.56444	5.63574	0	2.28682	0	0.636832	0.367714
C530005A16RIK	0	0	7.61714	6.03488	2.03417	4.66513	4.75197	5.43756	0	5.10597	0.846312	1.20213	19.428	33.4794	4.2639	63.9598	2.79846	5.38665
HOXB1	0	18.681	0	0	0.888175	0.622468	0.695818	2.04061	5.08466	6.13151	1.74195	1.26309	0	7.40683	0	0	1.12009	0.431226
NTNG1	0	6.61643	0.53995	1.75781	0.803054	1.85728	0.766994	0.772726	1.60394	0.923594	0.0500099	0.745597	5.01951	9.10358	3.65156	25.0676	0.385767	0.742434
TM4SF20	0	0	10.0077	0	0.980952	0.916971	4.50833	2.70561	2.49758	1.12901	0	1.06312	0	0	0	0	0	0
OLFR788	0	13.2786	3.61158	0	0	3.44306	0	0.564483	0	0	0.400741	0	0	0	0	0	0	7.74843
SSXB3	0	0	14.8786	0	0	1.39091	1.39659	0	0	9.63126	0	0.604415	5.8685	0	19.6149	0	0.937279	0
SLC7A5	0	5.03181	7.82608	103.107	114.354	147.493	17.1367	91.5318	65.9998	113.367	110.805	143.792	71.7921	23.4621	78.4824	8.22186	118.422	133.916
ATF2	0	9.62926	3.95446	21.4665	12.6355	15.3325	9.5199	17.6897	24.5191	28.7102	19.5674	19.6895	27.6552	28.3087	23.4086	18.8306	15.8108	17.2532
DBIL5	0	0	3.26912	1.03236	2.77201	5.20061	3.47283	2.55899	0	3.60014	0	0	3.65969	6.65127	0	0	3.49857	5.39674
APOBEC2	0	0	14.5875	0.951447	3.84515	10.3872	1.60646	3.14359	0	0	0.558468	8.3362	0	0	0	0	1.34718	3.73541
ODF2L	0	6.65307	13.8446	10.6496	13.8402	11.1529	14.0959	16.6909	16.1716	11.643	13.4599	8.57504	10.4503	18.956	15.9553	0	13.9627	15.4536
HIST1H2AB	2344.52	2109.8	1584.54	1844.43	2197.22	1979.75	5194.19	3144.52	3288.75	1943.04	2276.87	2116.11	2824.12	1826.86	3183.36	0	2066.59	2074.77
GM20865	0	0	0	0	0	0	0	0	0	0	0	0	0	1.80102	0	0	0	0
MLF1	0	15.3243	5.89494	6.08222	11.1512	14.4719	3.42277	5.44263	9.56831	16.1142	5.35436	4.8107	0	26.0639	12.0048	27.5979	9.75944	7.51716
KRTAP4-2	0	0	12.3343	0	0	0	0	0	0	0	0	0	0	77.8047	0	0	0	2.82716
OLFR60	0	69.3439	0.722316	0	0	0	0	1.12897	0	0	0	1.49641	0	0	0	0	2.70777	0
FBLN5	0	2.44424	3.35107	2.01092	1.66135	0.443332	2.84765	1.37019	1.29273	1.52074	0.487744	1.15684	4.45024	6.45682	2.79091	11.5246	0.555795	2.04056
MAGEB4	0	8.58517	0.442479	0.278861	0	1.75647	0	0	0	0	0	0.305513	0	0	0	0	1.06681	0.912655
CCDC93	18.8894	17.5313	13.5469	10.099	13.5369	14.4792	9.43148	15.5474	16.6239	22.6145	9.87672	14.7242	12.1191	31.476	19.5171	3.11376	13.9791	13.7765
VPS35	0.340316	26.2615	23.7884	67.2551	60.8497	48.1046	22.1725	48.8132	54.4455	50.5522	59.2985	48.3859	51.2894	25.3716	57.3539	7.46013	55.8063	47.4735
CENPA	212.015	34.7184	25.3171	124.479	133.808	134.693	62.7744	110.724	99.7289	139.232	131.553	113.128	45.2158	87.8948	98.2107	0	128.456	117.871
COQ2	0	10.7308	2.95536	28.7705	32.6403	34.6784	14.6867	29.234	21.8349	29.1342	23.1608	38.545	52.0451	22.608	21.6017	0	39.0535	28.4476
ZCCHC4	0	5.13715	5.58976	7.61629	5.84932	7.8201	3.79655	10.3081	6.3394	8.65629	4.65972	8.05633	14.1855	14.7009	6.74555	0	7.86254	6.74437
PIAS1	18.8661	22.4783	12.4476	25.1824	32.18	22.7788	16.6102	24.4468	28.8777	27.1842	23.2252	24.9687	30.1133	20.6805	20.7178	0	23.1682	24.3224
ESRP2	0	3.20368	7.25489	1.85352	1.58284	2.49065	2.61067	1.99015	0	0.718777	0.762535	1.08306	0.87515	0	0	0	1.15561	0
HNF1A	0	3.29401	4.83861	1.6262	0.479706	1.40843	1.54626	1.88876	0	0	0	2.44992	4.67877	25.4593	0.225694	0	0.691344	1.33065
GM15638	0	11.1607	4.25039	0	0.430026	0.160664	1.94063	0	4.26347	2.07727	0	0.209615	3.16109	4.91414	2.5488	0	0.81339	1.08537
VMN1R214	0	0	0	2.53091	0	2.73265	5.49291	0	2.7925	0	0	0	12.807	0	0	112.192	0.921333	0
TMEM109	0	0	7.97775	42.2014	59.4295	56.5557	8.9513	58.2916	7.85411	54.1071	56.1801	60.3957	61.6886	26.5354	5.98149	11.7493	56.0203	64.6454
ZFAND2A	0	1.35503	13.2694	21.0095	11.0646	14.7477	3.88707	7.12219	4.30134	13.1331	17.0491	14.5444	0.370131	2.01406	2.78526	0	15.0194	11.3581
GM5128	0	0	0	0	0	0	0	0	0	0	0	0	0	0	0	0	0	0
SPATA13	0	26.5237	11.6267	52.2926	51.747	46.2419	16.4396	46.6803	43.9852	66.235	65.0974	50.4699	37.1144	73.0646	55.5513	26.1623	64.8535	42.7047
TRIM10	0	0	3.82217	0	0	1.32763	0.763292	4.29007	0	1.57633	0.398104	0.659766	6.93106	7.73721	0	0	0.639934	1.57673
GM3417	0	0	0	0	0	0	0	0	0	0	0	0	0	0	0	0	0	0
NDE1	45.7046	33.2951	29.0797	53.5916	50.448	61.2155	30.1518	71.2112	68.5697	54.4316	76.8566	69.5135	96.8567	66.8886	68.4424	0	67.2779	56.8897
OLFR1157	0	22.0359	11.9242	0	0.241116	0	0	3.10535	0	0	0	0	21.5599	0	0	0	0	1.87409
ZFP467	0	12.3282	4.36676	1.13303	2.34664	3.05862	4.72028	3.80999	2.49758	0.376623	0.99912	1.95087	0	15.5931	4.13341	2.64969	1.30753	2.01324
GM5069	0	2.02912	3.54834	1.96766	0	1.46474	1.20957	0.443216	0.46004	2.08107	0.157728	0.293991	0	5.16986	1.78746	0	0.228149	0.93678
SMC1B	0	7.37761	15.3215	3.37516	1.64081	5.24075	2.65397	4.6676	3.02787	4.47462	0.692164	2.83814	10.0058	22.1805	7.84344	50.7555	0.533955	2.46642
IGSF9B	0	3.81968	2.68857	1.73073	0.931445	1.15977	0.965259	1.59667	1.0888	2.1422	0.877101	0.867591	3.45517	5.32011	3.76152	0.150782	0.281879	1.47066
1700031A10RIK	0	26.0188	0	16.0793	0	6.07552	7.44651	3.98531	0	0.934745	0	8.79673	0	51.7584	67.8304	0	2.72696	0
CYP4A29	0	29.9931	4.51845	0.949435	0.639746	1.49501	5.01171	0.294078	7.32945	1.38054	1.04546	0.259995	0	0	38.4753	0	1.00855	1.86404
GRIA1	0	9.72851	6.73463	3.98468	1.11681	1.89058	2.18749	3.9107	2.79446	4.2747	1.41489	2.55171	4.39767	17.613	8.27381	18.6416	1.01219	2.98131
BC018473	0	2.88785	1.25689	0.693037	0.400532	0.249446	2.5104	0.858592	3.81948	2.30364	0.523763	0	1.40233	13.3537	1.75879	0	1.17853	3.11087
SPG11	23.4764	23.8038	13.6192	14.1687	12.3287	14.5813	6.95137	17.6024	22.8857	18.6671	15.6307	17.9314	16.3932	26.6547	18.7893	0	15.6819	15.0507
IL17D	0	0	2.00344	2.5263	0.850818	0	6.13171	1.17379	0	0	1.66823	0.345852	0	24.3564	5.60961	0	1.87796	0
FCNB	0	13.5831	1.81366	0	3.33711	2.40106	5.14763	0	6.87077	2.21702	0.335509	0.417466	0	22.0575	0	289.463	0	2.4942
SMIM26	0	44.7109	0	3.46036	13.8914	15.2497	0	15.0153	0	8.03994	18.1126	24.5664	0	122.906	15.3629	0	23.3914	2.25818
PTPRK	0	10.4595	6.14576	4.51775	2.4107	4.87833	5.07861	4.61279	6.51064	5.42943	2.75859	4.56961	0.351576	11.4772	0.771702	13.8196	2.7443	1.82009
GM4305	0	0	0	0	0	0	0	0	0	0	0	0	0	0	0	0	0	0
TMEM231	0	2.81603	3.79178	0.434452	1.68429	1.91557	2.57028	1.48015	4.19029	3.53804	0.287277	1.78502	11.5383	13.2548	5.06485	53.3278	1.29285	1.99074
D030047H15RIK	22.8921	23.3585	5.61456	1.70365	0.353394	2.64145	0	0.974149	0	0.609834	1.9639	0.861467	5.56888	2.52539	7.85714	41.8158	0.779896	1.3725
FUNDC2	0	30.5034	10.6907	20.8051	21.1089	20.8428	10.467	22.3384	9.68253	16.2516	13.889	22.3612	8.41967	3.18159	18.2597	42.1608	16.679	16.3431
LARP4B	23.2654	24.9116	15.5099	66.6268	56.2964	66.6865	17.2125	66.84	68.7136	77.5165	57.058	67.43	52.626	45.4337	47.4711	25.8364	61.4223	56.0477
ASGR1	0	0	21.6037	0	0.199457	1.49194	1.99997	3.30172	0	0	1.56439	0.972885	0	28.5449	0	0	0	3.87507
BMP3	0	3.0152	1.16556	0.293762	0.726437	0.493434	1.86267	0.485238	4.90998	2.2785	0.950022	0.912036	10.2283	0	0	0	0.333098	1.60265
ASB5	0	0	3.98456	0	1.07705	0.287638	5.40002	1.69739	0	0	0	0.250117	0	0	7.60539	0	0	3.8853
PRSS28	0	0	0	0.981043	1.10127	2.47159	0.828171	1.62069	10.1014	0	0	0	40.5402	14.7136	0	0	0.277806	0.427948
DPEP2	0	12.0455	4.82546	1.52067	4.09994	7.4497	4.42541	2.93065	1.30402	0.196558	4.61614	6.66365	30.5162	9.76919	8.62938	1.38195	3.447	3.76007
HIST2H2AB	0	372.103	188.346	216.599	193.878	95.0716	690.022	219.287	535.399	235.414	74.4188	223.439	176.311	0	13.2327	1152.65	125.808	184.053
MGRN1	0	20.5153	7.76208	5.17906	5.62614	7.49096	4.45851	8.67381	13.0732	11.0464	11.2471	6.41012	8.4904	32.0316	4.25945	0	11.3353	11.0498
DNAJC15	159.457	319.188	182.285	89.5897	231.963	73.4992	126.638	205.756	322.209	64.9815	202.68	149.283	215.561	68.7931	96.7185	0	200.016	147.22
KDM4B	7.958	3.83741	4.47374	13.136	9.20109	11.4348	4.52787	9.91787	14.0625	8.199	9.69591	11.305	8.9832	24.9815	11.5177	0	10.4518	10.0391
THUMPD3	0	45.9055	13.2362	52.8859	48.6991	41.639	24.2046	38.2207	72.4779	44.1288	26.6355	44.8334	29.542	50.5566	40.5433	66.9494	43.0837	41.0032
SIMC1	0	1.2712	6.95049	13.727	10.5355	14.1638	4.58645	10.2036	4.03429	14.3734	8.18591	13.8236	18.5167	13.4333	13.4993	56.1856	15.0083	16.4323
USP18	134.801	44.4338	17.3414	142.495	94.5597	80.1133	21.9928	19.9441	43.9743	139.638	92.1098	92.5254	42.9332	105.98	70.6084	32.5013	89.5248	100.935
NDUFA4	388.349	27.5604	62.9438	258.643	226.628	239.799	225.416	163.831	242.459	288.993	124.225	212.773	126.004	73.343	249.233	0	211.592	209.715
CSN3	0	6.14127	3.30758	2.65334	0	0.716246	0	1.87846	1.95043	2.20473	0.501018	0	0	0	0	21.6979	0	0.496172
EDC4	22.0311	24.2226	8.5312	38.6126	33.9083	28.0792	12.0258	29.1563	22.9272	36.2282	21.9693	34.7667	34.8193	29.0494	20.3803	12.8796	37.6294	33.7323
POMC	0	13.8191	5.86374	4.54985	4.59763	6.80605	1.44065	0.352325	3.65941	0	6.76143	2.49166	1.00718	34.7234	6.94576	0	2.65776	2.60516
PIK3CA	0.114687	8.18406	8.71862	27.8076	20.8955	23.0392	3.05792	15.8087	20.9677	32.5912	23.0238	24.2651	18.1216	18.8423	24.3968	0	20.1385	21.1763
RPUSD1	0	5.89923	5.77674	14.767	12.8148	15.2896	0.854403	9.27305	0	8.00085	11.4073	9.307	2.14921	61.0859	2.24594	0	10.4878	10.3267
CCR9	0	1.62802	2.0498	0.717568	0.967781	1.44636	1.4558	1.06677	0	0.918317	1.20232	1.49388	0	19.816	2.54948	66.961	0.793243	2.34876
GM3336	0	11.0601	0	3.07285	0.919787	13.3327	3.74663	9.30677	0	3.17704	8.71632	5.98264	0	10.9735	0.758131	0	2.32028	12.5104
BHLHB9	0	8.65483	16.5823	21.5966	20.4317	27.499	4.71017	28.1943	13.439	13.3729	18.4256	22.8985	7.81209	44.002	7.73496	0	20.5334	26.2976
CDH20	0	0.511391	8.63873	1.26227	0.372391	0	2.93423	1.46605	0	0	0.904393	2.07461	0	0.506671	1.75186	0	0.201252	2.89214
ANKRD55	61.0813	5.80453	3.97897	6.08926	6.09852	6.09171	1.74088	4.65944	9.4423	2.60451	4.50072	2.64913	21.2451	17.829	1.39194	0	4.11168	4.92408
RTN4IP1	56.2045	9.56763	11.2779	10.6059	6.63476	13.2231	11.0891	9.88852	24.7475	14.7556	14.0742	14.3756	8.90517	18.2594	11.1686	0	8.92452	11.0223
2700097O09RIK	0	3.12941	3.57501	7.08414	12.7963	13.7912	8.42693	11.1711	12.4332	1.49818	13.3246	11.9904	36.4974	14.488	0.715008	0	11.4894	18.9629
XRCC6	0	24.5907	36.6331	57.1555	47.0151	70.3738	43.1081	73.4113	68.948	39.6314	68.5881	52.7103	30.3037	58.084	77.4406	0	48.1739	68.9022
RENBP	0	14.3712	0	4.69662	5.44965	5.25896	9.03405	2.90949	2.68595	15.7827	9.42239	8.00225	0	53.6563	19.699	63.9735	7.53836	3.75651
FUT1	0	0	8.56601	9.51139	1.21313	2.75262	0.760334	3.98096	1.98366	1.04671	0.113306	0.14082	6.37219	14.0355	0	0	0.327822	1.00961
ZDHHC20	21.1994	23.5025	14.7824	41.6791	48.2646	39.5841	13.3564	36.7359	47.1463	42.1124	44.6093	44.6363	33.3989	33.6942	29.7163	86.388	50.0825	46.2351
NECAP1	0	3.62511	11.0935	16.9192	14.8934	15.1487	2.00868	13.1657	9.35167	19.8456	22.5555	18.5362	17.3307	25.1497	15.2143	0	16.1666	20.1356
ARHGAP42	0	6.9026	7.03368	0.805802	0	2.53783	0.681221	0.855666	3.84821	0.937499	2.28431	1.76592	8.35595	0.739254	9.71368	0	0.587361	0.67825
GM19705	0	14.3322	23.3798	14.7821	20.7943	24.1983	0	9.16222	0	0	32.2919	16.153	0	123.994	0	0	33.7568	0
4930553J12RIK	0	0	0	1.77555	0.298807	2.23654	0.374484	0	0	0	0	0	0	0	0	0	0	4.06536
HOXB3OS	0	0	43.6723	0	0	3.75314	16.9417	3.69272	0	0	0	4.07602	23.7597	0	0	0	4.42292	9.74118
FRYL	9.38122	44.9753	34.6003	48.9973	46.6513	47.5302	19.3231	55.5139	68.6431	62.98	51.8151	52.0475	79.7053	76.4156	67.5859	45.4912	53.1148	44.024
OLFR1351	0	0	0	0	0	1.65988	0	0	0	0	0	0	0	0	0	0	0	0.574705
OLFR887	0	0	0	0	0	0	5.04278	0	0	0	0	0	0	0	0	30.0149	0	2.40646
SPEF1	0	2.41599	13.2489	4.32409	0.703589	4.32022	5.16567	4.06405	0	1.21423	1.18283	2.45032	7.92039	6.70487	0.662198	0	2.40836	3.12311
TNFAIP6	0	0	1.78079	0.224505	1.21028	0.282812	2.27551	1.1126	0	2.87275	1.78007	2.2133	2.38531	23.0808	11.4659	0	1.33558	0.88157
GRK6	34.3625	86.7791	77.3088	170.507	163.866	135.157	46.9917	182.789	234.083	203.668	221.499	163.595	134.647	208.99	245.053	22.8266	191.936	157.992
RIDA	29.4381	14.8937	9.94316	15.0495	22.7968	20.0101	14.4618	17.0933	0	9.72419	25.0119	7.78175	50.3496	24.1906	39.914	0	21.6557	24.6139
TBL1X	22.6036	14.6964	24.3727	68.9028	58.775	52.7065	11.9906	46.2164	53.0602	52.077	46.2915	56.4152	46.1067	28.1922	37.3573	0	64.047	68.3688
IL3RA	0	4.31864	3.80598	15.1959	10.0582	24.5155	7.87939	5.94548	7.54708	20.4672	12.2097	11.0961	0	20.5589	26.0469	0	16.9898	18.8417
TRMT1L	0	21.2909	14.334	31.4401	36.1456	33.9909	13.5828	13.8072	22.3288	42.1723	30.3033	27.1202	35.7265	28.634	29.6974	111.351	26.7305	37.9353
VMN1R177	0	93.8208	16.7688	0	0	2.31689	5.8186	0	0	3.74361	0	0.503475	0	0	0	0	0	0
ZFP946	0	14.7711	0.504589	1.80188	1.21489	0.934677	3.0458	5.12121	0.27261	0.739863	0	4.18071	0	0	5.64876	22.5517	2.52335	1.80396
KIRREL2	52.7296	13.1369	8.5764	2.80623	0.490541	2.35678	3.16237	3.21907	0	3.62748	0.183274	2.04977	23.5545	7.34314	12.4629	6.80434	1.59066	4.49036
CCDC175	41.4112	9.78348	1.79637	2.38993	0.254405	4.11994	8.61029	1.40252	18.1184	7.31676	0.887097	0.826871	16.9263	4.03984	1.11726	22.6419	1.49717	1.97608
1810024B03RIK	52.6203	33.2153	6.6962	5.12641	1.21878	9.1167	5.85576	4.8571	22.5089	2.45534	0	2.97244	2.13615	0	14.0615	0	1.28101	11.8394
4930539E08RIK	21.6037	3.10324	6.62059	4.30851	2.90549	1.7231	1.73437	4.23625	0	0.636525	0.723736	1.79846	7.02267	21.9602	0	0	1.22127	2.68625
EMG1	0	63.1302	43.8887	155.923	138.846	146.815	81.9098	124.611	43.1578	145.536	146.822	159.218	95.2758	135.328	38.0841	203.67	132.097	138.227
HMGN2	335.012	91.9837	98.3025	259.206	288.534	254.599	247.452	337.799	274.259	268.476	302.969	237.744	272.506	192.302	216.937	0	267.168	228.147
4933416M06RIK	0	8.62451	1.40752	0.591592	0.398515	5.96177	2.7472	8.42924	0	3.78474	0	2.91572	0	47.527	12.4794	0	2.26184	2.3227
GM11747	0	26.686	0	0.216736	3.35926	6.55262	1.09843	5.90754	1.11535	2.77335	2.10046	4.27348	0.767582	43.1704	5.77521	0	0.920999	5.10645
RNF7	0	3.03646	3.96439	22.8078	46.299	31.092	46.6875	51.0983	26.5391	25.4392	46.7658	40.7198	78.5711	10.0407	22.894	0	49.3712	56.0168
DNAH2	0	12.8745	13.3394	2.76491	1.58373	3.84258	4.71287	3.66994	3.55448	1.68504	2.10999	2.95772	10.6445	15.7812	5.55504	38.4556	2.16496	3.56293
ZCCHC3	0	0	3.50437	1.26192	5.03411	1.85466	3.28851	5.73236	3.78654	3.79258	0.370866	0.806527	17.5018	4.05259	1.6346	0	4.55999	2.61584
B230307C23RIK	26.906	20.8153	5.824	8.84118	5.06183	5.04355	10.5049	12.0898	15.4442	8.9274	7.50195	5.57474	24.809	9.64223	13.3354	0	4.04259	6.98892
B4GALNT4	0	13.2162	9.29189	79.5717	82.4147	57.1678	6.89316	8.54967	30.6579	87.8285	101.962	68.8526	47.3936	30.2216	28.3269	6.8454	76.3681	51.7456
FBXL12	0	13.4631	3.1021	9.5303	10.6263	11.2362	3.71726	12.4125	9.42815	16.2045	8.29395	7.36262	6.49005	6.27854	17.6356	0	12.6732	10.3973
PSG20	0	0.83794	18.4618	3.62083	1.74252	0.325798	4.14978	0	1.99674	0.300847	0	0.283285	0	43.2123	43.0719	0	0.43954	8.46255
GM10416	0	67.6287	0	0	1.685	0	7.0375	7.25169	0	11.6626	0.733503	0.914591	0	0	0	6.79907	2.12627	5.46441
CTDNEP1	85.0835	30.2521	25.7444	60.9105	55.8758	52.9268	10.5149	31.1225	34.3205	46.5472	59.7332	55.7635	40.1521	79.9892	4.44262	0	65.935	51.2112
KIF1C	15.8928	12.5265	15.1535	44.1479	44.7082	37.116	12.1085	38.2455	32.2675	50.3587	53.9374	44.1913	24.4703	32.7005	34.2264	61.4221	53.0891	33.9926
PSG18	0	0	11.8477	1.70289	0.706474	0	5.53481	2.92115	0	0	0.461889	1.29163	3.71094	2.52426	0	18.2193	0.445456	1.88635
AAMDC	0	42.6731	7.73752	3.90437	9.19697	7.99174	16.8773	12.6995	11.3138	2.83798	15.4519	8.01498	63.973	72.1897	37.9281	159.244	18.2314	28.0935
OLFR1333	0	2.8709	1.40552	0	0	2.79146	2.99137	0	0	5.15482	1.94956	0	0	22.7998	0	0	0	0
4930568G15RIK	0	0	16.4784	0	6.71653	0	0	6.69567	5.35195	7.73543	6.58349	0.455166	0	10.6906	17.5368	0	2.11806	11.4217
MFSD6	37.4833	7.97411	5.37951	19.9002	17.6977	13.7747	7.94971	6.97615	12.6526	24.4248	18.7085	14.9166	11.615	19.3098	15.0539	25.0646	19.5734	12.169
PLSCR5	0	0	6.20826	0	0	0	0.901124	0	0	0	0	1.16918	0	0	9.48251	0	0	0
TSPYL2	0	31.2566	11.9033	22.3851	21.4338	23.2498	4.93075	10.031	4.90015	39.2018	28.867	28.961	29.9366	73.4217	10.8405	174.396	24.1947	33.8265
CTSB	0	11.7834	3.46181	126.319	129.85	98.9273	8.21417	35.7859	58.8143	119.816	138.507	110.599	23.8739	29.2908	55.484	62.7682	119.953	80.3146
CRACR2A	101.914	158.887	56.8906	48.3192	71.2395	53.9492	17.9191	48.5301	55.603	34.9127	43.1734	48.9056	79.0946	51.77	52.8326	17.9342	79.5968	56.0433
SPTBN1	53.673	55.9365	42.5427	81.3453	106.402	71.8901	59.733	179.966	204.217	105.974	108.228	90.3119	144.061	130.893	151.82	101.546	95.2477	72.1705
4931431B13RIK	0	0	96.5756	8.03679	17.217	0	6.73822	0	4.15806	0	15.4369	7.02398	0	0	0	0	5.43526	10.4918
SIN3A	0.199724	30.4339	19.9005	73.2155	54.706	58.3208	20.95	74.5068	88.9414	71.9755	58.282	67.1369	88.3801	102.662	82.7427	89.0314	63.6771	55.3232
F13B	0	0	6.48659	0.845797	0	2.30856	0.833831	2.96894	0	0	1.49108	2.16214	0	35.3153	4.69535	0	0.719036	4.0599
AMY2B	0	12.7369	3.74164	0.52417	0	1.65074	3.09851	2.27301	0.67448	0.304864	0	0	0	30.3161	0	42.8385	0	0
DNLZ	0	10.8688	2.12871	13.8619	9.87354	12.1111	7.93619	7.89419	15.2388	19.8982	7.39179	8.20618	17.4178	9.33437	0	17.3805	12.356	18.0014
4930447K03RIK	0	1.28298	6.28122	9.50646	2.667	0	2.33979	7.36184	10.199	1.38211	0	1.30124	0	2.5466	0	0	0	2.59146
ATP6V1E1	229.041	87.424	40.2848	128.584	153.116	108.383	78.8012	100.703	78.4552	110.419	136.972	99.4468	82.0919	20.4066	133.947	0	116.791	96.8099
PCLO	6.26117	3.32489	2.09931	1.8085	0.591741	2.22733	2.47649	1.55493	4.19867	1.05208	0.404819	0.621172	10.4174	5.2862	1.91808	5.63704	0.929814	1.71423
EFR3A	0	15.0499	15.5777	53.3094	48.3183	49.3874	9.49045	37.1355	58.7941	54.9787	42.817	48.882	38.918	16.9853	55.4696	0	54.7808	44.0958
FUCA1	24.7964	0	3.34651	16.0812	31.9016	17.1033	11.2503	22.6992	47.4674	37.8764	32.4186	17.3296	35.4749	10.1604	26.6356	1.07844	31.2653	29.508
SPOP	0	11.6167	16.7293	52.5008	45.4205	57.5059	18.5331	37.2232	45.2812	55.8049	58.0929	63.4133	82.1288	20.3138	80.2964	15.5289	53.2435	48.8593
LIN7C	24.6895	22.0766	10.9311	28.3172	21.1079	27.6708	9.05715	21.9969	32.0814	28.1365	22.744	28.7633	15.718	10.8134	12.7461	39.4663	27.0077	35.9728
KCNH5	0	11.3843	2.47743	0.15611	0.157904	1.76996	2.17734	1.6439	2.20807	0.454052	0	1.79603	3.86947	2.50648	0	0	0.663728	2.04391
HAL	1.59106	38.3712	20.1029	1.30239	0.798245	4.62377	6.60404	4.40052	5.78614	2.34162	0.939422	1.68637	3.35414	8.36551	2.36622	0	2.41592	3.72011
BLVRB	0	0	12.5236	6.65088	3.63812	1.57082	3.5074	2.06021	21.4078	18.3716	3.29175	6.82749	0	8.01792	0	166.249	4.94213	5.43889
4732490B19RIK	0	0	1.73299	0.546081	1.10441	1.37585	0.576823	0.507407	0	0.794108	2.28649	2.09397	1.45034	20.1698	0	0	0.464247	0.357445
ERP29	0	57.0273	20.573	110.561	171.828	166.893	57.8825	120.914	36.5664	174.583	172.944	135.971	37.1912	109.172	71.3183	58.0283	144.045	153.179
4921511I17RIK	0	0	0	2.2403	0	1.05828	0.472919	2.08177	0	6.84057	0	0	17.8531	14.3976	4.97457	0	0	0.733008
CTRCOS	0	0	0	0	0	34.5279	0	0	0	52.8684	0	0	0	0	0	0	0	0
HNRNPA0	38.9232	11.1847	37.5524	147.416	172.845	201.546	24.4787	149.344	96.3791	164.043	189.829	190.95	82.9303	51.4619	108.112	0	201.515	163.462
E530001F21RIK	0	0	0	0	0	0	0	0	0	8.16997	0	0.384615	0	0	0	0	0	0
4930563H07RIK	0	146.482	0	0	1.75448	4.38566	41.7669	2.15773	0	6.07254	0	0	64.7947	16.8171	21.2608	0	2.95202	11.3806
4930592A05RIK	0	17.307	9.12493	4.11036	6.36491	11.3907	8.67075	2.54648	19.0515	1.4342	0.72335	2.25043	0	2.64274	7.30145	0	10.4722	1.61345
DNAJC18	0	9.78106	7.27964	10.562	10.5825	6.38676	5.00019	8.97247	1.86243	11.7966	10.0069	7.80368	8.76203	10.465	9.11352	0	7.64739	10.0359
JSRP1	0	0	3.39042	1.78153	0.23995	2.69296	14.4354	11.4783	14.6767	2.07215	0	5.07257	8.83462	13.7427	0	0	3.32922	10.2576
GM36283	0	0	0	0	0	3.62776	2.40019	0	0	0	0	9.42287	0	0	0	0	0	0
HOXD1	63.5037	0	0	0	2.01906	0.235863	0.474529	0	0.96342	3.48495	1.81489	0	0	0	2.49456	0	0.954866	3.43124
HOXA4	0	2.30716	4.14191	0	0	0	0.400937	0	0	0	0	0	7.56575	0	0	0	1.8154	2.48538
MRPS16	0	112.891	20.9881	58.6831	48.4141	37.2374	49.5085	35.5362	53.4054	47.2112	45.8032	61.8388	186.002	39.7199	1.95942	172.828	71.1869	53.6877
4933431E20RIK	0	7.83079	2.64749	1.32304	0.387935	0.94207	2.62603	0.855164	0.887529	0.870025	0.608793	0.819409	1.62947	16.6235	0	0	0.635935	1.58166
ZFP940	0	14.2662	9.43945	5.11585	2.88761	6.44472	7.03824	5.74842	3.97815	7.88939	3.35635	10.428	2.94911	29.0392	11.0959	0	4.65295	7.32055
AGK	0	0	26.7903	13.8421	17.8414	16.2878	6.81204	17.7146	21.9126	6.1935	10.7257	19.9975	54.4056	15.6344	25.6707	0	12.9309	12.545
4930554G24RIK	0	0	6.04547	1.56914	0	1.41191	0	0.555455	0	0	1.18491	2.45548	0	18.7246	0	0	0	0.880228
TCAF3	0	6.08898	1.15943	0	0.633377	2.10383	0.176434	0.775864	4.56368	0.850013	0.0920265	0.914883	0.369606	4.0224	1.39066	0	0	0.819903
HDGFL1	0	0	3.83679	0.172731	0.931398	0.217595	0	3.21	0	0	0	1.70305	0.611703	33.2905	0	67.8106	0	1.13055
TEAD4	0	4.45125	2.17949	3.90906	1.13974	1.33094	2.23233	3.27222	2.17383	5.16231	0.558892	1.73633	0	9.50018	2.81525	31.9892	0.6288	2.62804
IGSF9	0	9.39794	3.18574	0.446091	0.752043	2.24789	2.38823	4.14487	1.14719	3.45994	0.524515	1.79223	5.79182	15.757	0.66039	7.30296	0.379332	2.33624
CNOT3	0	58.3661	32.1503	110.645	113.606	116.273	38.8124	113.65	101.616	125.187	119.876	129.736	123.162	69.4054	121.223	42.3685	115.031	128.793
LRFN4	0	0	10.4821	3.91858	3.09489	2.11562	0.567733	0.970937	3.45555	3.90754	4.34311	1.96266	11.8938	19.4163	2.73475	6.41307	2.28457	4.2507
FANCF	0	0	4.99939	34.874	19.9624	6.88083	2.12951	13.795	1.62164	21.2617	30.7263	16.5695	0	0	11.196	0	13.927	11.2745
PLXNB2	0	5.39196	3.96023	4.29741	4.14489	5.82129	2.50029	3.43475	5.34691	5.64495	6.35805	4.05075	9.48981	2.67063	2.46267	5.67496	3.41889	1.99661
UFD1	66.6333	17.3313	14.2342	61.5926	52.2135	62.1591	25.2173	39.5436	24.4118	54.3911	60.8185	66.5301	76.9842	22.1676	16.0905	0	54.7017	42.459
ANK3	0	7.15934	5.52802	3.0582	0.821268	2.81817	2.15483	4.66564	3.49478	3.06393	2.89752	2.6065	10.5276	6.36402	2.70385	0	0.770663	1.96512
ZFP593	0	3.95992	7.20151	19.0286	17.1793	37.8258	3.98228	15.3562	2.2456	13.6067	15.2309	23.1409	3.70941	84.1153	1.5506	0	16.9167	22.8524
TTPA	0	1.9175	4.38142	3.15543	0	2.98132	0.66675	2.07677	0	1.03247	0	0.324121	0	10.7666	0	0	0	1.03279
OLFR142	0	0	12.6309	0	0	0	0	0	0	0.545014	0	0	0	0	0	0	0	0
4933432K03RIK	0	0	40.9791	0	1.28717	1.20705	6.45067	0	0	7.79911	0	0	0	0	0	0	13.8078	6.26359
GM5434	0	0	6.0321	0	1.02483	2.55476	0	2.82679	0	6.48756	0	0	0	21.1778	3.3775	0	1.29253	2.9862
PDCD6	0	0	2.2702	56.289	58.1782	70.0063	16.5182	41.3711	25.7779	50.7733	77.3192	61.9183	21.1182	4.59788	15.8886	17.5469	68.3067	63.9975
MAN1C1	0	8.624	12.5625	1.06431	0.807447	3.26816	4.44234	9.80658	9.40826	6.96511	2.5225	2.2595	7.77278	12.3885	3.39737	27.7709	2.4889	3.22246
DVL1	0	8.90406	3.15707	17.3366	18.8439	26.2558	6.72612	21.1259	18.5171	17.0833	21.3005	23.5624	18.4504	20.0791	17.6709	25.5857	17.8825	20.7131
OLFR1110	0	0	0	0	0	1.71358	0	1.68562	0	1.05478	0	0	0	0	0	0	0	0
MMP9	0	0	8.25699	2.34658	1.03186	2.8276	2.93185	5.05589	0.524803	0.71217	2.9685	0.558922	9.7545	22.2799	0	29.2226	2.86266	2.27073
HSD3B7	0	7.46562	0	3.64793	2.58797	0.967452	2.43294	2.85445	0	4.02028	1.35345	3.99618	4.75962	12.3353	2.55801	100.482	7.66992	2.76453
MTFR1	0	1.08193	7.28413	17.0248	13.5621	19.1343	2.04573	16.439	12.4482	12.4278	8.2421	12.3445	17.7307	1.60795	10.5631	0	16.3215	10.7079
GM5538	0	28.2379	0.460845	0	5.08877	0	0.49063	0.359977	0	0	0.511702	0	4.11622	9.33636	0	0	3.94968	3.04195
RESF1	27.5226	12.3757	8.29223	46.2197	37.4734	41.2017	11.3404	29.0655	40.8225	52.4881	40.6324	43.9849	22.236	48.7157	58.1229	104.473	36.7856	35.2579
MYL6	518.58	310.854	353.427	585.952	828.814	720.224	471.562	552.51	514.871	625.311	982.896	657.557	276.916	209.189	288.861	474.832	1011.73	740.443
TMEM145	0	3.32514	3.25617	2.05215	0.395248	1.29259	1.85791	3.26883	7.91833	0.341051	1.29202	1.12413	0	0	2.27845	0	1.37072	1.91891
PATE3	0	0	5.39186	0	0	6.77985	0	1.40387	2.18719	0	0	0	15.0495	0	0	60.1812	1.6848	0.741469
RNF19A	22.0857	24.1734	9.72687	78.2756	56.3201	67.4452	12.4845	28.5431	48.4254	81.7888	56.6548	64.0023	38.4378	40.7855	63.9519	12.6937	71.3966	80.441
TMEM238L	0	1.55566	4.95084	0	2.58817	2.11692	0	1.18974	6.79545	0	0	0.788888	0	0	0	0	0.204012	4.39906
CLCA4A	0	0	0.862403	1.52171	1.31912	3.42318	1.83727	0.673294	2.23647	4.29937	0.766637	0.714534	0	25.831	2.89634	33.7992	0.184829	1.84991
MIR466B-1	0	0	0	0	0	0	0	0	0	0	0	0	0	0	0	0	0	0
TEX28	0	0	14.0476	0	1.05291	0	4.17911	2.90434	0	0	0	1.42644	0	0	0	19.1582	0	5.11346
1110006O24RIK	0	0	12.6846	6.15639	2.48451	0	3.11342	1.52576	0	7.87494	0	4.71701	0	0	0	0	5.22421	10.4678
PCDHB19	0	11.4294	0	1.46375	0	2.3469	2.41853	0.412134	3.59306	0	1.05617	1.16646	0	0.427288	3.84138	4.3572	1.01842	1.13247
OLFR417	0	0	0	0	2.78567	0	0	6.83731	0	0	0	0	0	0	0	0	6.63753	0.601615
KLC3	106.928	1.09757	0	9.65306	10.2734	10.0269	5.00792	10.9103	16.1199	14.3818	23.88	10.7606	0	20.6713	6.76897	0	14.9713	12.1929
NLRP4G	0	0	6.54362	0	0.173759	0	0	5.10902	0	0	0.68162	2.11785	0	3.31114	2.86164	0	0	1.18097
PMEL	0	0	19.7971	0	1.07827	1.20908	2.43286	1.1891	11.9338	3.53574	2.53774	4.38116	3.96539	4.1105	18.8261	0	1.49579	3.76928
KLK14	0	0	6.6621	0	0	1.88963	2.53303	3.71719	0	1.74488	0.792538	0.985768	7.43842	9.64117	3.9971	2.45115	1.52938	4.31902
GPR146	22.7052	1.81211	3.771	8.38603	5.75004	9.09727	3.26924	7.96495	3.11476	9.59409	7.47875	7.91291	5.11389	10.7704	3.93132	8.77319	8.95435	9.76022
TRP53I11	31.9659	10.6974	20.6433	36.4046	40.9107	33.2646	4.8411	37.1632	34.4552	37.0447	42.7125	33.6117	31.9698	26.811	53.6772	0	46.9672	32.7913
SLC7A8	54.9505	2.54808	5.11534	6.99699	1.32535	3.6645	3.85443	4.38289	6.26763	4.57326	7.00206	2.49812	0.556767	21.7112	3.49156	11.5831	3.60997	8.74923
S100Z	0	0	215.509	0	0	0	127.544	0	0	0	0	150.737	0	0	0	0	0	0
SLC1A5	16.8279	13.1413	17.0323	151.702	129.856	151.293	37.998	93.2326	57.0566	121.82	101.881	130.928	76.8633	104.183	76.5361	101.489	123.501	155.51
CLTC	22.6392	30.688	22.203	202.404	181.045	172.858	36.5975	163.159	167.632	220.36	192.606	205.22	141.101	74.4108	136.919	27.3814	192.721	157.086
SPTLC1	0	16.3164	9.83264	40.7943	35.7701	33.6641	8.18213	21.1117	32.5419	34.6928	44.952	44.4113	36.5722	33.9988	34.3999	0	39.7306	32.111
GM13290	0	0	0	0	0	0	0	0	0	0	0	0	0	0	0	0	0	0
ZNHIT3	0	0	6.94893	9.49381	14.2618	33.1171	18.1829	11.3107	14.1012	10.193	15.4268	23.1925	5.17366	0	14.5943	104.357	17.0585	38.703
LGALS1	131.445	188.696	340.237	1082.49	1548.45	939.756	750.112	1193.36	1152.25	875.679	1695.99	1062.41	449.774	489.982	862.244	84.6607	1645.47	910.242
CERS5	0	29.9443	10.5888	34.0537	32.8727	45.701	14.3133	37.3137	41.3822	37.8237	31.0669	39.1808	33.3307	41.7755	46.7386	27.992	40.2926	38.7534
GM35986	0	0	0	3.82151	1.02743	13.477	12.8739	2.84148	0	0	2.68386	5.01804	8.12574	63.958	0	0	2.59282	3.9975
GM9833	0	19.4912	8.17991	9.88253	14.0434	17.05	15.2434	9.84838	12.1613	10.2465	13.6282	9.41348	12.1737	17.945	8.1099	0	11.3204	14.0604
OLFR137	0	0	0	0	0	0	0	0	0	0	0	0	0	0	0	0	0	1.18656
FXYD1	0	76.7449	0	8.36772	0	11.4177	12.3372	19.8746	0	29.1894	12.2485	8.39446	46.9485	17.9505	20.1272	0	5.91541	1.82379
KIF24	0	9.88566	8.97686	10.4253	9.05032	10.5488	4.50056	10.511	10.4096	6.4517	10.4663	8.93226	32.0058	8.54677	16.9934	16.7976	9.76176	12.1254
CD84	7.79761	26.5597	25.4613	12.2913	13.4829	14.6759	8.76387	23.7886	44.4261	23.1445	15.5864	14.8206	22.8969	32.6503	25.7594	0	15.4064	18.3557
PIM2	0	32.138	10.6682	7.56426	7.70457	17.5756	4.54471	15.2027	20.3246	28.3545	9.9256	17.3101	7.73866	2.15977	25.0086	28.872	11.7167	9.46189
FSTL1	0	3.44915	7.45903	2.57185	1.25579	2.90477	2.09891	1.86778	5.01774	5.88103	3.59716	2.72077	9.73503	0.569582	1.37852	0	1.8098	1.39332
TOP1MT	0	4.72449	0	18.0426	25.0583	29.846	9.39212	23.9341	20.1617	13.5687	21.6814	28.7498	3.22709	22.2465	26.3049	22.3567	15.9558	22.4252
PRND	0	0	0	0	0	0	0.170279	0	0	0	0	0	0	0	0	0	0	0.527526
DHPS	0	24.7073	2.68817	68.3543	40.9108	50.1688	25.5194	51.4438	66.8804	51.2544	51.9876	56.614	48.0197	58.0883	27.5964	66.9324	60.9583	38.0758
SYNGR4	0	0	2.76938	2.18323	0.293941	2.75006	0	0	2.24893	0	0	0	0	36.4992	0	0	0.370784	6.28427
RNASE9	0	0	14.0504	0	0	5.78633	1.38489	2.43917	5.06763	0	0	0	51.1353	0	0	0	2.22987	0
KLRA6	0	0	0	0	0	0	0	0	0	0	0	0	0	0	0	0	0	0
OLFR444	0	0	2.90272	0	0	2.30608	0.772203	0	8.25134	0	1.61042	0	0	0	0	0	0	0
DPPA5A	0	0	0	0	0	0	0	0	0	2.94068	0	0	0	0	0	0	0	0
1700019G24RIK	0	76.0881	18.6194	0	0	0	0	0	0	0	0	0	0	0	0	0	0	0
RNASEL	0	12.598	3.76384	17.1944	16.2157	27.8025	3.61993	6.61082	7.28474	19.4679	13.2465	19.3458	4.89871	19.4616	12.8735	9.70722	17.7029	22.8577
TBCB	0	0	53.2575	49.5498	66.9469	58.3247	22.4068	18.7863	32.7514	51.653	40.0623	43.5954	69.047	46.9814	38.4788	13.2762	63.9593	33.3111
OLFR1393	0	16.2294	0	3.64454	0.306651	6.31228	0.384313	2.82242	0	0	0	0.498804	0	23.4359	6.06929	189.575	3.48141	0.596033
C330018D20RIK	0	1.34789	4.1798	3.6047	1.21502	4.54101	7.96664	3.26353	1.06989	0.806449	0.366631	3.03787	11.2922	0	0	0	3.30021	4.17449
MDM4	0	25.9322	30.8843	41.669	42.2395	40.4204	18.7775	51.0023	60.2156	45.7651	42.9284	44.9297	61.9678	46.8265	42.1939	53.9057	45.0766	49.5404
STEAP4	0	11.0457	3.1139	2.06556	0.278539	3.38274	0.785603	3.19874	1.59375	0.360457	1.00164	1.92367	0	6.63341	0	0	2.63437	3.38031
INPP5A	0	15.7336	12.7279	6.85989	6.40414	10.1043	4.45986	1.69972	4.61443	10.3135	4.09414	5.78156	3.73714	10.8457	0	18.1365	7.89641	6.77028
GM5122	46.9518	20.5319	13.5192	0	0.294492	2.75255	7.75169	3.24861	7.30903	0.508362	0.577523	5.02642	0	21.0596	11.1595	0	4.27116	0.858021
SLF2	16.7191	13.1673	12.0394	31.2548	36.3162	32.4812	19.5208	34.6118	42.7413	32.9875	30.6026	30.2059	25.9789	23.1582	32.4931	17.6487	28.4844	33.9223
TCEA2	0	12.6099	11.7869	4.0683	4.53039	5.79344	4.4832	6.13604	6.37085	5.35002	8.41748	9.1074	0.626409	30.6821	8.64106	34.7191	7.66796	2.31544
PRDM5	0	21.3249	3.91552	0.352503	0.871414	2.66441	2.78048	1.16457	3.32445	4.92112	2.27896	2.96095	0	12.8304	2.87011	0	2.5974	2.15361
NPTN	40.7528	100.524	41.1257	56.7996	70.0756	42.8971	50.0943	90.0112	91.4928	59.6626	63.6786	57.3952	96.6643	62.8761	90.9216	130.834	60.4766	51.9782
TBX22	0	1.95146	4.36805	0	0	0.758515	0	0.426249	3.31818	2.60184	0	0.282738	0	4.41947	0	0	0.658255	0.563079
DNTTIP2	39.305	48.7537	16.7983	80.9324	79.6318	83.1778	31.5464	85.5984	43.3564	38.5686	74.2868	88.6676	7.89259	89.4803	63.72	176.639	70.9349	90.6321
TTC39D	0	10.457	0.808418	0.679362	0	1.71163	0	0	0	0	0	1.30244	0	0	3.39425	104.184	0	0
HSD11B2	0	16.5176	4.19345	2.83192	0.636213	2.14047	1.91392	4.44418	7.77167	8.34575	0.499092	0.206819	0	0	0	0	0	3.95411
CCIN	0	1.09631	1.87872	2.70652	0.798127	0.213093	1.28627	2.93402	3.48139	1.18071	0.149079	0.555942	3.59427	41.2951	0	0	1.72548	1.77148
MPP3	0	6.71508	2.55728	1.38134	4.88939	4.06035	3.89139	1.71133	7.99401	2.27661	1.62375	1.51344	0	4.43626	16.3593	0	1.37017	3.91825
SERPINB9G	0	2.92027	7.72108	0	0.121482	1.36232	3.80684	0	0	0	0	0.987257	1.91491	0	3.60208	0	0	0.471875
CHADL	0	3.80537	0.828101	1.43516	0.527743	5.25948	4.41019	0.646554	3.02035	4.85705	0	0	0	30.1703	0	4.26981	1.22012	1.53722
NMU	57.9976	0	34.5212	3.35047	0	9.14377	6.59138	7.61142	37.4067	3.24694	4.41791	0	0	0	4.95952	0	2.84378	1.46089
GUCY2G	0	2.12057	3.24475	1.30856	0.330894	0.824244	0.760449	0.405286	1.68264	1.42725	0.937545	2.06108	3.7648	3.15155	0.908055	2.00823	0.764981	2.35572
LMLN	0	4.49413	1.10026	3.38948	2.38953	4.94928	0.846521	2.4813	0	0.985844	2.30965	3.79829	33.5511	3.46314	0	27.744	2.22715	3.02575
CHRNA1	0	0	6.25925	0.876465	1.08357	2.48433	1.97573	1.80971	1.12698	1.52954	0.193229	1.52057	18.6211	15.9484	2.43284	0	1.24217	3.63388
REPIN1	0	8.35034	5.88763	18.654	27.865	33.1072	1.91633	10.3421	14.8438	13.189	17.2648	23.3743	29.1957	0	11.4427	26.9889	23.9224	35.3513
FICD	0	0	1.30153	13.1229	8.2951	2.58308	3.29274	6.4777	2.9005	3.93603	13.8301	8.64936	6.89776	0	16.8468	0	4.18417	9.79833
RPL14-PS1	1006.79	789.792	372.772	480.723	496.011	431.175	1712.42	432.352	567.105	465.8	385.661	427.232	343.29	384.414	417.236	124.52	391.694	483.847
STOX1	0	8.68606	6.74618	0.462078	0.249257	0.931375	2.34339	0.572459	2.1391	0	0.814871	0.303773	0.327246	14.8388	1.02608	9.83258	1.72875	1.33093
KRT77	0	13.0031	3.00653	2.67481	0.601139	3.51002	3.95608	1.79498	1.43327	1.81523	1.27737	1.46531	9.07715	18.6122	0	0	1.89516	1.4591
SORBS3	0	2.41282	10.1896	3.62927	4.39232	4.68926	1.88774	6.802	7.89794	8.66112	5.08732	2.75297	1.31809	26.8957	3.09965	34.2724	2.37378	4.99524
ADAR	0	29.1898	27.085	74.9307	66.2386	61.4892	19.3495	58.8652	87.8949	90.1298	76.6203	61.6072	73.9931	34.1877	68.9429	0	64.9077	59.6086
4930571O06RIK	365.513	103.772	0	0	0	0	0	5.69775	0	0	1.9968	0	0	0	0	0	0	0
COL1A2	0	12.3802	6.91432	4.29705	3.46135	3.60888	1.81633	3.47503	4.60413	10.8319	3.21073	6.60494	8.45299	8.04866	4.63848	0	1.62408	4.29779
CNTN6	0	7.25126	0.28404	1.87936	0.120689	1.91659	4.38737	1.88482	10.8175	0	1.57824	2.2553	16.1618	33.9119	8.34656	42.4824	0.989247	1.75753
TTC14	35.4814	25.8676	20.9419	24.6406	20.2007	21.9096	16.8822	27.6899	31.9645	34.3651	24.7082	23.0643	35.349	36.3408	39.9611	36.4483	23.9579	24.2709
TUSC2	0	18.0858	16.3479	22.5415	13.4544	14.8741	5.44012	11.703	7.73338	11.7374	17.7794	22.5759	21.2885	37.2433	0	26.3281	13.1367	21.3562
OBP2A	0	72.06	20.9448	0	7.01597	0	0	7.75864	7.17314	0	3.66589	9.13598	0	62.6778	12.3567	0	5.31132	16.3754
RCAN1	0	12.7637	11.8741	5.90778	6.37243	11.2462	4.10488	4.55414	4.38999	15.4258	12.4988	7.47936	0	64.934	18.0745	12.8893	9.0406	4.81233
OLFR1232	0	35.4097	0	0	0	0	0	1.12897	0	0	0	0	0	0	0	152.404	0	2.38413
TSPAN7	0	2.57067	0	0.793342	4.411	0.999392	0	5.16023	0	3.23011	14.1556	2.6072	6.3216	0	2.64246	0	4.21434	0.519231
7420426K07RIK	0	0	0	0	0	2.13784	2.66182	0.600752	15.597	0	0.213562	2.6556	0	0	0	0	0	0
CCDC88A	0	8.24541	5.43982	3.34704	1.53514	2.7998	1.78858	2.81959	1.65233	3.39572	1.36996	1.2617	1.70655	14.6147	1.54595	26.7503	1.52581	2.2439
4930539J05RIK	0	113.74	15.586	0	27.352	12.4071	18.9017	10.4686	0	32.7123	12.3048	41.5334	39.9351	0	34.3715	113.939	19.0526	3.67637
POF1B	0	10.8649	5.19015	0.490575	0	0.412007	0	0.810347	0	1.6171	0.720988	0.268761	13.8969	0	0	0	0.417146	0.428194
TAS2R136	0	0	2.68967	0	0	0	0	0	2.18403	0	0	0	0	21.813	0	0	1.80059	0.55485
CHRM2	0	0	10.1638	0	1.47715	2.12361	0.712142	0.208852	0	3.33384	0.297134	0.554033	5.37288	6.49787	23.2085	95.1364	0.286592	2.64809
ESP5	0	6.95024	0	0	0	0	0	0	0	0	0.94431	0	0	0	0	0	0	0.467954
PGGHG	31.2373	7.28455	11.6731	20.229	20.3214	9.78163	5.44008	14.6824	15.766	14.5009	12.521	9.06711	23.1539	20.3422	17.242	36.788	19.2846	17.656
GM32511	0	0	1.05121	0.828177	0.669877	2.50388	1.95924	0.615627	5.9655	1.5415	0.437935	0.544371	0	27.666	2.20681	0	1.97117	5.20382
GCSH	71.2065	15.9408	9.26797	43.0556	51.7892	56.1733	13.2419	30.1022	34.0386	37.2033	24.3711	64.3334	18.5179	19.7663	6.14598	0	54.0852	58.3593
MUP20	0	0	3.91414	0	2.9908	2.48787	5.83047	1.22368	27.9813	1.72277	0.868489	0	10.4959	53.9852	7.67468	0	2.09603	1.29196
CYBC1	0	16.5893	4.67052	39.9277	34.424	28.8574	11.788	31.5507	48.0591	32.7535	47.9459	33.3695	67.0702	27.9488	21.0288	0	32.7486	31.4968
EFCAB7	0	11.8515	0	7.50745	2.72447	9.21484	16.5872	6.43932	2.9716	4.92653	1.52661	3.58488	10.9076	84.0998	2.99215	0	3.43594	8.31529
HNRNPH2	0	17.9069	4.4908	68.0589	66.0515	59.7613	18.108	55.6001	52.6928	77.6089	59.9941	75.8933	23.8625	65.7934	41.2986	0	64.5055	55.7525
MAGEB5	0	0	7.28639	0	0	0	3.36135	0	0	0	0	2.01254	0	3.9368	21.0814	0	0	0.801607
SHMT2	68.6913	38.343	11.5888	138.915	147.408	181.07	40.7321	165.588	142.41	97.3716	143.561	174.755	88.9723	82.574	85.9562	11.9496	149.138	171.719
PADI4	0	4.46502	8.34738	2.50502	0.422206	2.0512	7.40935	6.20692	3.54382	6.84849	2.87081	2.74451	2.21767	4.02264	3.33753	0	0.958371	1.63973
SNX25	0	45.0002	34.6485	39.3233	36.4468	36.3189	10.7499	42.2828	53.4316	33.7871	37.8474	39.7167	44.6642	38.1239	50.3681	7.80636	30.6406	33.5814
TMEFF1	2.274	14.9179	3.43729	2.7078	1.18654	3.5817	2.74585	0.838676	0	4.88271	0.954768	2.07664	5.27389	39.1359	9.92119	0	0.345304	2.30416
SERTM1	0	1.0239	4.01072	0.526551	0	1.98998	2.84819	1.82654	2.16683	0.490066	0	0.115383	3.72912	2.02919	0.233849	0	0.716315	1.10298
TULP4	0	3.48835	5.56343	9.03994	8.31633	9.80023	2.83378	5.86619	8.45946	11.9128	6.88924	9.19846	1.9597	6.51563	11.2661	0	10.5127	8.69643
HECTD3	0	11.8249	5.46224	26.6399	25.485	19.2516	5.99365	26.0956	22.3047	25.1472	22.2184	17.4989	14.8685	42.8818	19.5659	16.9047	27.4536	16.944
FZD4	0	0	0	3.20788	1.75384	3.05819	0.732837	1.28892	2.22972	8.67452	1.37609	4.1798	0	16.7048	1.15514	0	0.884651	1.36213
NRG3	0	5.09344	7.48187	0.314304	1.80152	0.692913	1.59408	3.69913	0	3.3824	0.0692903	0.172192	2.50412	13.1207	0	0.64316	1.13587	1.54316
ACOT5	0	13.9554	3.41637	0.478576	0	1.8086	9.09431	8.30112	0	0	1.47552	3.93162	11.8646	44.5908	1.59403	0	0.406698	2.19238
PTP4A2	23.0721	22.5511	58.1152	179.444	166	160.086	50.9964	175.806	168.589	201.629	164.118	167.322	107.308	101.726	146.174	214.3	169.161	156.783
NUCB1	71.5607	7.30951	9.74275	165.527	223.02	168.428	39.7098	95.3167	61.5598	185.134	242.797	195.081	133.561	49.902	97.3861	18.4543	221.052	169.784
PDX1	0	0	6.47856	3.4027	0.114677	0.642975	0.862466	0	0.43769	0	0	2.423	0	10.93	9.82261	29.2219	0	0
GM12381	0	10.0614	0	0.465721	2.09289	7.04024	2.62341	0	0	1.26417	1.64191	3.0613	8.24627	7.97808	0	0	0.527867	0.812887
GM428	0	0	0	0	0	0	0	0	0	0	0	0	0	0	0	0	0	0.81639
ZC2HC1A	0.322043	0	2.12938	0.191692	1.09865	1.20743	2.02528	1.78113	2.71154	6.57891	0.59157	0.210031	6.4485	3.69355	1.48984	0	0.244487	0
EGFL8	0	0	14.5865	4.42829	0.229415	0.429091	5.4632	1.68822	28.9378	0	0.599737	5.9688	0	0	2.26913	0	0.289364	0.891531
MAB21L3	0	0	0.857593	0.360274	0	1.47505	1.14195	2.23168	0	1.57179	1.19128	1.97373	3.18934	0	2.00005	5.89727	0	2.35843
PLAC9A	0	0	0	0	0	0	0	0	0	0	0	0	0	0	0	0	0	0
UBE2G1	0	3.7654	10.7988	20.995	19.4731	19.6537	7.64578	19.2249	9.1768	24.9085	16.684	26.0956	12.6354	12.7911	28.0096	10.1883	21.31	22.816
BCAR3	0	7.70676	3.9083	1.69847	1.6034	1.81872	4.80948	2.73545	4.36806	4.64363	1.42281	3.07065	2.105	16.908	0.377159	0	1.15538	6.78237
SEMA6B	0	3.10496	2.66055	6.06733	4.522	2.51429	4.99371	3.85723	4.9274	3.5294	3.51992	3.93631	0.565375	5.63991	2.12732	0.653445	4.41249	4.59902
PITX1	0	2.65208	1.73138	1.63673	0	0.343644	3.22722	0.506936	4.2101	3.17349	5.16989	0.597723	0	0	2.42297	25.665	0.695726	0.357114
ODAPH	0	34.533	4.97215	5.0196	10.9721	2.37093	3.17295	0	0	3.64815	5.51319	8.92802	2.22323	20.1854	0	0	29.8155	1.64129
C530044C16RIK	0	4.01877	2.45948	1.86079	0.626701	11.3294	0	0.768506	11.1759	5.05033	2.45761	0.339661	5.49235	5.97993	0	48.1379	0	5.68215
FER1L4	0	11.3208	5.06118	0.809903	0.37552	5.73919	4.53622	4.51509	2.60325	2.94461	2.72336	1.83039	1.25464	16.5782	5.73262	0	1.11923	4.83825
GM21708	0	0	0	0	0	0	0	0	0	0	0	0	0	0	0	0	0	0
NAB1	23.5038	34.2008	26.1903	184.903	149.56	136.176	43.8235	88.846	112.482	185.787	180.546	134.309	61.9097	61.8541	77.2419	73.8261	146.805	94.8624
SNU13	0	40.4262	22.2064	147.919	113.785	134.956	66.5536	140.659	136.312	116.829	125.958	127.337	23.7164	80.2032	123	221.302	119.724	149.768
FOXD1	0	0	0.215128	0	1.82797	0.512379	0.114568	0.335934	3.13866	0	1.0756	0	0	0.870888	0.301057	0	0.230521	0
HCAR1	0	1.27406	0	0.393112	0.198796	0.990456	1.07985	1.0958	0.758283	4.00176	1.12649	0.323039	0	2.52487	0	0	0.919189	3.6027
RBMS3	30.7114	5.65838	3.71381	0.37142	0.450914	1.31015	2.07261	1.97858	1.81456	2.59279	1.37599	1.1396	6.83865	9.06323	3.38159	1.21648	1.29511	1.02129
CORO2A	0	18.4256	2.84903	164.789	161.313	163.778	7.4613	41.7942	39.8197	187.367	162.931	167.366	32.0493	56.2066	24.2513	42.2479	168.687	112.921
GPR37L1	0	0.485905	0	0	0	0	0	0.928824	0	0	0.528644	0.16427	0	4.81604	0	0	0.892259	0.785152
IFITM6	0	0	24.1181	17.5819	1.57261	4.42834	0	0	0	23.16	18.4726	3.84477	0	0	0	0	9.92529	26.0345
FAM209	0	0	5.19367	25.4087	2.75381	16.5171	4.14056	8.12605	38.0497	36.2122	7.19283	17.0391	58.0973	36.939	0	146.684	13.8997	18.2174
OLFR307	0	4.38552	5.00974	0	0	0	0	0	0	1.57489	0	0.494218	0	0	0	0	0.383271	1.18111
PIP4K2C	0	17.6316	10.2991	33.1184	33.3997	21.1612	11.5358	28.6144	27.7375	20.8749	34.1665	23.7381	13.1806	33.7148	22.6772	0	26.9425	23.8665
ITFG1	0	15.8734	14.1729	17.19	28.6207	17.0581	7.14292	23.6759	9.87945	24.0209	24.5558	22.833	25.1644	3.08398	6.39751	58.9455	29.0692	22.6314
SPEER4COS	0	24.0431	32.3708	13.3607	8.74707	21.9724	18.7935	20.2331	27.7099	9.92837	1.30659	14.6312	74.9335	35.7879	12.3612	436.371	9.77216	14.5692
MFSD9	0	3.66645	6.20169	2.67397	1.52555	1.16604	0.347694	3.18533	2.90962	0	0.181354	0.225365	8.74036	14.5323	9.135	0	1.48655	2.96221
MORN2	0	13.3367	0	14.8361	3.87683	2.0762	5.55153	1.02145	0	0	5.06302	1.80361	20.448	0	0	0	9.08525	8.62085
IPCEF1	0	25.6625	24.0886	30.2856	28.5413	26.1325	10.9617	38.7613	49.4258	32.702	32.4171	30.4214	59.2485	51.7271	72.5497	4.24632	32.2553	25.8484
KCNJ15	0	7.55868	1.62486	1.25134	1.18913	2.72288	1.2983	2.11395	6.43558	1.38967	1.25411	1.43348	8.05605	4.01796	0	0	1.54784	1.26604
TMEM5	0	0	7.63129	13.5048	26.6828	25.4021	9.22107	10.0848	0.475954	10.5452	13.8569	14.5916	14.4134	11.8854	24.6477	0	9.74921	16.2249
SERPINA1F	0	20.2896	5.53728	0.20526	0.622783	2.97365	3.99012	5.4673	2.11166	1.07459	0.0904874	1.6867	1.8171	3.29588	10.9391	14.2779	0.436307	3.22474
RYBP	0.726249	4.4362	9.03157	12.6786	11.6103	11.7069	2.49672	7.58585	6.85443	12.823	10.482	13.9712	5.86688	11.566	1.27973	99.6553	12.0065	15.4682
GNRH1	0	0	0	14.7109	9.87434	14.5569	10.6034	24.7445	21.6994	43.9721	16.5733	22.9837	171.354	54.1632	48.9907	0	19.5842	20.5983
MITD1	59.317	9.03922	19.1781	46.7294	37.754	35.7293	43.5912	43.4938	45.4658	29.7483	39.3224	44.5653	97.1578	20.9141	38.2015	79.8202	54.9251	42.6015
NPRL2	0	27.7586	0	21.1671	13.9222	17.4587	12.13	22.791	9.0786	28.4329	15.981	16.0087	23.2042	8.09647	0	0	22.2697	20.7782
ABHD14B	0	28.1654	7.09203	3.22886	4.18375	4.06741	0.629278	4.00045	0	2.02243	10.7202	4.897	0	17.5565	17.6486	0	11.3974	5.52643
NOL4L	0	2.60216	2.17353	1.32228	1.59247	6.72264	2.11605	1.87213	0.728594	4.17567	0.624784	4.39851	1.33771	1.81956	0.838932	28.9982	2.61048	3.33899
ZSWIM1	0	7.91289	6.19905	5.37161	3.04533	3.22966	2.68246	8.62107	4.08214	2.84053	7.74896	7.089	0	3.92083	0.542183	0	5.08585	3.51615
PCIF1	0	18.5976	10.2443	39.8112	41.2683	34.6398	11.7202	41.4719	49.8156	52.435	45.1099	39.2954	31.3283	39.9317	51.5024	21.5211	37.6083	33.4943
GRIA4	0	6.34744	1.9923	0.602557	0.304781	2.02424	2.08012	2.17724	0.516476	2.21996	1.32862	1.21048	23.1136	3.54701	1.78405	13.5664	0.341619	1.05194
OLFR769	0	0	0	0	0	0.571192	0	0	0	0	0	0	0	0	0	0	0	0
CORO7	0	54.2909	34.3241	54.9478	62.7436	43.4807	23.2609	88.3704	102.023	68.4236	71.4173	64.844	75.6125	95.1733	69.8987	2.25984	70.1996	54.1054
ZFP131	0	7.12544	7.78293	36.7825	34.6668	33.5547	6.79004	28.2842	34.1415	42.4979	39.0705	26.3123	52.6975	32.041	24.4097	0	34.584	33.3229
1700034K08RIK	0	0	18.527	0	3.02204	0	0	0	53.3915	0	0	16.7342	0	0	23.9733	0	0	0
GUCA2A	0	0	18.976	0	0	0	13.742	0	0	0	0	0	0	84.2634	0	0	0	2.8479
OLFR1134	0	0	0	0	0	0	0	0	0	0	0	0	0	0	0	0	1.497	0
4930559C10RIK	0	21.1612	53.0876	3.26944	5.49238	9.26507	4.12911	1.01293	0	0	0	0.894306	14.484	0	16.3327	0	1.38612	9.61779
OLFR3	0	0	0	0	0	0	0	0	0	1.04993	0	0	0	31.9274	0	0	0	0.590554
C1RL	0	2.10426	8.24256	0.108214	4.37767	2.86279	2.37792	4.82633	5.84483	3.02146	2.19437	1.89702	16.4774	2.08516	4.80594	0	2.48419	3.11681
GORASP2	30.6447	18.26	5.5347	98.2021	85.8285	99.3736	13.2641	59.3356	87.651	82.8738	75.2128	92.4502	29.4546	74.9727	67.6237	41.7081	100.366	85.0039
SLC18B1	0	2.24715	3.85098	1.2712	0.934967	2.32931	1.85566	3.14976	3.86409	4.70554	0.203765	1.77261	4.50148	34.1449	16.4235	16.0755	0.589521	1.81552
XPO5	0	17.8575	16.941	55.8729	40.6939	50.9735	14.6994	60.3672	51.809	46.5737	41.6764	43.5799	78.9556	36.4926	45.4989	96.5338	50.3641	42.4934
SERPINE3	0.888386	13.7203	3.35878	5.29355	2.4965	0	7.59928	10.8216	18.3913	3.38667	3.0305	0.289904	35.622	17.009	2.93858	0	0.899612	4.84976
SLC5A12	0	0	3.33605	1.021	0.688547	2.1185	1.52318	0.744045	0.617768	2.37573	1.05936	0.526472	2.33928	10.7994	0.933563	0.983339	0	0.943631
SDCCAG3	0	17.0236	33.8311	63.1933	57.491	71.4323	18.4077	50.9179	27.4248	63.0899	56.2425	57.7208	22.9805	62.5305	57.2961	0	55.5584	72.2076
TAL1	0	1.1973	1.1725	0.221646	0	1.02382	1.6238	1.00683	4.17998	1.03147	1.43337	1.0524	0	6.64284	0	18.7477	0.565428	0.38693
PNPLA7	0	17.5315	11.192	10.2018	7.75697	15.0084	11.7496	13.7414	16.727	9.79795	10.6875	7.5023	38.0635	15.8297	17.1806	0	7.80193	13.5365
NUP133	0	11.4114	7.5347	21.1773	19.2827	29.2324	8.52337	32.2494	20.0268	26.7486	26.1583	30.3948	22.0992	17.8132	30.5612	21.8359	18.7353	26.2614
DPPA3	0	0	1.76697	4.45883	0	4.91425	2.34962	1.38127	0	1.29632	0	0	0	0	7.4252	0	1.4192	2.18719
ATG4C	30.1344	20.1491	4.20507	1.32495	0.824629	2.56787	3.53179	2.39905	9.43664	1.66	1.1682	1.56336	0	20.2929	0	49.2099	1.2132	1.73464
NDC1	19.0316	21.6981	17.162	38.4984	32.4646	53.04	12.7307	46.4195	22.1896	34.452	27.695	50.6428	51.5226	9.92473	28.0195	27.39	24.5202	35.7351
RRAGC	0	25.9477	14.1165	38.1268	40.6123	56.996	17.6137	30.7029	28.44	32.0837	28.681	41.6326	20.2521	12.2452	14.1105	15.5974	39.4375	25.7888
TUBB4A	0	3.79134	9.01647	0.50142	2.59117	2.31608	6.9196	2.69195	2.1499	3.30545	3.24067	3.84521	0	3.22125	0	0	3.55191	2.62554
TMX3	0	20.7541	13.9458	37.2617	26.5978	27.7185	10.7108	31.1405	30.656	44.4607	33.1609	29.0354	29.1862	6.9996	29.497	78.0676	36.494	29.9676
TAF2	0	34.5973	20.7815	40.3386	36.0342	39.0123	21.6674	34.5974	35.4285	32.563	38.7499	38.3526	56.0352	39.8545	38.5864	44.1994	35.2005	32.9896
RASL10B	20.2075	5.12903	3.39037	0.395625	0	0.697756	0.735726	0.392104	0.813946	2.11727	0.48842	1.64726	9.24593	10.1634	7.02817	72.537	0.336412	1.45034
CREBZF	6.96225	40.0957	7.13914	43.9184	40.156	45.5594	17.8135	36.077	37.8992	52.7489	35.7578	41.5081	59.1022	45.9932	26.0242	22.2895	35.2339	42.7012
USP1	21.5464	31.1738	66.4263	138.221	109.716	123.751	67.7505	153.476	137.885	119.984	134.287	130.077	77.2641	72.6434	96.1141	43.7347	109.654	93.9809
6330415G19RIK	0	0	9.19996	2.74652	1.64569	1.53774	0.902499	4.72598	6.28022	1.06505	0.403464	1.8388	0	0	8.13174	0	0	0.59924
BLVRA	0	14.0843	3.18257	44.8157	40.0948	42.9717	24.5617	51.7978	26.6891	17.8945	57.7081	42.1213	8.29236	42.9951	17.0804	0	57.6745	46.8304
OLFR141	0	0	2.71704	0	0	0.539608	0	0	0	0	0	0	0	0	0	0	0.36378	0
1700041M19RIK	0	0	8.34485	2.80629	3.54358	4.41874	1.48044	3.47706	0	0	0	4.60988	2.48506	0	2.33673	0	0.595948	3.21326
GM38416	0	11.3603	5.56245	4.4938	2.4241	3.73635	4.10224	5.90131	6.00975	0.627372	3.01147	1.47713	12.0936	22.5122	10.1784	5.88467	0.611369	2.23572
MRPS18C	0	210.816	87.8073	115.172	125.539	118.822	201.506	113.525	143.463	49.9878	126.176	86.445	9.84236	223.77	126.301	932.473	118.578	130.482
CENPC1	0	25.0662	5.1377	39.6595	31.1081	35.0072	19.6876	34.5382	43.0191	37.2468	36.3183	36.5567	35.9845	39.8537	37.7431	16.9288	39.7633	45.8014
SYT13	0	0	0.674818	0.510277	0.344082	0.535692	0.431321	0.632169	0	0	0.82492	1.7705	3.61378	25.1255	2.07737	0	0.723156	2.22694
STEAP2	0	2.6015	2.1084	0.691877	0.261332	0.836754	0.959404	0.891413	1.92127	1.09477	0.0732382	0.515554	0.587944	9.06314	2.88841	11.1045	0.164763	0.253664
PNP	0	25.5483	13.5665	36.64	27.8476	41.5417	5.81792	43.3296	35.6965	21.5715	39.8406	31.6287	15.7268	6.41836	19.4775	48.1536	36.9107	29.0719
CCER2	0	11.2887	15.9663	7.35763	0.260746	10.7314	16.013	2.39905	2.99117	0.450402	12.9501	0.848104	0	4.97914	12.8978	60.0682	4.27565	9.62748
OLFR912	0	0	0	1.25235	0	0	0	2.06897	0	0	0	0	44.3631	0	0	0	0	3.27721
OLFR6	0	0	0	0.890462	0	1.68248	0	1.10335	0	0	4.7001	0	4.73171	0	0	0	0	0
OLFR1287	0	4.55293	0	0	1.26168	3.54171	0	0	0	0	0	0	0	0	0	0	0	0
1700119H24RIK	0	0	33.0537	3.97603	0	3.75561	0	17.2473	0	0	0.871315	1.08721	0	0	2.20687	209.929	0	20.7866
GM7849	0	0	0	0	0	0	0	0	0	0	0	0	0	0	0	0	0	0
GATB	0	11.3496	1.85237	7.2964	5.21369	8.0886	5.05564	15.0057	24.3997	6.28129	6.04544	7.67392	0.516768	57.182	12.3136	0	4.34193	6.30415
PCCB	43.6464	7.09704	5.55986	6.71601	11.3183	8.64438	6.29183	12.119	2.2534	5.43516	2.83118	9.27725	12.4086	11.2545	4.21463	0	10.0534	14.5258
4930546C10RIK	24.8141	0	0	1.30366	0	2.73712	4.16156	2.33294	17.8852	3.70725	5.87318	0.158693	0.512953	39.0804	9.00618	0	0.36942	3.7925
PHGR1	0	0	0	0	0	1.47611	0	8.71688	0	0	0	1.28159	0	0	0	0	4.96265	4.59433
BAG2	0	0.625397	0	9.65018	4.81284	19.2074	6.84792	15.0645	20.8558	11.6751	11.2245	12.8971	2.73405	4.96003	36	0	6.23371	15.6636
UTY	24.3369	24.0484	12.3404	15.8481	13.6099	17.4227	8.02864	16.1775	15.5688	24.6534	17.4321	21.5931	63.8929	29.351	35.8513	75.3179	16.3543	18.8851
OLFR58	0	57.5241	10.9525	0	0	0	4.16395	1.62975	4.23247	1.14748	0	0	2.32953	0	0	0	0	2.58202
MAGEH1	0	6.8849	0	0.531265	0	1.00385	0	0	2.05086	0.926969	0	2.03665	1.88161	0	1.76951	0	0.225714	2.78129
CES1D	0	36.99	10.8667	9.13204	1.18368	5.30951	4.89624	2.82848	21.2346	8.58047	2.1667	3.27059	11.8166	103.797	12.8688	71.8143	4.32902	3.4483
NIPAL1	0	0	5.72717	0.751841	2.18008	2.46258	0.889759	3.07373	3.86697	0.962176	1.25972	1.6476	4.25958	4.82853	12.3545	0	3.45234	0.885933
HOXC9	0	0	0	0.205968	2.3597	1.55678	1.91385	7.4003	3.17969	1.9168	0.725907	1.35375	0	3.97008	5.48831	0	1.05034	1.07841
CCDC125	0	9.08475	15.0852	12.4317	16.927	12.5902	6.79806	19.1765	15.361	13.3284	11.3893	10.4156	32.8012	15.6573	30.8532	40.8872	12.5381	11.4884
4933427D06RIK	0	0	3.41716	1.13339	0.0764147	0.713897	2.01153	0.280829	2.3321	0.65928	0	0.620888	2.80942	23.2955	0	9.27431	0.0963627	0.741907
CD320	0	0	0	1.52363	4.01515	5.23469	5.61822	2.74565	3.56293	1.93366	4.51753	5.76652	3.43351	10.677	9.22721	23.7967	5.41668	5.25854
GM6559	0	0	0	0.209636	0	0	1.41664	0	0	0	0	0	0	10.7755	5.12052	0	0	0.548803
SPEER4C	0	43.4333	2.07461	6.8673	4.40509	11.946	0.552114	2.43104	15.9939	0	4.03062	2.86512	17.3744	39.9368	3.63064	0	1.66684	5.13538
GM1647	0	0	11.5276	0	4.00218	0	0	3.27781	0	0	0	3.61876	63.2663	0	0	0	0	11.2429
TTC34	0	8.85106	1.76562	1.71953	0	2.42104	1.53883	3.2581	0	0.235351	0.0891823	0.110824	0	18.1905	0	35.5939	0	2.38365
SUV39H1	0	11.3566	11.1213	36.8902	35.1777	40.0967	13.8213	38.2262	28.288	35.2176	29.6946	38.9263	19.6462	16.2542	28.3145	25.4908	38.6497	39.2497
1700063H04RIK	0	18.081	0	0	3.00556	2.1101	2.82488	0	20.1421	19.4817	0	4.27901	0	0	11.1589	0	0	10.9567
OLFR1158	0	0	0	0	0	0	0	0	0	0	0	0	0	0	0	0	0	0
NR2F6	0	0	3.39122	6.25921	3.91054	8.46194	1.80593	7.94376	0	8.70238	7.13155	7.19178	0	0	2.03399	0	8.30579	10.1924
PMF1	0	59.2791	13.6227	69.8419	110.157	70.5696	6.61938	77.744	62.5029	68.6361	130.5	98.1594	82.024	115.249	78.7843	27.4457	101.513	83.0825
MAP4K5	0	16.7251	1.68274	3.11029	1.43006	4.54162	3.3463	2.62721	2.54497	8.553	1.74547	3.87274	26.2818	10.8954	2.51152	0	2.2842	4.25737
RTL8C	0	0	0	4.44559	0	1.67994	0	7.16092	0	2.06815	1.17326	2.92056	0	0	12.8324	0	0.377492	5.23478
MRPS22	0	13.3852	57.9718	64.2025	69.7902	62.0571	82.6427	89.7858	26.9981	52.8663	48.9712	57.087	20.2637	136.872	15.5264	0	72.9044	63.2231
FAM78A	0	35.8963	20.7292	35.6576	48.1633	31.407	9.86674	44.9745	57.8493	30.6231	48.5763	30.6376	70.3389	67.9296	43.7813	0	38.4331	35.5687
PDE6D	0	7.2609	24.49	6.22511	3.35549	1.88203	4.6264	9.87225	6.40784	3.47582	4.60601	3.27295	1.76379	75.2047	3.3175	0	4.44356	6.19226
SH2B1	56.93	13.3722	17.1351	38.8011	56.6481	49.2121	6.97491	47.4173	59.1506	65.6695	67.0342	55.1141	39.1669	42.8492	55.7513	47.42	61.432	51.3749
GAS5	1329.59	787.355	485.594	700.892	456.35	940.701	660.625	692.135	595.542	570.072	453.722	739.194	407.13	587.339	457.794	847.681	584.964	892.471
4930545E07RIK	0	6.66413	17.9437	0	4.50082	8.4247	1.30165	3.18755	0	5.98335	3.16679	1.68977	14.5819	0	9.13896	88.1134	4.36757	1.3461
TMEM154	0	36.8831	10.8662	18.9028	16.5172	15.0654	10.76	27.8391	16.1225	26.0306	21.2589	17.3297	19.1244	35.9266	43.4742	0	10.1683	14.1417
ABLIM2	0	7.69566	8.47822	1.01761	0.571819	3.73904	2.58048	3.78209	11.3406	3.74901	1.42076	1.85832	13.5126	14.7051	4.51939	29.8454	3.60537	2.5536
OLFR969	0	0	0	0	3.37316	0	0	0	0	0	0	0	0	5.85897	0	3.71716	0.773647	0
PLAC8	0	138.414	68.9051	502.998	485.294	299.424	128.213	228.135	224.227	318.556	542.88	348.988	295.367	233.242	236.557	76.7067	490.595	362.996
SMIM8	704.597	15.6955	16.0668	13.217	7.41438	42.7312	14.1242	13.6473	0	14.3471	11.6275	12.5422	45.2604	11.3315	7.82595	0	17.209	9.79921
DUSP9	0	0	1.93801	2.56479	5.35211	0.307714	0	0.453929	0	1.27877	3.55308	2.94382	0	9.4139	3.25445	0	1.24603	4.47696
AK2	1.29746	14.7052	4.74907	43.635	32.5461	41.5921	21.9491	59.3209	61.5742	27.9655	36.7716	46.8575	31.4497	24.1813	23.3663	46.6136	35.8704	43.9836
APOA4	0	6.93082	2.71475	1.0695	6.05415	1.61673	1.80679	0	3.85263	1.24413	0	0	4.54524	23.3642	2.84984	0	1.63613	3.35979
QRSL1	0	14.193	18.9019	23.8269	8.38414	13.4629	14.5058	27.5663	35.1565	9.98672	17.4468	18.4253	16.1315	50.6495	24.5092	73.0764	17.7216	18.8059
SLC25A38	0	8.30433	2.18936	10.0541	8.90174	19.3707	6.49492	10.991	15.7237	9.40259	19.8027	18.1405	3.49083	53.1972	4.81532	0	22.7879	18.8378
TNNI3	125.297	44.4357	31.5062	8.51655	10.1905	12.5155	5.18832	23.4506	10.9676	34.1166	9.57151	6.21634	23.4663	3.04268	9.45511	0	14.8636	18.5702
CAMK2A	0	6.21224	1.10611	1.45199	0.626696	2.26819	3.09331	5.68426	2.24028	2.63531	1.28058	2.67291	8.84311	6.71369	0.386915	0	0.691473	1.21672
2010320M18RIK	0	0	26.6492	10.9948	5.6543	6.51692	2.72518	13.6245	8.33443	8.27267	0	9.20231	16.0417	0	24.412	84.2989	11.5239	4.22929
VMN1R219	0	0	12.9417	0	0	0	1.53017	4.49499	0	0	0	0.4965	0	23.3274	17.1169	0	0	2.96641
OLFR446	0	26.932	5.12755	2.31001	0	0	0	2.86229	0	3.76123	0	0	6.54673	0	0	0	0	3.02223
MPG	0	0	9.94883	12.7442	15.6777	14.2703	7.17698	8.7718	8.32755	12.2366	19.428	14.1821	27.2233	5.1988	4.94106	0	13.9264	11.9154
RAG1	0	1.64522	5.27286	1.47659	0.0622412	1.62766	2.37972	1.02897	1.77979	0.697912	0.0813984	1.11238	0.49016	10.0748	0	8.68933	0.981055	0.725017
SFR1	152.079	18.4387	19.139	141.131	152.928	160.006	84.7875	168.368	90.2028	131.602	217.58	170.801	55.6261	55.5806	109.179	995.568	170.623	178.171
NR2F2	0	2.91626	1.22394	0.449876	0.606767	2.99564	1.57556	1.91086	2.47903	4.71059	1.13357	2.0422	5.00648	6.19097	4.28139	0	0.327913	1.43049
UTP20	0	27.3687	11.1584	33.6706	32.0308	40.3773	13.9574	33.3873	38.6358	36.5682	25.0795	42.8254	42.8315	34.3019	38.8004	42.6112	31.0981	37.5896
TMEM200B	0	0	0	0	0.734389	1.71645	1.61084	1.01293	0	4.43797	2.88011	2.98488	0	0	0	0	0	2.49668
ECE2	0	0	0	0	0	0.261219	0.61339	0.513781	0	0	0	0.340786	0	0	0	0	0	0
4932415M13RIK	0	17.5444	5.72692	0.95531	0.715674	2.2732	5.20327	3.28756	2.73004	0.864418	0.935851	2.67486	9.0209	17.0442	7.54254	0	0.541497	5.00278
PTER	0	27.0891	2.3246	1.12016	2.32409	4.66763	2.11217	4.80373	3.32401	4.3106	0.68382	1.22735	0.915346	9.96128	3.25278	83.2189	0.293072	2.03064
BNIP3L	30.8738	0.971107	4.12091	28.5653	24.5132	27.3037	5.57157	22.1491	16.6971	34.3946	30.0296	28.8904	20.1596	18.6035	23.2878	13.0781	21.8252	22.8835
OLFR818	0	18.577	4.19762	2.20613	0	0	1.48898	2.18684	0	0	0.776326	5.31427	0	0	0.97971	0	0	0
CISH	0	0	28.1207	59.5382	45.0238	64.7946	7.57991	8.83528	18.6204	55.3121	56.7793	71.8625	10.3311	1.38807	4.79888	0	54.4802	70.1667
GM4832	0	53.6252	2.38574	0	0	30.3927	2.53087	13.0902	0	0	0	0	0	0	277.951	0	12.7573	0
MARF1	12.0445	30.6331	12.8745	32.8806	30.0909	34.6759	11.8524	29.3676	48.804	42.0577	34.3514	35.685	35.8335	29.5853	57.0128	0	27.9971	31.4002
GM10941	0	27.1507	15.5062	0.698966	4.69945	2.64111	2.94438	0	0	0	0	9.17931	9.90738	0	18.623	0	1.77882	1.82811
ADGRL4	0.259203	0	3.79474	1.54269	1.76848	2.4293	2.60809	0.573359	0	4.12802	1.15634	2.19744	0.546262	10.403	3.59697	83.3408	2.0333	2.92872
SLC5A11	35.6716	4.18558	5.46502	0.574036	1.06416	3.25413	5.45696	4.08927	16.9811	0.166951	2.90941	2.67281	0.5082	20.281	0	31.6983	0.609999	2.25443
URAD	0	18.0137	13.7176	0	4.57401	9.34432	10.9426	0	3.18638	0	0	4.7368	21.9052	31.8208	0	0	0.52461	0
ZFP541	0	4.14415	0.854381	1.41319	0.544572	3.98448	0.568876	5.25225	3.28803	3.0534	1.48366	1.47474	5.71885	8.64346	1.34491	117.887	0.97283	3.52435
AKR1C6	0	0	7.861	0.825968	1.66935	4.16187	4.64969	3.41119	0	7.04569	0.484948	5.7296	0	5.30813	2.44541	0	1.16969	6.12573
OLFR1198	0	0	0	0	0	1.1639	5.84593	0	2.37977	2.68659	0	0	0	0	0	0	1.96139	0.604445
HUS1	0	4.98559	10.7411	10.152	11.2031	8.91375	5.66952	10.7476	8.54388	8.16047	3.90691	9.16889	13.7254	17.3856	16.8052	0	9.26103	12.6477
ADAM25	0	0	1.39598	1.63382	1.4404	1.74156	0.849673	0.467109	0	0.584841	0	1.10155	11.1262	4.84367	10.6049	0	0	0.329065
AK4	0	3.52479	7.38299	1.99373	0.366694	1.67444	1.17472	2.02088	1.24289	0.562322	1.97147	2.25082	15.6167	9.69975	2.81736	54.9	0.462397	3.63878
FAM185A	0	10.9334	4.01503	18.9762	15.3534	15.0073	4.81148	14.8893	6.50748	10.1798	12.0833	12.7058	10.4528	32.502	14.7483	0	16.1344	17.8047
MYNN	0	6.36885	4.72226	17.2915	10.2983	12.4477	2.04086	7.85927	6.3521	15.676	11.1902	14.8871	10.7346	9.01328	13.3394	18.3845	10.6466	11.1731
ZMYND10	0	1.94503	0.317441	1.6007	0	0.504111	1.18317	5.20583	3.08884	8.14661	1.76303	0.438372	0	28.2822	7.55314	0	2.21081	6.28582
GM28881	0	0	0	0	0	0	5.47958	10.1293	0	11.3914	21.3971	14.2812	0	31.6488	7.25515	0	1.38131	0
KISS1R	0	8.30384	6.34274	0.922382	0.552814	0.516436	0.692967	1.14273	8.17128	2.14618	0.993976	0.11229	1.08874	11.8486	3.18612	0	0.784259	0.402531
2210409E12RIK	0	0	0	3.37835	0	0	50.5086	20.9573	0	0	0	0	0	0	0	0	0	0
HAUS1	46.5674	3.45523	12.3041	6.78433	8.56076	10.3781	8.4375	13.568	9.22278	4.73571	6.83643	4.88478	19.5621	32.9917	6.67171	0	10.3009	11.1662
MX2	0	10.7276	7.00339	30.482	22.6876	22.9355	3.14693	6.15165	3.5479	62.5789	23.3435	27.9555	18.072	17.7199	2.14394	64.3191	19.6993	20.0426
OLFR703	0	0	0	0	0.295692	3.31977	0	0	0	0	0	3.84764	0	67.786	0	0	0.372993	0
SAP30L	1.56964	28.0258	27.8144	41.1447	40.4841	43.5847	19.5473	40.5495	21.0547	29.0978	49.8378	39.1793	47.1932	76.6108	53.987	0	39.9326	33.9646
PPP1R12C	0	30.4747	10.5838	79.0523	72.9824	66.1157	16.7261	62.0403	52.3071	74.2868	94.3744	82.8992	12.3898	55.4806	48.802	104.684	89.4311	70.5712
MATK	0.485358	22.9447	5.96111	14.016	15.4876	14.1981	10.2563	8.41377	30.4788	12.9435	15.5385	12.0311	20.4677	53.8357	3.2086	0	20.3911	8.51219
SEMA6A	0	3.46624	2.26298	0.668369	0.601029	2.24533	1.54454	2.98084	2.29149	2.281	1.96506	1.31829	2.05104	11.1592	2.47364	35.0227	2.19785	1.5169
PFDN5	0	162.005	111.747	143.337	202.374	107.938	262.522	175.749	54.7531	164.896	170.446	165.147	215.01	302.667	90.9278	969.071	218.048	193.374
EMC6	0	0	10.185	31.8464	35.2997	58.8813	28.846	34.6837	26.4372	30.1735	28.0502	46.6972	10.9153	77.5689	17.1085	0	38.4098	48.4042
TSHB	0	0	19.6952	14.0907	2.7847	22.9667	28.6111	1.0272	0	5.78206	0.72734	15.4169	73.4404	181.445	0	0	6.3251	9.75299
CAV1	0	10.783	2.07416	1.30712	0.801144	1.34726	2.61104	4.12207	0	3.59431	0.733314	2.34345	0	0	0	0	1.71749	2.64465
RANBP3	59.7534	9.41856	11.9903	57.5429	53.6086	61.5066	11.8876	40.4694	37.3749	55.5838	54.9322	55.6583	53.9262	1.49336	43.6252	60.8778	59.6965	70.3116
TUBGCP5	0	8.07517	14.7249	26.7195	16.337	25.4347	11.9098	20.5425	41.3183	15.093	14.2426	21.463	45.0253	35.8663	34.1498	41.4881	16.218	28.1211
TM2D2	0	0	13.6609	17.2254	6.20187	16.0869	2.25676	12.8789	2.29323	21.4182	15.6911	19.8418	5.25953	0	9.89194	0	27.7561	13.2151
MGST2	56.7374	128.148	82.1418	1.88611	32.9328	30.8807	28.5654	24.5442	68.1333	19.7339	2.48078	11.3474	137.053	60.7411	33.5003	61.3083	19.1822	6.16343
TMEM167	0	3.08395	6.52878	8.42285	7.47416	8.00233	4.44814	10.7466	13.2387	14.3251	6.59069	9.75116	14.5649	11.1405	12.5521	17.4149	9.80534	9.59986
TTC41	13.771	15.2936	3.35009	3.4147	2.13533	2.18999	2.93919	2.38438	9.26001	4.40617	1.14985	2.99331	14.5094	25.1189	6.06614	18.2971	0.897543	2.11352
CAPN13	0	3.69406	10.6514	3.4196	1.79309	2.07415	2.56875	2.82436	0	0	1.45145	0.832562	10.7639	9.76239	10.1246	4.14502	2.58423	2.81871
RTCB	31.6032	67.7638	19.9072	125.471	127.207	149.498	52.2667	131.484	98.6307	140.083	103.509	120.272	72.8221	72.7704	72.3619	65.5614	139.537	113.831
GM3264	0	0	0	0.51397	0	0	0	0	0	0	0	0.938431	0	0	0	0	1.31067	0
VMN1R120	0	0	0	0	0	0	0.790597	0	2.41393	0	0	0	0	0	0	0	0	0
TAC2	0	0	4.71276	0	0.333427	20.594	5.43218	3.6834	0	11.5238	0.435701	1.62726	52.6562	0	3.30022	0	0	3.88891
SFMBT2	0	5.17717	6.07342	1.5972	2.2892	2.17981	3.76999	6.92542	3.76458	3.67785	2.14266	1.71376	11.782	12.6066	7.90632	7.90154	1.58479	2.3092
CNGB1	8.66199	26.5519	10.5907	3.26748	3.01068	3.88441	6.69221	6.0434	3.78679	7.87081	2.80078	4.08471	7.98466	19.8005	25.8551	127.733	2.77879	4.70009
SMARCA4	24.7928	51.6758	40.4091	196.169	172.454	167.991	43.6552	165.614	139.018	211.733	200.265	192.481	138.854	100.241	152.602	178.456	189.332	174.102
CCR2	0	34.9897	5.23881	28.0158	26.2306	15.7359	11.2369	30.5078	37.4023	31.2442	19.6682	19.2586	32.8575	17.7641	38.4363	51.8468	20.9388	14.8353
DMRT3	0	0	2.8898	0	0.944414	1.58835	1.06544	3.12414	3.24328	1.62978	0	0	11.9065	0	0	0	0	1.4672
GSTA3	0	0.722469	0	0	1.50255	3.37061	1.69501	1.38127	4.58994	1.55627	7.85756	6.10616	2.36905	83.0971	8.41704	0	3.97945	3.50225
GDPD4	0	21.0833	5.41543	2.66614	0.359522	5.37391	6.48963	3.17092	5.76009	3.34989	1.22233	1.98638	14.3504	18.4944	0	6.10897	1.90416	3.35089
PINC	83.2495	29.285	4.77943	0	0	4.67106	1.56591	6.02975	14.9087	9.43556	0.612481	0.253857	4.10389	16.3807	0.51461	0	0.984753	5.46009
GSDME	36.9711	20.1618	4.30307	1.91437	1.82809	1.80871	6.06568	4.54585	4.92473	5.9388	0.70302	1.39817	10.734	28.6955	6.0222	0	1.62735	0.626512
4930544G11RIK	0	0	0	0	0	2.24897	1.93847	0.315993	0	0	2.9204	0.838078	0	0	0	0	0	0
A930017K11RIK	0	0	6.64837	0	0.70616	1.31955	0.885175	0.162214	1.68395	0	0	0.5738	6.95491	0	0	6.42748	0	2.57116
DNM3	0	5.80395	2.2606	1.62782	0.658727	1.53803	4.09441	3.27702	2.30211	1.23103	2.51267	1.07024	0.720475	23.5195	5.60285	0	0.692194	3.78325
GM10549	0	0	3.47114	3.88888	0.163865	0	0	0.45168	0	0	0.107136	0	0	22.6375	0	0	0	0
BCR	7.60159	3.35996	8.59987	37.7419	41.1843	40.6016	6.0949	16.8698	21.6877	57.4512	45.4655	44.5577	25.1927	14.8264	8.16126	39.3492	49.8085	40.5334
LEO1	0	46.1365	14.9779	67.9355	55.704	73.2995	44.5881	63.0767	36.2261	58.1487	64.242	65.78	94.2589	100.405	43.2976	0	55.1198	72.524
FAM71F2	0	25.7098	2.0979	19.5106	8.0181	25.4101	5.30391	4.50699	0	12.3085	14.2653	15.5729	0	0	23.4971	0	9.83231	14.7136
LSM1	48.2404	4.14718	14.8909	10.5222	12.0777	5.01551	5.16661	9.33661	7.68105	11.5793	13.2856	13.0856	14.6025	21.9216	3.15745	0	8.70341	11.9133
ZFP558	0	0	1.42848	0.981968	0.110359	2.57719	2.14428	4.96752	3.36715	0.666419	0	1.07594	0.289761	11.5621	1.99883	6.02804	0.556659	1.28565
KDELC1	0	1.8758	1.83689	9.84017	8.7795	8.021	6.72531	11.2947	13.4007	7.91226	5.73985	6.3415	0	35.3237	12.2107	7.10287	9.84151	6.63035
LOXL3	23.812	5.80478	6.05524	1.94673	0.525094	1.76575	3.02786	3.56939	2.20281	4.98268	1.99135	4.35141	9.65063	6.50132	3.45831	0	0.529719	3.87418
GPAA1	0	12.5642	5.88428	23.6006	29.7702	28.4564	9.82756	26.942	9.10722	33.9267	36.2504	29.1791	38.8041	11.9128	19.4652	11.0303	41.5559	35.9698
TRIM62	0	0.656085	0	8.19867	3.34409	3.5703	0.941042	6.77147	0	12.1289	2.58806	4.43602	11.111	14.3024	5.61907	0.828334	2.32366	5.16814
WDR35	0	7.20978	5.35226	3.51608	3.91951	6.3278	3.15422	5.95611	11.6255	1.08528	1.70856	2.90914	15.7534	10.5992	5.2583	9.39804	2.6238	3.00641
I730030J21RIK	0	21.3074	9.04069	21.0527	20.6677	20.9939	14.4312	10.3256	2.259	8.16172	12.7332	33.6167	3.10745	56.404	2.92161	0	24.9534	30.414
MYL7	0	38.0748	0	0	11.195	13.5871	2.47513	6.0776	45.5578	17.1018	0	11.8003	0	0	0	15.9349	9.97313	33.3289
CEACAM3	0	13.544	0	2.25051	2.60055	4.45509	6.38366	8.16543	4.9624	6.91923	0.425034	1.93718	25.6171	7.22876	1.42782	1.31487	0.136648	5.26084
GM41	0	0	11.5917	0	0	15.3731	0	0	0	61.0079	0	2.66923	0	70.8292	0	128.663	2.067	0
ILTIFB	0	19.7643	0	1.79457	0	4.9732	7.2704	1.33411	5.54407	0	0	0.39305	0	0	21.5177	0	0.304867	0.469664
REC8	0	0	0	1.33409	2.4729	4.62166	6.19945	5.57831	5.14807	5.23793	0.734848	1.09614	0	1.07131	1.85151	0	2.55158	4.36599
SPINK10	0	0	7.73328	2.08978	0	0	0.587978	1.29464	21.5194	0	1.83957	0.762862	0	24.6278	0	0	0.591722	2.73468
CCNF	70.764	21.0553	24.4433	28.9207	37.5862	31.285	17.004	81.2655	99.7163	34.6213	42.4978	32.1463	56.7712	19.5178	47.7002	29.155	35.9937	32.7873
OLFR1370	129.868	0	0	1.33569	0	0	0	0	0	6.21384	0	0	0	0	0	0	0	0
PDCL	0	41.6038	9.4578	16.1612	32.9201	23.969	11.9148	18.176	18.5728	23.3353	34.0538	21.2229	9.33521	43.4363	15.5257	82.5346	19.4901	18.3069
HOMEZ	0	11.0296	4.3036	3.8814	3.37067	4.68877	2.65209	1.91023	4.10171	1.91766	2.62609	3.37917	10.7312	29.7059	2.47945	7.83539	2.62256	3.34163
NRBP2	0	6.42825	6.45239	2.28096	1.20362	1.74906	1.92788	4.54592	2.04049	0.57688	1.9237	1.95586	7.02348	6.36961	1.32132	38.957	2.02374	2.46692
DUSP5	0	30.8609	14.0301	503.221	445.469	290.588	21.5404	113.823	100.727	571.468	531.054	320.825	62.6689	30.619	53.6406	69.4718	494.242	324.588
DOCK6	25.0879	7.30393	7.52523	1.78394	4.30596	5.1453	1.98449	3.72217	1.32787	10.3776	5.7141	4.16679	16.2903	15.6764	8.54831	0	2.31561	5.77802
GRM3	0	4.11448	10.5048	0.362716	0.489149	3.42703	1.68621	2.69616	0	0.421984	3.43814	0.39742	4.17425	22.7134	5.034	0	0.616829	1.06849
VPS16	0	21.7166	21.7288	59.7232	44.7874	49.057	15.513	58.4701	50.9506	63.0419	55.8272	45.2205	51.2373	24.325	56.7139	38.1479	54.414	51.4917
ATP6V0A2	33.0726	16.986	19.7763	68.4192	52.5422	46.6542	11.7159	50.2079	68.1299	66.7973	54.3847	44.7269	41.8551	40.7597	52.6264	50.53	54.4697	41.0937
C130060K24RIK	0	0	1.40316	2.54219	0.149044	1.11393	3.54976	4.92964	4.83284	0	0.292343	0.605504	0	4.25962	8.09951	95.8736	0.657829	1.30234
LPCAT2B	0	14.1632	1.49941	0.118114	0.477795	0.743974	0.598923	4.68258	9.114	0	0.312387	0.258817	1.67303	0.758669	0	0	0.903788	2.16484
TIMM44	0	47.9417	42.2517	77.9225	96.1234	103.38	52.8273	80.4101	90.345	52.0931	92.8223	109.564	62.1784	34.2212	49.4996	0	94.7338	103.29
NDST1	0	18.602	10.3794	23.3893	23.0217	19.7137	5.5011	31.6212	25.6516	14.6738	21.3966	22.1566	16.3034	20.7825	20.3753	0	22.9	17.7375
GM14327	0	10.5795	2.30204	0.725791	0	3.19988	0.918864	2.24819	14.0142	2.11046	2.23591	1.58963	0	32.6599	3.22318	47.413	0.616491	1.89949
OLFR767	0	0	5.10355	3.21886	0	0	4.26697	3.98843	0	0	0	4.0278	0	0	0	0	0	0
TOP2B	29.9945	53.5686	42.9291	112.219	116.958	109.933	40.7055	106.469	134.014	109.345	111.217	116.747	112.945	109.673	103.494	47.8077	110.049	95.358
TMEM51OS1	0	15.592	3.81707	0.400994	0	1.01028	1.69369	0	9.80133	1.16618	1.4133	3.07487	7.81063	1.28818	8.45899	11.476	0.511228	4.46155
TOPORS	19.492	35.9895	34.4548	58.7529	54.8727	52.3012	13.5189	45.582	27.0654	55.2422	52.4661	63.9214	67.7829	32.997	44.1634	3.39131	48.9722	48.4972
VMN1R77	0	13.5939	14.0498	0	0	7.04976	0	12.7138	21.6219	1.08485	3.28189	0	18.1748	41.9891	0	0	0	8.54261
CLCA3B	0	9.8085	4.64769	1.36677	0.394956	0.245972	2.39293	1.08853	4.77059	0	0	0.427863	3.45699	0	1.30072	0	0.166017	0.383443
PSMD7	0	132.493	86.6125	166.71	237.093	231.8	159.976	175.647	165.922	204.382	165.277	204.271	150.39	102.499	105.268	106.533	186.169	229.677
RAB27A	0	24.5228	25.0522	114.524	104.998	94.0247	32.5296	74.9912	77.1181	110.524	107.899	120.568	85.3406	61.1957	81.935	0	103.573	89.6452
OLFR329-PS	0	8.93278	0	0	1.32637	3.47395	1.99482	1.46448	0	0	2.08024	0	11.1648	0	0	0	0	0
RSPO1	0	0	6.95614	0.762515	0.385433	0.720421	5.63645	0.472353	0	2.6611	2.85563	1.67062	8.77631	8.57318	15.2387	0	2.43042	1.99625
HEPHL1	0	0.959613	3.19511	2.13167	2.87515	1.79029	3.00347	3.44777	0.609067	2.54895	0.104444	1.29765	4.82234	7.9855	7.7578	2.9085	0.251772	2.71351
WFDC11	0	14.5575	41.3295	0.899812	1.20881	14.7325	0.757274	1.11516	44.106	2.09219	0	24.6091	15.9466	0	0	80.4625	1.52547	3.52878
SERTAD2	0	2.90629	6.00844	14.3463	10.4145	12.9274	1.8109	7.59058	7.8136	25.9061	8.08409	13.2094	15.1689	5.43813	4.64589	14.2742	10.2942	13.2403
PPID	52.8863	9.77133	20.4661	109.559	96.3172	165.449	47.5566	124.527	74.1252	84.5782	80.4627	115.435	60.5114	60.2669	74.7695	250.741	68.779	130.699
GCNT7	0	0.494211	1.93583	3.50763	0.308407	0.576353	1.6752	5.29035	3.53079	0	0	1.33662	4.86059	3.91874	8.12753	0	0.129644	4.59179
KCNQ2	0	5.82125	2.67934	0.287347	0.581415	1.31223	2.00433	1.24593	0	0.626842	0	1.88924	0	8.3033	2.15353	15.5875	1.2219	1.45795
PRRC2C	154.447	135.591	132.37	305.599	238.247	274.373	124.931	251.747	317.003	319.567	272.054	278.177	289.246	194.522	326.434	185.392	257.667	285.556
FOXF1	0	0	5.68759	2.34367	6.22688	4.34182	1.51448	3.41598	0.354623	0.801917	5.46858	5.43744	3.41743	36.3087	0	5.63938	3.51608	4.15103
CFAP157	34.9626	2.06574	17.5313	2.76264	0	1.07082	3.94914	4.73922	1.64039	7.16907	0.187234	3.95742	8.27877	38.232	0	182.437	2.16735	1.94715
MUC13	32.8527	2.49253	9.41475	1.53818	0	3.87546	5.10715	3.67515	3.10845	1.27821	0.871796	1.20378	10.1156	0	2.92769	0	0.0934146	1.29457
HEPH	0	3.55048	0.579492	0.208647	0.0351785	1.31425	0.485084	2.7787	0.536523	1.75993	0.552067	0.457255	5.35623	2.00983	1.27413	19.2172	0.266156	1.02446
ZFP976	0	6.26461	2.86953	0.0623485	0.0420465	1.33527	1.3704	1.85379	4.0083	0.0725382	0.824796	1.9129	4.63617	10.4105	4.70733	0	0.424162	0.571436
TSR3	0	33.7866	26.3635	51.1707	33.1481	58.7106	14.8577	29.4794	27.6866	39.4271	57.3894	49.9731	56.5677	23.0444	38.3569	34.6095	46.2397	37.1079
GPR25	0	0.57112	1.11853	47.4105	49.2991	44.8489	10.5721	30.57	41.7151	38.1357	69.428	43.4427	11.2349	32.8363	10.1755	0	65.1684	33.2226
D930007P13RIK	0	0	2.70896	2.27713	0	7.17119	15.6222	5.99532	6.59332	6.6219	0.751996	0.311758	0	0	4.4243	0	4.11141	4.47031
DDA1	0	26.6382	27.2195	47.5364	43.1212	46.1505	17.9667	46.7167	45.9761	61.1206	58.7423	46.9857	31.0109	18.3697	68.2546	0	60.3054	37.4293
FILIP1	8.85219	10.4776	7.31544	3.89111	5.89416	6.86271	2.27734	3.41147	8.92849	3.62164	5.70191	5.05081	15.4738	18.0686	3.3233	37.2453	8.60334	8.30829
HOOK2	16.03	0	2.98883	15.3197	18.7092	17.0844	6.89771	11.0455	11.3047	15.1929	20.3684	11.694	34.2395	3.22635	20.0764	0	16.0137	19.0695
OIT1	36.9969	23.8118	28.6598	5.51268	6.18887	2.70053	3.87848	13.6604	17.3426	4.9873	1.34833	4.69592	10.8475	25.5892	0	0	2.86215	5.21045
CEBPA	0	0.406084	0	5.38808	3.37908	2.20993	2.11786	11.6429	6.12375	5.97676	7.29053	7.27605	1.77489	0	4.45194	5.12619	10.227	4.75723
ARHGAP15	17.7248	73.8588	25.5404	42.3297	25.8551	28.3666	23.0362	44.1475	26.2573	40.6724	30.8301	32.0079	50.0419	39.0833	72.2245	0	32.9482	32.7575
VWC2L	0	0	5.67194	0.876634	0.636643	1.27426	3.47729	2.92393	0.520233	0.0784538	0.356813	0.738888	5.73064	14.7242	0	5.52008	0.630776	0.794614
GM21586	0	0	0	0	0	0	0	0	0	0	0	0	0	0	0	0	0	0
HGH1	0	0	9.74634	13.3389	9.81869	11.276	4.30019	15.8735	11.2883	9.18788	14.2299	9.42137	0	13.5307	3.50758	0	8.80206	5.97349
SLC24A4	64.6015	10.9382	9.08854	3.37502	1.58603	3.73635	5.27287	2.7875	3.68256	5.23528	0.450866	1.68084	8.3296	24.9617	0.454211	62.7721	1.0435	4.28471
MED20	18.8136	5.98929	6.29652	12.0652	9.52965	6.50431	2.02163	10.3687	12.1586	12.4564	6.56683	11.0767	21.7456	32.4582	9.77548	1.77976	7.53355	9.60653
KCNS2	0	3.78308	1.58774	0.111159	0.0749655	0.560142	0.563844	1.51481	0.857525	0.129326	0.0490187	1.33983	2.3616	2.14154	0	0	0.378121	0.582173
4930502E09RIK	0	0	0	0	0	0	4.26686	1.56841	6.52385	3.67951	5.00436	2.77068	0	0	0	0	3.22192	5.79386
TFG	59.3441	29.1915	14.018	66.8702	65.3896	93.4046	18.1492	37.7749	88.6905	88.0694	65.9543	62.8186	37.4237	15.5813	39.6225	15.5856	61.848	48.3033
KRT25	0	23.5778	13.1934	2.25211	1.4012	1.09117	3.65911	2.1463	24.5125	6.85208	1.22138	1.13871	5.52153	17.8072	8.07838	0	0	2.94809
NLRP5	0	1.7601	11.9217	2.71535	0.732371	5.70117	4.05474	2.35479	9.0784	5.37037	0.399046	0.991718	3.20504	6.97584	12.8633	14.0749	1.23138	2.72554
SMYD1	5.47474	20.1913	4.86716	9.96799	10.4694	11.9536	5.34673	9.61809	8.87413	6.91343	9.38061	14.0721	4.75153	13.543	10.4289	0.784406	12.0613	11.67
ALDH2	0	1.48099	8.94359	3.27474	3.18401	3.8376	1.41627	4.05698	11.5552	4.87311	5.70843	6.00809	0	7.82561	7.44096	0	3.17319	3.29044
SPEER8-PS1	26.1378	14.914	2.80837	6.37494	4.53167	13.3838	9.86475	7.89869	28.2648	4.11938	1.24699	5.04207	48.9252	120.662	22.8058	0	7.52095	13.4401
ADAM23	0	10.7163	3.52423	1.283	0.1664	2.79744	1.335	2.01738	2.03022	2.46869	0.478753	2.1088	8.73634	1.26755	0	0	1.17503	2.26138
TRIM59	0	19.9489	28.4151	50.0268	38.2564	38.4897	30.173	48.9444	28.2096	49.737	39.3692	31.3907	62.6169	58.9455	36.2838	12.8213	33.2088	44.9817
GABRD	0	22.2081	5.28984	3.88984	0	0	0.312972	0.688464	0	0	0	0.202916	0	2.38008	1.64525	0	0.629772	4.36442
S100A1	0	0	10.0373	25.3497	18.2433	2.28048	9.14291	7.85414	18.6856	6.31515	6.35245	10.8945	0	75.7966	0	0	10.7438	20.1192
HSD17B12	0	17.2399	3.61758	107.928	90.1565	73.0064	35.6359	71.5659	18.0881	132.847	99.9596	99.0813	38.3565	36.6236	32.4888	0	100.456	87.0542
PPRC1	36.8969	19.4272	11.0193	41.6597	40.9416	61.1542	12.5924	38.8918	44.1027	54.337	30.5654	54.9473	26.4766	45.3515	28.9916	0	44.9148	57.887
PAK4	0	10.6072	2.3282	17.832	15.0663	13.3647	3.24304	11.4654	27.2865	16.9377	16.4177	11.3762	15.1868	9.42388	8.27031	0	16.4086	11.2294
EGFL7	0	7.85204	5.94146	14.9807	12.9158	5.2729	0	3.27536	0	3.58783	15.7213	6.51572	3.1209	11.3243	12.719	0	8.61259	6.05557
TRF	0	5.60536	0.457425	11.5313	7.09327	4.35795	2.0706	0.89289	1.48313	11.235	4.70097	5.52708	9.69837	29.6297	9.60223	158.01	4.90149	3.58524
RIOK3	9.6822	42.7324	21.8934	72.822	69.2399	69.2991	18.0085	57.008	55.4662	75.2742	72.528	64.1957	69.5675	77.3895	38.7788	74.3238	68.9742	52.4725
RAB11FIP1	0	9.32342	10.0434	32.5224	22.0642	26.9115	5.96635	10.9753	12.7212	34.2241	20.8384	26.4762	16.9745	12.3138	6.64282	20.4116	26.5501	24.1543
PPAN	0	31.0758	19.2726	58.6098	65.7803	110.614	42.4861	81.3281	52.0962	67.6835	53.5159	96.1869	34.7206	50.6673	20.3499	0	48.9064	92.3388
MYLK3	0	4.18541	4.25631	2.28481	0.937728	3.50403	4.19811	3.56903	4.08787	5.43183	1.57659	3.37411	1.75883	13.3988	1.76473	52.0302	1.94269	3.90171
OLFR1295	0	0	0	0	0	0	1.53017	0	0	0	0	0	0	0	0	0	0	0
2023-03-06	14.9743	26.1543	10.2922	47.7216	50.4801	35.7969	9.24929	37.4714	46.3352	59.0347	46.9366	46.0537	52.235	59.4471	24.1842	28.3708	44.8357	40.5757
ADAMTS1	0	2.90801	9.76381	4.10151	4.1057	6.53946	3.41309	1.11151	2.96642	9.17083	3.84323	5.75816	2.49615	6.99657	0	80.2671	3.76032	3.52415
PIP4P1	0	12.3006	2.83414	31.9338	20.4656	33.7573	15.0896	28.2207	6.32075	25.9772	39.3473	30.3325	30.8444	11.4791	19.339	0	38.1467	28.0605
CPNE7	0	4.96096	16.5616	1.67	0.938167	1.2272	0.235198	2.75863	17.183	4.0475	0	4.2691	0	1.78791	0	0	1.1831	4.91902
VPS37B	0	22.3229	21.4396	128.359	121.094	80.9336	1.56717	9.8467	31.6881	165.663	151.568	111.168	7.50539	20.4214	12.3542	17.3403	140.32	91.7368
IL2RG	143.23	100.022	112.568	343.418	361.875	334.584	92.1664	274.355	334.257	351.112	457.248	369.846	263.441	206.606	186.596	115.675	356.362	318.193
CYP20A1	0	9.26523	8.83426	12.1888	12.4767	23.6955	9.53627	15.4737	19.3546	15.9303	10.3454	19.618	7.99329	28.9997	3.6756	44.3144	17.7811	22.4569
B4GALT6	0	12.9675	1.10057	1.2269	0.251826	2.48643	1.17253	2.04863	5.07529	0.930927	1.12914	0	0	9.24914	3.31672	0	0.998007	0.628598
FBXL4	0	10.8779	0.532623	3.02064	3.11185	1.05703	0	2.9106	4.09996	5.36898	2.5896	3.03389	7.42783	11.3166	6.52127	0	1.78368	1.53798
GM13986	0	4.20118	1.61626	0.74072	1.56079	2.68276	2.26955	1.14708	0	0	0.571485	0.608692	3.6065	7.73074	3.08405	0	1.10219	1.091
MRPS14	91.7756	32.4666	11.0794	23.984	15.3488	24.0945	41.0445	12.6003	16.01	30.727	13.7809	24.779	5.37558	13.6519	10.4493	57.1197	25.5504	17.4871
DNMT1	75.4068	148.762	77.021	245.868	237.067	215.485	119.994	281.634	307.146	243.325	287.664	251.511	222.438	204.84	224.52	98.2333	255.342	218.726
TLN2	4.84539	13.2115	3.11617	2.06275	2.95028	3.35005	2.83686	4.86455	5.49539	2.1108	1.53463	1.57956	15.7513	9.0962	2.59382	24.4217	1.50074	3.93757
TRNAU1AP	0	17.0243	1.11132	30.4821	41.0567	61.7887	30.7565	44.7138	21.6477	40.7527	57.3652	57.9386	49.6419	108.107	46.6789	266.103	66.9644	58.2284
EN2	0	0	0	0.449792	0.060658	0.33998	0.228111	0.111448	0	1.36055	0	0.0985658	1.27418	0	0.9988	0	0.382456	1.41333
PMS1	37.4594	31.3161	12.6375	26.2274	16.3948	22.7402	9.96157	22.6266	42.877	15.6887	21.0642	30.0158	33.0886	28.6445	24.7579	33.0196	19.3203	20.1574
CSN2	0	0	0	0	0	0.868229	0	2.56199	12.4205	0.801698	3.94383	0.377415	0	22.1527	0.765231	0	0	0
INTS2	0	5.98673	9.93811	20.5423	15.5255	18.9551	6.74134	15.7382	11.6996	19.0256	20.5822	17.8203	20.4174	20.5394	13.0047	5.53258	17.3551	16.5158
PSG23	0	0	8.15855	1.24652	0.735223	0.392574	1.71153	4.05388	0	0.906327	1.23599	1.87773	16.0019	10.0096	12.1099	99.4153	0.794733	2.24372
HSBP1L1	0	4.95049	7.27127	5.50123	0	2.69492	4.90256	5.30134	3.9333	10.6649	3.22928	3.01254	0	62.8578	4.0718	14.981	3.37552	1.59989
AI450353	0	13.3979	0	4.37837	4.26132	15.9336	1.02716	6.02738	28.1675	22.3531	4.92814	17.052	0	12.5044	9.18211	0	5.16767	8.91439
GM12724	0	0	31.6729	0	0.440998	1.23717	1.65818	2.02812	0.842724	1.14238	0	1.79269	18.5533	0	0.726935	0	2.22492	5.14109
STAC2	19.714	16.2504	4.57092	1.28021	1.72633	1.61276	6.58215	8.06235	0.548779	4.96459	0.470298	5.9613	11.7111	0	8.29151	0	1.90485	1.25704
CHRND	0	0.713216	7.15892	1.21038	0	2.77233	3.71984	1.63584	1.41505	1.40813	0	0.843904	2.7275	7.77426	0	69.3319	0.935542	0.576223
PPP1R3F	0	5.0648	4.81396	2.48197	2.85124	2.20027	4.81731	3.18875	2.60057	0.96251	3.48535	4.5324	5.53365	0	0.204127	0	3.361	3.9716
DHX33	0	15.6113	2.96204	12.3423	9.41969	19.0374	7.53279	13.7986	12.3857	11.2073	7.80537	17.4822	12.3646	28.2248	9.09116	2.46438	13.1069	17.4212
RNF13	0	6.49411	3.95066	10.3216	5.73236	7.57228	6.10797	6.69439	14.5202	18.2246	5.14047	8.18299	18.7038	8.96796	9.70733	0	6.45396	6.75711
ARIH1	0	9.78139	6.46192	65.576	49.2657	59.3185	17.2112	48.6011	54.8114	67.7117	53.4021	59.4166	46.812	25.531	26.3793	61.964	50.961	55.2551
PDE4D	22.5415	6.91672	2.28087	16.0697	14.4801	14.0449	2.13551	3.93844	9.51837	13.7309	14.1355	12.7414	3.39241	1.67794	6.28588	0	12.4072	13.6852
TATDN3	0	30.6612	16.9487	7.02206	3.08482	8.07639	14.6924	11.7265	21.2177	2.84102	5.37656	12.3721	9.73237	0	0	117.23	3.8908	13.1854
CNGA4	0	3.48445	14.2885	0.940807	0.906061	0.338623	0	6.32737	3.80285	6.25425	0.23695	2.20872	0	3.45332	7.75959	0	0.914088	5.45441
ATP6V1E2	0	54.6598	20.8861	0	5.81955	0	1.04194	0	0	0	0	0	23.3293	29.1109	0	0	0	1.07714
NFAT5	1.0532	16.8296	12.0412	52.121	31.8804	50.8321	7.6448	21.2367	33.143	62.516	31.113	50.1508	24.1678	32.045	23.5059	37.3859	35.8216	46.2409
CLEC4A3	0	0	3.14223	1.69799	3.05037	8.55579	6.92974	6.31136	6.55524	3.29185	4.48599	4.95937	1.00233	5.45626	4.39878	0	3.36636	5.92605
PEG12	0	0.405911	0	0	0.422206	0	0.740935	1.24138	7.73197	1.1657	0	0	0	0	0	0	0	0.163973
2310015D24RIK	0	0	0.888986	0	0	0	0.662859	1.38811	0.864546	0	0	0	0	10.0754	0	53.1773	0.762103	0
CUX1	10.034	10.2446	7.77216	12.7394	11.3301	13.5913	4.27253	9.30492	13.3426	17.1145	14.4911	13.9603	10.4996	24.177	13.7764	36.2667	14.8341	13.7435
TRAPPC13	0	7.77003	6.99213	15.2908	8.34544	16.1613	8.0515	18.7024	10.83	14.2468	12.2851	19.0974	6.6532	6.2414	19.9987	9.54705	12.3417	11.2826
B3GNT5	0.215889	12.4928	7.03458	4.23983	2.38269	6.63608	3.42128	7.56053	8.42503	3.43797	5.21214	4.64574	12.0558	1.23765	21.8256	0	4.261	5.80357
H2-T3	0	4.5468	15.831	5.45643	0	4.51699	2.63451	1.93144	2.00521	8.34263	1.23665	0.683171	0	8.01191	9.34685	0	0.265051	0.408165
C1QTNF9	58.2147	1.18259	13.0279	3.28455	0.860908	6.43633	2.15824	4.52147	23.0034	0.636823	2.25122	3.99797	0	0	1.62077	0	1.55102	4.77724
LHFP	0	0	17.3926	1.14527	3.74959	5.77096	5.80592	2.43239	7.15519	3.80664	2.01873	3.40554	19.6995	24.1743	5.44956	93.6759	0.417232	0.642525
PDLIM5	1.6686	5.4126	2.29212	14.397	10.8056	11.8261	4.08277	9.0577	11.489	12.0245	14.45	12.0669	5.75295	4.63712	13.6299	7.75985	13.3569	14.7143
AMT	0	7.59993	0	2.01025	1.12916	7.38611	4.81228	7.05652	3.87864	5.65154	1.77166	1.10113	20.1705	1.07619	1.48795	0	0.1424	3.50869
TAF7L	0	10.4363	3.69045	0.715702	0.964773	4.05716	2.26746	1.55173	0.46032	2.08146	0	0	8.87104	0	0	0	0.152087	1.17109
VMN2R60	0	16.3738	5.7559	4.79337	0	1.79521	3.94124	2.0865	0	0	0	0.283871	11.4691	30.7899	0	30.7384	0	2.3744
GM19276	0	0	16.0878	0	0	1.91736	9.41417	2.51487	0	7.67115	1.78472	2.22198	26.9639	0	18.0259	0	0.430746	1.32755
CDKL2	23.7716	8.68105	2.07081	5.90616	1.482	3.72021	1.33527	3.91372	3.17895	4.47438	2.48314	1.88126	0	11.9083	1.98253	44.9741	1.6352	2.87736
RUNDC3A	0	18.6639	2.87694	2.02627	0.50333	2.55261	3.15468	1.98183	5.4858	3.22582	1.69246	1.05161	10.574	3.42489	1.89452	0	0.906743	2.37355
SNRNP35	0	7.13207	41.9013	12.8439	17.0511	26.8107	21.6803	15.4592	9.44777	18.3535	18.0875	19.6913	0	25.9496	3.25934	0	23.0657	18.2475
VMN1R74	0	0	23.1431	0	0	0	0	0	0	0	0	0	0	0	0	0	0	1.84811
MAT2B	0.502359	2.42336	11.1535	34.0999	30.9514	32.0294	9.73093	22.9763	6.54043	28.5344	36.3838	44.0763	17.478	13.4506	4.98163	12.2346	44.1182	36.2211
GM14092	0	27.5355	1.83845	6.3733	0.520648	0.486582	0	0.478552	8.44716	2.69601	0.17018	0.846268	0.683962	0	13.2944	120.026	0	1.76963
A230028O05RIK	0	2.66774	1.86602	0.47038	0	0.740704	2.08703	0.728438	3.02465	3.42017	0	3.221	0	0	1.56677	0	0.999798	1.23162
1700022E09RIK	0	229.252	48.7503	0	0	42.8389	0	30.7079	16.1014	61.0355	0	0	219.921	220.813	0	0	5.20207	44.3091
IRX4	0	6.19138	0.6063	1.01891	1.80317	1.28358	3.33662	4.57596	6.22448	6.51953	1.34733	3.34898	1.35306	3.27244	0	63.5667	0.216563	1.33391
E030024N20RIK	0	0.785762	7.31016	4.9939	3.17181	7.02418	0.655848	1.92209	10.4725	6.43063	4.1908	3.61269	2.57514	3.42488	5.81389	0	3.25738	3.87246
GM16907	0	1.54229	1.51031	3.80715	1.60423	0.899263	5.02731	0.589582	0	5.95165	0.104886	1.3035	0.421302	3.05676	5.28377	0	2.42763	3.42664
ZIM3	0	0.975409	4.77596	0	0	0	1.27187	2.23716	0	4.20167	0	0.439672	0	0	5.56928	89.489	0.255898	2.4955
CYBA	0	65.0033	93.4763	218.353	322.412	244.996	100.477	208.375	153.617	237.13	398.052	297.372	244.556	161.483	126.777	0	412.625	237.987
CHST8	16.4237	0	0	0.139695	0	1.93578	0.118045	0.346138	6.46809	0	1.10824	0.612186	3.46284	0	1.2408	0	1.30635	2.19453
FAM83F	0	8.82288	0.1728	1.41563	0.0734198	2.60643	1.9327	0.269816	7.56206	0.760115	0.672048	2.14757	3.08485	6.99428	9.1887	0	0.925856	0.285128
C130046K22RIK	0	4.70224	4.60487	4.10208	2.42913	5.73491	2.03006	5.7636	2.82999	2.21166	3.26502	2.68599	12.9307	6.74624	1.77738	32.7653	2.21223	4.91252
MYH14	0	13.0384	5.49338	2.38548	0.883282	2.53378	4.34994	4.51981	8.9003	2.50328	2.14527	1.79388	6.62478	44.7548	3.7392	29.1048	1.79003	7.47173
MPV17L2	0	0	0	17.7021	11.3206	10.5916	7.84058	21.3859	0	7.2059	26.0849	15.9907	0	28.4568	9.82656	0	12.0254	6.36924
C130080G10RIK	0	0	14.1597	0.364272	1.22759	1.6061	4.00072	7.22092	0	1.27128	1.60503	2.79339	0	0	5.66217	43.1963	3.09629	5.72204
GM2115	0	0	0	0	0	0	0.474227	1.85458	0	0	0	0.20498	1.98796	0	2.07748	0	0	0.244933
GM12709	0	9.40822	0.575809	0.181462	0.73383	5.94344	0.919832	3.5971	6.06907	0	1.11937	0.993949	6.42632	3.49744	3.6265	0	1.23394	3.56305
OLFR1265	0	0	0	0	0.928558	0	0	0	0	0	0	0	0	0	0	0	0.780886	0
TMPRSS7	0	6.23453	4.47718	0	0.691708	4.03915	1.62574	1.74781	6.92768	0.149204	2.14813	0.562053	9.99162	0.823816	7.6894	39.8747	1.30843	2.01481
GM21283	0	16.6391	0	40.1212	0	7.77365	0	16.5753	0	49.0301	1.80313	4.50054	0	53.0236	47.9636	400.99	0	9.41136
NEFM	40.7024	39.2612	0.317748	5.50641	3.91525	3.90981	4.56941	6.0776	7.72473	1.8636	2.47164	4.71683	11.3446	2.57212	20.0085	2.45798	5.61827	4.32545
ZFP617	0	7.89554	8.61049	7.41943	11.8713	12.9738	2.15258	8.36871	16.5195	7.2145	6.83417	9.94894	4.31348	3.55636	1.22951	0	10.8275	6.9589
OSBP2	0	0.947147	1.73911	0.219171	0.295593	1.01238	0.926351	1.1766	4.69691	4.75976	0.128852	2.40149	0.517381	7.03782	1.62229	0	0.931858	1.33913
CCL12	0	100.551	66.2485	22.7228	16.0438	24.0974	3.0147	13.3411	0	41.6999	34.5491	3.92269	25.4424	0	0	0	20.252	17.1873
MS4A4D	0	8.12261	0	5.76612	0.168916	3.15809	5.50477	9.93952	11.6128	6.41575	4.63734	3.29524	0	16.1101	5.01016	0	1.70431	3.28128
SNX11	0	31.6434	9.98931	19.1429	14.0315	19.0981	8.36002	23.557	30.4028	26.0068	14.8366	15.6242	22.2929	54.4668	28.529	3.15349	12.3426	14.1283
ZFP963	0	0	1.16698	2.7948	1.48736	4.44724	5.71749	4.19145	7.56766	1.71122	3.6303	3.86763	3.6463	26.4574	7.51254	44.5224	3.00111	6.16197
PPP1R13B	22.2638	2.1237	6.23912	10.1197	9.32804	10.6391	4.24646	15.6938	15.727	13.4675	12.0701	14.9175	22.9437	30.3916	19.0768	9.5351	13.3104	15.5373
TATDN2	0	45.1238	11.2027	88.0479	68.9536	73.2464	14.4197	64.987	57.2429	80.6472	84.1169	76.5967	25.3453	56.0473	64.8821	26.4798	83.1178	82.2838
EPHX2	0	0	5.08107	0	2.59052	6.13149	4.76261	4.44316	3.62404	3.2782	1.24203	3.22759	11.7929	1.64548	2.55979	0	1.41562	2.51523
SIGLEC1	13.1432	9.70191	12.336	3.23461	3.61412	7.35915	2.04079	1.19618	6.45535	5.61685	5.28005	5.60754	3.24793	13.9511	11.2566	22.9253	4.22886	5.05698
FAM198A	0	1.11155	1.63277	0.600178	0.346888	1.72819	4.78321	5.0986	0	0	2.04131	0.469721	3.94686	1.10133	3.42706	0	2.8433	1.79608
TOGARAM1	8.33077	8.79193	11.2819	28.5744	24.2233	27.6904	8.34264	21.5526	26.2156	29.6537	24.2955	27.3652	15.5658	23.1246	29.1819	16.8475	25.2553	26.5143
PLCXD2	15.5836	14.8928	6.03266	27.6515	20.6495	26.1525	4.80281	14.2302	8.59229	20.3135	20.2265	26.0891	20.5579	20.6534	19.6638	18.4679	21.7046	24.283
4930401O12RIK	0	0	40.6398	0	0	0	0.900738	9.92712	5.50375	16.7703	0	1.75409	0	0	0	0	0.453365	1.39734
HFE2	0	26.9991	11.8705	0.170037	0.343831	0	1.58027	0	7.43643	0	0.599412	0.931386	0	0	9.43936	0	1.87898	1.33551
SLC2A4RG-PS	0	8.84578	13.1669	7.86075	8.24435	6.32669	5.72087	15.8252	10.6705	15.2418	6.5454	14.2346	9.27857	16.1286	15.7583	0	4.08434	6.14616
AGA	0	0	4.20147	15.0102	11.1027	8.5272	11.1824	9.84572	9.84781	10.6128	14.5135	15.1505	45.8672	9.45783	6.53529	0	10.2525	7.70366
ESP1	0	60.2859	0	5.42855	0	2.44217	8.83508	1.44133	0	0	0	0	4.12059	44.8714	1.72197	28.4907	0.987986	2.02951
LTN1	19.131	18.9614	16.8751	34.5853	32.1767	32.0177	13.4342	33.983	42.7879	34.858	29.3555	33.6969	26.4513	26.1431	35.7231	35.5998	33.7834	29.6034
PIGB	0	10.5256	10.7981	11.6002	13.658	9.35247	12.6768	12.2638	21.0876	15.4742	6.4072	7.45567	27.3864	11.9231	5.49522	2.53038	8.41483	9.92125
LPPOS	0	0	5.79024	2.08715	3.51115	2.62897	0	11.638	0	4.85453	14.2226	5.14111	5.54582	0	17.3785	0	3.98645	9.55619
PLEKHG3	0	11.248	6.20849	7.57164	8.80808	7.94881	4.48058	16.4154	21.5802	12.1859	9.34856	8.01999	33.7365	8.91461	14.7118	17.562	15.936	11.4007
SLC22A17	0	0	2.65865	1.81517	0.658896	0.703587	1.41587	0.518961	4.31001	0.162437	0	0.76487	0	3.58771	8.0614	0	3.32368	3.10744
CTRL	0	19.1242	0	7.87402	1.65601	7.43865	8.71653	5.48814	0	9.72974	0	2.69397	17.4346	0	0	0	4.59588	0
SDAD1	20.7045	19.3632	10.4687	34.6621	29.7962	40.5306	18.2022	35.926	28.0047	35.6933	29.6362	32.8665	33.7136	18.3834	25.9792	25.4717	24.6604	37.8874
OLFR297	0	0	0	0	0	3.45912	0	0	0	0	0	0	0	0	0	0	0.77725	6.58692
KBTBD11	4.29374	22.4171	17.7581	25.9902	29.8583	22.6974	7.41142	41.7483	52.2181	29.8283	31.3942	29.1553	41.1781	47.5237	80.3103	15.8696	28.5094	27.9742
GGACT	87.582	32.6226	2.36616	3.35711	18.085	18.3249	6.92582	17.1005	8.64327	14.3172	12.8037	19.1985	0	23.9797	23.1912	24.3653	18.3759	17.0836
GM30173	0	23.8908	0	0	0	1.3272	1.77864	9.13816	19.8911	0	1.2366	13.0769	9.95209	65.4707	7.79838	0	1.19332	3.21709
MECP2	2.11974	3.80942	4.14001	8.6279	8.99011	10.436	2.18126	8.94862	10.0234	6.93674	7.56023	9.39173	11.7732	10.6755	10.057	14.0832	9.92213	8.48238
SPN	55.2417	121.934	99.1532	295.616	344.812	287.978	143.083	375.749	431.309	328.768	400.011	298.363	316.818	296.101	367.395	35.5549	354.289	274.015
FAM71A	0	25.0233	0	9.69007	2.95982	7.43863	9.72302	0.750322	2.3369	13.9149	8.14053	6.30323	9.11498	38.905	0	16.1011	0.900974	3.76591
CYP1B1	0	1.56722	6.13903	0.060441	0.570647	0	1.43068	1.04829	0.621702	0.0703191	1.01279	0.0662279	2.7822	0	3.62381	11.3803	0.770977	1.50359
CAR4	0	0	3.23549	11.0733	1.17782	4.77201	6.64314	2.88837	17.2504	8.81295	4.61897	4.78742	0	24.3467	7.76471	0	8.66557	7.24607
TAAR6	0	11.4697	0	5.50837	0	0.495615	0	2.43754	5.06537	3.66099	0.346245	1.29255	0	0	0	93.1489	0	3.08899
ARL5B	0	0.288734	0.141375	21.9154	20.0036	19.8645	3.53915	3.97325	3.43672	30.7824	12.0973	20.6936	8.20194	0.572169	2.76956	13.1244	11.5141	22.161
2310061N02RIK	0	0	0	2.34486	0	0	0	0	0	0	2.57612	0.641687	0	0	0	0	0.497507	0.766772
FAAP24	0	5.09331	10.9103	26.3286	24.3651	23.7613	20.2497	26.2903	46.0025	42.0562	22.6799	23.2456	4.87084	25.2474	16.5792	0	22.7119	23.6615
GRID2	0	8.53365	3.09206	1.36906	0.17756	1.72472	1.51356	0.521869	2.97886	1.16399	0	0.692385	1.67804	6.08666	3.15707	0	0.716477	0.275779
CREG1	0	2.36568	9.49809	6.71601	5.01944	10.8515	2.71412	3.07498	9.01359	10.0211	7.20664	2.07938	5.68727	4.68937	15.2375	0	6.45406	15.0992
GM16104	0	0	0	0	35.2912	0	26.5024	6.57038	158.233	58.4177	0	14.4394	225.79	0	0	0	4.46064	0
7530416G11RIK	0	0	19.8285	0	0	0.425644	1.71138	8.37328	0	10.6118	0	0.370054	2.39373	95.5676	0	0	2.0093	2.65311
PTGDR2	0	2.83655	0.198409	1.50046	0.337191	0.315034	3.17004	1.54909	0	0	0.110228	0.273985	24.3529	5.62213	1.11062	0	0	0.327388
PPP4C	65.0369	83.9441	34.4352	161.284	179.452	159.655	58.746	151.82	146.548	142.543	186.698	162.86	89.2768	122.983	120.76	22.896	180.106	165.582
HOXC10	0	5.28886	7.76863	3.62701	0.366689	3.42679	1.83853	4.94297	9.79784	0	0.319624	4.17202	1.92671	9.32076	6.44314	0	0.61659	0.237391
DLK2	0	0	5.85474	1.38398	4.66289	0	1.75338	0.285781	11.2773	5.09808	0	0.757992	0	11.8572	0	0	5.68474	3.32104
E2F4	156.719	50.4052	55.1177	220.707	242.539	273.895	84.8382	211.128	208.978	241.874	254.516	241.407	121.8	115.475	180.761	0	256.361	235.972
AI464131	0	1.71893	0.240474	0.606117	0.255454	0.668123	1.15281	1.40794	0	1.76292	0	0.498098	6.43871	12.1646	0.168242	0	0.450981	1.09117
OLFR509	0	0	0	3.48283	0	0	0	0	6.72681	0	0	1.43007	0	5.59863	0	0	2.58782	0
BCKDHB	132.152	5.73202	5.96377	9.50868	2.98028	5.29271	4.10916	3.56163	1.70699	16.9776	4.286	11.627	0	4.26258	0	0	9.77251	8.6833
FAM110B	0	3.63416	5.63483	0	1.07111	0.117715	0.631844	0.347292	0	3.26132	0	1.02382	1.65441	10.2025	1.65997	0	0	1.10104
GM4793	0	4.33988	6.37354	1.34063	1.80297	0	0.564824	4.15326	0	7.01502	3.53291	0	0	51.762	0	0	0	0
OLFR1454	0	0	16.1913	0	0	0	0	0	0	0	0	0.508234	0	0	0	0	0	0
VMN1R227	0	0	6.65517	0	0	0	1.18027	2.31161	0	0	0	0	0	0	0	0	0	0
RNF5	0	14.106	0	11.2498	10.264	19.6564	15.3144	18.4352	1.86856	16.0395	9.58247	13.9093	43.7049	34.9927	55.5999	62.2295	24.6596	13.7713
EPB41L3	0	9.44435	3.6646	1.37443	0	2.70111	0.697172	0.544873	2.82745	4.73324	0.145464	2.22894	5.25602	2.82444	0	0	0.841557	1.79959
B4GALNT3	0	5.71427	6.12042	0.661193	1.63457	4.99766	5.96065	1.91134	8.78642	4.87173	2.13743	1.32812	14.0481	7.78591	24.7152	0	0.468471	6.0594
PBX2	23.2347	5.31849	5.58024	15.5903	10.0368	18.0156	5.74581	12.4892	14.472	18.5465	14.1578	18.3654	13.6981	5.27049	2.34266	60.4272	18.836	14.8858
SPRR2B	0	0	0	0.719467	0	0	6.66689	3.56632	0	0	0	1.57469	0	0	12.7794	0	0	0
ATP6V0B	0	64.8069	3.30501	22.9272	34.2389	37.2814	18.29	34.0897	11.8077	40.726	33.0104	45.189	51.6836	61.6451	67.5691	0	49.2071	23.9989
NLRP1B	17.7475	7.66123	11.4135	3.67119	1.45842	2.34413	2.84862	3.17743	13.9663	5.96801	2.88311	3.69213	7.8351	14.2098	10.9441	2.4704	1.96733	6.51887
4930426L09RIK	0	9.56794	1.56152	1.72263	2.81882	8.06002	1.03916	1.52448	3.79966	5.43898	2.81802	2.9651	0	0	0	94.5392	3.5551	2.25467
HNRNPR	0	23.8676	22.1277	42.2744	38.9744	44.2628	24.3971	48.7134	36.2333	42.4438	37.9811	48.8224	41.6895	40.5635	45.5678	0	38.3053	42.1387
SMC2	0	43.3247	25.1356	113.898	119.574	104.148	45.0584	133.589	160.163	96.0523	132.897	116.065	93.4665	61.3137	106.382	51.4964	116.632	91.2572
OLFR1510	0	0	0	0	2.64568	0	0	0	0	0	0	0.860548	0	0	0	0	2.00231	0
A930031H19RIK	0	15.9096	0	1.78633	1.50308	1.68758	1.50701	3.32009	0	4.67452	0	2.44487	0	2.87162	3.9664	0	2.65445	6.42717
KLRA12	0	0	0	0	0	0	0	0	0	0	0	0	0	0	0	0	0	0
STIP1	0	21.7813	41.6667	226.183	205.886	254.017	77.1319	170.418	158.43	182.934	196.322	203.098	111.263	101.419	156.889	198.185	201.309	216.697
RIOX2	61.6868	97.998	27.1314	70.7734	50.5879	63.8253	51.371	67.8704	83.4968	51.7574	59.4468	54.1183	86.3469	53.9073	66.8001	0	55.4518	79.1753
GIMAP9	146.416	111.669	64.071	89.1309	117.377	86.4981	61.8494	90.4134	91.4772	57.0076	121.426	91.1366	137.336	98.6381	108.226	0	82.3709	116.654
KLC1	0	44.8916	39.9206	119.265	88.243	100.206	30.3869	63.3417	64.963	119.556	89.4398	106.904	49.7701	77.8447	42.5186	42.5079	98.6344	110.673
UNCX	0	0	0.518031	0	0	0.411297	4.1379	2.22475	0	4.17801	0	0	4.04678	0	8.69995	0	1.94277	0
CACNG6	0	28.9212	0	0	0.32511	1.82342	5.50125	2.98899	11.1746	5.61265	2.97519	1.32128	23.9238	0	5.35698	0	0.205014	1.57882
NKAIN1	0	11.8075	4.12952	3.51333	1.22814	9.01575	5.93798	2.74056	2.00823	1.36242	2.98239	4.27688	8.75502	5.01504	6.06789	47.9081	4.31441	6.81399
TPRG	0	37.2199	9.99293	0.370664	1.99682	1.86764	3.44115	2.29632	0	7.32912	0	3.65319	55.1446	0	0	0	3.46318	3.88024
OLFR1386	0	0	10.5827	0	0	2.65441	1.4822	0	0	0	1.2366	0	0	0	7.01855	0	0	0
BICD2	33.1292	12.9056	10.0953	29.2795	24.8882	26.915	7.26609	21.7158	16.9807	31.8619	34.7325	32.1368	26.6493	19.0207	18.438	12.7214	28.4928	27.7197
IL9	0	15.4693	32.1779	2.39187	0	6.02436	12.0588	5.92937	0	11.12	0	2.61513	0	0	0	368.528	0	12.4999
GM38425	0	4.77527	0	0	0	0	1.42271	0	0	0	0	0.230626	0	35.1708	0	0	0	0
OLFR1152	0	0	0	2.74615	0	0	1.93051	0	0	0	6.44168	2.00451	0	0	9.1464	0	0	0
D930028M14RIK	78.0661	9.72755	25.003	3.37852	0.505559	0	9.18759	16.2793	23.1959	0	0	0	0	0	0	0	1.91306	8.3506
GINS1	134.077	55.9525	16.1141	29.8037	25.775	28.5837	36.5934	49.9357	65.3888	19.3027	36.374	36.7196	10.7966	63.1329	49.6337	193.628	33.6611	26.149
ZFP239	0	9.24622	2.49782	0.983766	0.198995	2.23076	1.66298	3.53444	10.1206	9.15606	0.433699	2.69469	17.7662	10.7415	7.86431	0	2.59304	5.53826
NPB	0	0	0	6.81563	0	5.72223	0.954791	14.0794	0	5.28133	0	0	0	0	0	0	8.65818	0
TMEM192	0	58.1592	1.67495	34.5004	31.5323	24.3902	27.6347	40.1296	22.6577	29.4822	26.9602	44.3364	59.8554	22.6302	34.395	31.6247	46.6505	26.7196
SPOCK3	0	0.319048	2.03083	1.96885	0.862889	2.85232	1.74729	0.243917	6.83596	0.458109	0.347191	1.6179	2.78872	1.89682	0	0	1.50664	0.90218
SUPT6	8.20091	49.713	37.461	142.469	129.265	139.832	52.3721	95.4362	98.7253	155.731	120.166	135.923	93.6276	78.6663	93.4392	67.2698	143.477	132.684
ZFP592	0	2.86145	7.27237	31.2342	21.5761	25.7909	8.53	27.5497	26.3749	29.8346	27.7352	28.2376	33.7887	27.2649	45.5547	10.6701	29.3518	25.8152
HALR1	0	78.7017	45.5246	8.84847	6.67997	2.78589	14.8772	0	0	21.8559	0	4.83804	66.6624	57.0231	0	188.496	1.87365	2.89061
SLC12A9	0	6.70611	11.675	7.66325	6.92456	6.75776	4.21058	7.21528	5.32101	4.45778	5.33862	5.70976	6.51247	8.85883	4.59457	1.25453	7.88479	4.71566
PAQR4	0	35.7111	6.7413	20.4457	16.2896	17.5612	3.25359	27.4685	9.22053	7.72262	26.2155	16.4365	20.6864	15.3506	31.8396	15.2069	22.3483	22.9425
SFMBT1	0	7.18741	9.78247	15.4091	10.2914	12.4048	3.5589	12.0124	7.5377	12.8118	10.6414	11.8608	4.92374	17.135	9.09684	51.3911	11.3789	11.466
RBP1	0	4.89802	0.199852	1.00758	0	1.90395	0.532181	3.58883	3.56354	1.75828	1.33235	0.689944	3.56801	8.09006	0	18.5489	1.17785	4.287
VMN2R97	0	1.24636	1.42394	0.769178	0.259277	2.26094	3.14173	0.476467	1.97847	0	0.22602	0	0	13.9988	0	0	0	2.68525
TUBB4B	295.69	120.117	85.8996	476.988	568.811	447.185	170.603	610.73	490.828	403.276	560.159	519.292	313.51	207.886	425.561	242.454	546.669	445.533
SMAD5	2.58652	5.68156	3.93545	7.52442	5.44962	4.52413	1.08436	8.68608	10.3335	6.01857	5.99573	5.85591	5.75238	7.41252	4.17719	0	7.52625	5.54185
TMEM164	0	1.41808	5.69374	20.125	25.4642	23.369	6.51002	25.5823	19.012	25.5014	18.291	24.7852	17.6599	29.4992	9.03508	7.52235	26.0821	20.1068
SP100	43.9588	112.522	79.4488	210.15	193.221	143.252	71.6636	149.395	201.215	218.051	217.181	173.293	205.485	135.184	180.816	150.315	197.091	148.111
NUDT18	0	0.481459	7.07227	3.86222	5.50942	2.33919	2.51139	6.073	3.82012	7.94983	6.02583	6.51061	8.15297	18.6031	7.42189	66.8762	5.05265	6.61266
GM20036	0	6.42016	10.7777	3.96223	1.7171	1.96091	3.94602	3.50631	4.36806	5.5972	2.86889	7.28653	0	20.9071	9.74105	0	1.6842	5.55751
1110028F11RIK	0	9.08475	5.41519	0	0	0.614154	0.206002	3.47292	1.56745	2.26866	0	2.003	11.2215	6.26294	3.24771	0	0.310863	2.23385
IQCF1	0	141.164	0	11.9751	0	0	10.0805	2.12009	0	0	6.00368	0	0	0	0	0	0	4.47299
D4ERTD617E	0	0	0	0	0.384423	1.4395	0	0	0	0.664509	2.00908	1.25102	48.5896	51.4624	0	74.527	0	5.2321
NOSIP	59.5075	26.3798	9.62385	26.3369	56.8091	41.8239	32.233	43.5056	55.8438	35.6521	57.5382	42.8423	29.9586	46.1428	30.1273	0	53.1888	35.5216
OLFR434	0	0	0	0	0	0	5.50951	1.6183	13.4536	0	0	0.95338	0	0	0	0	1.84844	0
OS9	4.99949	27.1557	32.9307	111.74	109.143	86.7092	35.6767	67.2271	54.1698	118.886	133.959	107.162	65.1591	71.4112	84.8541	71.144	126.311	87.3483
EMCN	0	0	17.9419	3.5188	0.677393	5.69912	7.21696	4.04828	3.88085	0.584743	1.77112	3.85429	0	4.84543	3.34866	0	1.70867	3.28968
DYRK1A	9.56002	19.4271	18.3799	55.8222	53.5421	52.0869	16.2751	49.5228	89.5999	64.2959	55.4167	58.9417	32.1936	31.6398	49.8542	9.98047	53.1311	48.8155
POU4F2	0	0	3.6766	0.201466	0.3396	4.31459	0.936535	1.37276	6.73602	1.64069	0	0.220739	2.49692	1.94097	0.447372	8.24369	0.342598	0.395645
HMGN5	0	148.048	95.5908	146.347	162.309	112.357	202.988	245.81	273.953	189.727	220.396	153.142	107.007	203.479	115.194	13.3975	178.546	143.201
GM4532	118.766	11.2594	15.433	22.2612	11.2255	4.38105	3.51661	7.75864	0	0	2.44393	5.32932	14.7908	0	0	0	2.36058	0
ZFP759	0	1.19545	2.04868	1.38319	0.373065	1.7425	1.24707	0.685444	4.74313	3.96938	1.70748	1.21243	0	14.214	5.11916	0	1.80337	0.965828
SLC2A12	0	5.49531	0	0.932543	0	0.747592	2.00646	0	2.18025	1.47945	1.27084	0.650224	8.70562	8.16714	1.50603	0	0.0720866	1.55392
SSR4	0	6.03219	19.1957	121.071	120.983	98.5406	30.6387	74.4314	58.7663	94.2326	122.467	106.557	1.64964	20.9613	67.2067	37.9916	120.59	115.752
MYH1	0	2.1604	7.97442	0.974156	0.484094	4.58594	2.77414	3.36645	5.53731	1.37198	1.67316	1.34835	25.7793	51.0341	9.33596	22.2474	1.61328	3.08805
GM3286	0	0.606316	0.415634	0.112233	0.126161	0.70695	0.980548	0.417121	0	0.870524	0.395988	0.0819897	0.26493	8.16796	0.249226	4.28853	0	0.930718
SLC7A11	0	2.13519	0.156824	0.592853	0.244361	0.829854	0.584804	0.204015	0.338749	0.689761	0.290527	1.58803	1.51606	0.634487	1.82846	0	0.33614	1.12128
IAH1	0	40.4615	5.86926	21.7482	11.2126	8.16009	8.19713	16.6274	42.9033	12.9159	19.537	16.2124	0	5.95122	22.6039	166.116	30.6457	27.8482
OLFR467	0	13.5939	0	3.26476	0	0	0	0	0	2.71212	0	0	0	0	0	0	0	0
RIPK4	0	2.89698	1.27663	1.51954	0	2.47728	0.60442	0.775158	2.06892	3.53568	0.157632	0.979374	9.8119	22.3891	4.76367	0	0.380018	1.98945
VMN2R21	0	0	0	0	0	0	0	0	0	0	0	0	0	0	0	0	0	0
1700007J10RIK	0	0	5.11657	0.716952	0	0	4.53848	10.6599	12.9204	11.2577	0	1.57029	3.80933	6.91322	11.1438	0	3.95846	8.91276
CAMK2N2	0	21.1458	24.9414	0.296691	2.99789	7.101	4.75948	6.98434	0	9.3179	4.44135	0.974845	31.5254	59.1119	3.29399	152.714	0.252074	0.776574
XKR8	0	0	0.709914	2.90767	1.40772	3.19339	0.819302	4.43351	5.17676	5.7248	1.51218	1.71553	1.58399	10.534	6.78786	0	2.53592	3.70935
FYB2	0	28.9271	2.20326	3.17351	0.468075	3.748	2.68227	0.368588	2.80567	1.15376	0.0874407	0.869273	1.05352	24.2045	1.1011	80.3488	0.758903	2.85644
GM14405	0	0	0	0.094705	0	0	0	0	0	0	0	0	1.34142	0	0	0	0.161051	0.247982
GM10649	0	0	14.6021	0	0	1.09375	0	1.72109	3.57387	0.404015	0	1.71209	0	0	0	0	0.147604	0.681933
SCNN1G	0	0	0.517442	3.04341	0.732843	2.46469	1.56168	1.21193	2.51603	8.34583	0.191659	2.61996	6.1583	11.8683	1.93089	33.7992	1.01656	3.69982
CPT1B	0	0	0	0	0.0762094	0.142396	0.57318	0.840222	0	0	0	1.1146	0	0	0	0	0.961038	0.443948
ZBTB20	0	9.73106	4.91839	4.84276	2.0898	4.75857	5.403	5.27966	3.9856	4.28187	5.03855	3.39587	10.975	0.622075	5.80702	3.96329	3.87061	5.45263
GMDS	0	16.4147	4.97518	38.3586	42.5894	35.8606	8.76125	22.7163	30.4196	29.1858	53.5534	29.0681	46.9932	26.3538	11.7853	15.7759	34.2373	45.1541
SPEER4B	0	6.21904	0	0	0	4.61553	7.66503	3.45851	4.48853	4.26227	0	4.20494	25.9505	0	2.32453	0	0.889823	0.456777
KRTAP1-4	0	0	0	0.350787	0	1.32562	0	1.3039	0	0	0	3.07325	0	0	1.55782	20.053	0	1.37711
TRAF1	0	45.7743	30.7189	105.343	101.453	94.4023	11.5167	31.2886	37.176	114.631	95.8215	95.5795	39.1257	46.4199	23.2447	0	110.556	104.42
BAG6	26.1947	24.0017	14.7212	106.638	108.074	90.7379	24.9733	87.0115	62.546	98.3081	131.431	106.594	68.454	67.0846	79.9715	15.3133	116.131	102.774
OLFR108	0	0	1.24786	0	0.264921	0	0	2.92505	0	0.915248	0	0	0	0	0	0	1.00249	0.514831
OLFR933	0	0	0	0	0	0	0.389728	0	0	0	0	0	0	0	0	0	0	0
EDF1	0	237.049	113.894	550.565	570.809	391.992	409.626	366.337	256.916	379.229	509.212	420.752	329.159	261.797	289.047	281.627	493.549	501.884
GM29968	0	0	3.83025	0	3.25361	0	2.71872	0	0	0	0	0.293866	1.90049	0	0	0	0	1.05344
IPO7	0	29.7206	44.697	148.876	128.843	150.915	56.6426	132.588	144.346	133.506	111.54	155.019	109.003	57.2058	99.92	66.4853	126.099	137.725
ELK3	0	3.14456	7.81697	66.4965	59.436	55.9409	8.57985	27.4602	35.6983	75.6267	64.4973	64.1113	33.8261	42.6578	20.7157	18.9377	67.397	61.9503
GP6	0	68.5726	5.41494	0	0	4.73095	5.76405	1.69214	0	11.5168	3.30619	3.36523	99.168	8.77877	12.1301	0	0.870104	8.04238
MROH4	0	13.1724	18.6325	6.32221	0.974398	3.52713	5.4965	2.68541	0.929117	1.99643	1.43348	3.66148	15.6709	10.4413	1.00278	8.13111	2.68787	7.09483
COPZ1	59.3185	13.4333	19.4457	66.8691	77.1411	72.6573	17.0547	49.7969	23.6489	67.7251	87.6767	92.6047	21.7023	61.3717	38.0219	30.955	77.5213	62.0516
GM4710	0	0	0	1.32573	0	1.25249	1.3989	4.10649	0	6.55363	0.291783	1.4519	0	8.52148	21.3422	0	0	4.771
MSRB1	0	0	0	29.5186	20.6651	24.425	5.13138	20.438	20.1109	26.5936	7.6454	23.4555	24.6002	20.4591	25.0617	0	27.2933	12.12
KRTAP19-1	0	0	0	0	0	0	0	0	0	0	0	0	0	0	0	0	1.22577	0
SEMA4C	42.0175	0	2.33446	10.7383	15.4249	17.234	3.04649	3.64474	0.378289	19.1675	18.9392	14.8285	3.90654	1.41706	6.8596	45.1534	17.6996	20.704
H2-M5	0	4.33362	0	3.6789	1.57676	2.10646	8.46957	2.07191	0.86094	0.778022	0	2.19764	0	0	18.5657	0	1.13644	7.00267
GTF2A1L	0	0	16.8642	0	0.895429	2.23186	5.42476	0.274384	0	1.80336	0	2.66853	5.49034	45.536	0	12.674	1.12929	0.289879
JPT1	202.247	52.927	84.9619	192.286	273.709	178.462	128.904	233.924	161.967	218.687	308.043	238.185	131.843	101.541	188.51	80.9778	243.262	213.809
RNF26	59.3887	4.81492	5.8938	48.1398	50.6799	48.4776	8.66275	58.1683	67.2681	33.7055	55.3966	46.5544	21.5726	42.9503	41.5711	48.6177	45.5972	43.9582
LBP	0	10.6697	9.82157	3.95085	1.42053	2.82035	0.44516	0.815786	10.5012	8.27327	0	1.44284	0	18.6107	1.75462	87.2752	0.559808	2.75851
TAAR7E	0	15.7471	0	0	0	0.942124	0	3.24345	0	1.30487	0	2.04758	0	0	0	0	0	0.489341
VMN2R-PS11	0	10.6465	1.89558	0.298667	0	1.31685	2.01894	0.185011	5.37803	0	2.23763	0.327206	0	9.59297	0	0	0	2.54139
VMN1R61	0	0	0	0	0	0	1.21483	0	0	0	0	0	0	0	0	0	0	0
E2F1	0	3.73561	5.81983	18.2326	24.9397	28.1169	4.69381	23.7565	34.227	13.4096	27.6236	26.5207	19.2948	19.5178	23.5011	0	32.0736	25.6537
CSF2RA	0	0	2.09673	26.6201	9.5432	17.5994	4.62532	7.01712	2.91438	23.2803	29.9455	22.1297	5.34884	12.1295	9.6422	4.63169	19.4169	9.391
GPR45	0	0	1.30844	1.81389	1.50112	0	2.29987	0.510723	0	0.0959226	0.799747	0.271019	0	2.64763	1.46469	10.1227	0	3.23844
FUT2	16.4285	0	6.91597	2.65747	0.860049	3.07995	2.24603	5.66277	6.56156	3.21533	1.31208	1.39759	12.7981	4.77926	0	0	0.632658	3.06167
ADM2	0	0	0	0.292272	1.96886	0	0.987096	1.08636	14.2928	0	0	3.20111	0	16.9057	13.6287	66.8647	0.744973	0
CRYZ	0	16.2747	5.07095	5.70649	1.6159	1.00643	4.24404	3.95904	3.52257	5.84215	3.1192	1.87566	1.61659	26.3904	0	23.3474	2.61994	0.298833
STAT3	24.7877	41.9499	33.0193	518.829	402.76	504.319	22.1764	74.6554	96.0945	599.004	462.085	511.233	56.9178	109.935	71.6977	393.603	460.068	481.414
OLFR938	0	0	14.1832	0	0	0	0	0	13.8222	0	0	0.489716	0	0	0	226.277	0	0
LNCBATE1	0	6.31149	12.3596	0.487239	0	1.8412	1.23288	1.81121	11.295	0.566656	0.857025	1.0669	36.2489	0	14.0643	119.236	0.827332	1.27486
SLITRK4	0	0	1.07553	0.606321	0.264609	0.224657	0.603106	0.972063	0	0.290471	0	0	0	2.06124	1.5048	0	0.0909986	0.326901
THOP1	0	10.3909	2.4421	34.4999	39.1679	52.5089	14.3065	29.0772	19.1336	26.5583	34.4831	40.8894	20.4374	11.5334	26.7705	11.5427	39.3621	53.5604
SSXB5	0	134.251	4.48046	0	0.633324	1.18772	0	11.6877	19.4667	0	0	0	0	6.07411	0	0	0	0
4930524O05RIK	0	0	4.62841	0	0.654189	14.7242	11.4745	0	0	32.8449	0	0	100.152	0	0	0	1.65123	1.27341
RD3	0	2.39882	1.99676	0.666108	0.549003	2.61067	2.00204	1.92552	2.855	0.086107	1.37062	2.35179	11.5312	10.4571	2.13656	1.21165	0.31468	2.32566
NLRP2	20.3263	5.20789	0.899993	1.70141	1.59336	3.33413	6.39144	2.81045	6.07747	1.97941	2.41697	1.03566	5.69004	7.89215	5.03748	8.50942	0.401853	3.0938
2900041M22RIK	0	11.7608	9.74451	3.07164	0	4.57284	8.01678	1.38389	0	0	0	0	10.8792	3.58915	4.34037	0	0	4.38554
OLFR432	0	33.7776	3.5949	5.44154	5.49427	8.56788	1.53017	0	0	0	0	1.4895	12.8513	29.1593	0	0	0.385039	1.18656
4930556G01RIK	0	23.7861	3.88162	2.93802	0	12.9527	3.30406	7.88774	52.9736	7.40328	0	5.89719	0	56.6846	0	0	0	0.64061
MEIOC	0	11.572	1.19861	1.23589	1.29645	1.55694	2.0895	2.38171	5.12044	2.31655	0.544953	0.225699	6.32115	10.1417	3.6592	0	0.93418	5.3039
GM128	0	10.5057	1.18701	2.49426	0	1.25681	4.42358	1.23612	0	0	0	0.819623	0.883391	0	2.76927	0	0.847825	0.652921
GM29461	0	1.22781	2.40474	1.13647	0	1.33625	1.53707	1.31408	2.92263	0.264438	0.80175	0	4.02419	0.486582	0.841211	0	0.0644258	0.396788
TSSK3	0	0	2.50912	0	0.266342	3.48795	3.00427	0	0	0	0	6.49744	18.216	2.54317	0	0	5.71127	0
ALS2	22.4783	12.893	8.39425	26.0955	14.5928	15.1983	7.05855	12.3465	16.4099	14.6464	14.3422	17.4347	12.0723	23.017	22.422	33.2836	18.6241	15.8536
OLFM2	0	7.98786	2.30064	2.1749	2.05258	3.28778	0.245038	1.6167	0	5.56636	1.02243	1.42965	0.513458	9.31404	0.965899	0	2.2187	2.84718
GAL3ST2	0	2.23924	0	1.38188	0	0.145069	0	0.998667	0	0	0	0.126169	0	8.13633	0.511427	0	0.0979077	1.20609
OLFR1248	0	0	0	0	0	0	0	0	0	0	0	0	0	0	0	0	0	2.4436
GPX4	0	41.3954	20.2677	66.4833	51.1747	31.8904	53.7528	35.7621	60.8822	27.522	43.7683	65.3083	24.3001	7.60149	56.214	0	66.3507	55.1221
HMGXB3	0	23.5159	9.89669	27.522	23.6151	28.6286	7.60349	18.1251	8.78885	28.8808	17.9797	24.7696	17.4098	43.1273	25.1651	3.92695	24.5773	25.5935
VMN1R38	0	1.53968	0	5.22978	0	4.79092	0	0.589105	0	0	0	1.56161	5.05288	24.4595	0	0	0	1.86601
GM8909	0	0	0	8.27516	0.185831	0.694944	0.465839	8.2022	4.96938	0	0.728783	0.302123	0	23.045	29.4	0	3.75003	5.05417
RPF2	0	39.9384	22.7652	57.3947	39.3033	46.3473	28.9065	57.4334	62.4723	56.4956	22.857	44.3348	29.3161	23.637	43.7078	111.326	51.1302	57.3108
LIPO1	0	13.5564	7.96493	1.8827	0.563895	0	0.706812	2.59173	3.76768	0.730035	0	1.83321	1.48169	0	3.71607	0	0	1.09527
CCNA2	31.4069	16.6928	15.136	92.0418	94.9248	83.9894	33.8593	158.104	148.164	82.1141	112.861	100.43	134.423	107.817	82.8135	0	115.324	81.9177
TGFBR3L	0	0	0.594552	7.12335	1.51475	0.944523	3.48052	2.78718	7.7221	5.66885	1.31987	4.92671	58.4331	12.051	6.65982	0	8.59784	8.83056
NUCKS1	78.38	41.4097	35.2418	129.633	121.652	114.451	57.8622	170.018	177.426	120.149	106.644	132.604	140.199	129.901	151.531	7.88624	108.518	101.96
GM6583	17.5558	2.41967	1.65863	1.19467	0.100666	6.58426	5.29971	2.22013	0	0	0.394875	1.96324	21.1532	16.308	0	40.3128	0.634742	2.54139
ELOVL4	0	4.48667	0	0.425965	0.933404	1.34153	4.23016	1.05545	1.36946	4.95561	0	0.816737	0.75419	27.3595	0	0	0.724345	1.5336
GOLGA5	0	23.7385	13.0537	60.1754	48.9286	54.3705	17.5237	41.7428	56.8082	57.9457	58.7152	44.2004	62.2504	0	42.7896	0	62.9469	39.9805
SCAP	0	8.59041	7.12721	37.0325	42.796	49.2495	11.0779	40.2235	61.7227	46.5105	49.408	50.4189	23.7234	39.7174	34.6593	19.8874	44.5125	45.4015
SPOPL	32.3463	14.1156	31.8291	22.1214	13.9872	14.006	7.07139	11.502	37.7351	12.4011	9.70079	15.5719	30.035	5.15346	27.488	0	11.4991	14.1053
SVS4	0	0	0	0	0	15.6018	3.47283	14.0745	0	24.0009	1.80941	0	161.026	79.8152	13.7519	0	0.874643	22.9362
OLFR1046	0	0	0	0	0	3.36495	0	0	0	0	4.7001	0	0	0	0	0	1.51225	0
CHPF2	0	2.81652	2.39043	10.8331	11.7205	10.4362	2.59565	10.6935	19.813	11.5252	12.1088	10.093	6.7692	4.46434	7.07529	0	11.3801	10.4674
PSD2	0	9.04604	8.10243	1.08916	0.734489	0.514538	3.33762	0.505999	2.45078	0.791976	1.38075	0.969661	16.8729	10.9293	2.26743	89.1582	0.405208	1.15866
SELENOF	0	29.7272	47.1114	70.0197	76.3008	76.6465	31.811	46.3673	76.4222	82.8545	100.814	76.9613	65.8445	63.6115	13.4034	0	71.1982	94.1745
CLDN18	24.4614	17.8653	1.32038	0.93607	1.61291	0.786149	0.351623	0.773123	0	4.11405	0.825314	2.16517	1.4732	0	1.38574	78.3052	0.884325	2.45102
HMGCLL1	0	3.15602	0.702413	0.265574	0	3.45713	0.52378	0.877369	2.04901	0.411959	0.780582	1.8429	0.9404	7.95975	0	45.6455	0	1.50671
GPKOW	33.1386	3.19638	5.40662	27.1661	30.832	27.4461	10.1549	25.9913	19.8299	34.3171	34.5475	21.8083	33.97	24.1848	12.3436	26.4165	33.8483	25.8242
DEFB43	0	24.1098	0	19.9343	4.98367	0	10.3969	18.5418	12.9362	0	4.32624	0	0	0	226.752	0	12.5965	0
PON2	0	8.09832	16.4704	37.1037	26.3022	27.6084	6.4963	35.9654	65.7843	37.7953	37.9462	30.7476	24.51	65.4627	12.8068	0	32.6805	26.9265
PELP1	0	24.8334	12.3077	47.5622	53.6813	52.501	16.9808	44.106	30.7609	43.0495	42.267	52.6246	27.4633	24.6061	37.7643	7.6475	54.6633	47.8341
ESRRG	21.2127	0	12.7488	0.469456	0	2.82563	0.485084	1.2278	1.34131	0.546184	1.88623	0.400098	5.17153	2.00983	6.60233	5.12459	0.133078	2.6636
SERPIND1	24.9753	0	9.58612	0.154913	1.14867	1.75636	1.17805	1.34347	0	0	0.136538	1.188	7.68031	4.9758	3.78393	0	0	3.24471
GM30539	0	3.41579	7.02419	0.843347	0	0	0.534281	2.08972	0	3.43367	0	0.692868	0	9.48264	0	0	0.358381	3.0357
PAK3	0	4.4974	4.61914	1.42133	0.479323	0.724757	0.60087	1.71889	2.43641	0	0.0298508	0.2225	3.11544	11.9519	2.47989	0	0	1.10778
MIR22HG	0	16.7999	1.8982	23.331	12.6327	8.79207	5.72737	0.494114	3.59143	13.9183	20.2062	13.5435	0	0	0	26.089	15.7622	8.35271
NFATC2	10.7742	20.3076	14.2794	41.1967	35.426	28.0374	12.1648	47.1106	52.6365	38.014	41.6076	31.692	58.2961	45.143	45.0533	72.4752	36.8023	30.5719
MCM3	0	31.3221	35.1034	276.945	279.618	301.672	99.6525	291.619	304.916	227.747	350.399	292.139	271.125	143.463	231.779	25.4839	303.581	280.895
SOX1OT	0	5.99147	0.586737	0.862647	0.872629	0.776245	1.77106	0.610687	0.792259	0.860255	0.217368	0.810205	0.872728	13.4541	0.273656	15.1327	0.157197	1.93624
SNRPD1	0	256.085	157.776	291.058	316.385	294.105	690.912	346.657	303.538	251.516	210.011	302.139	93.398	176.486	379.871	0	302.317	349.775
PWP2	0	5.86089	4.30459	27.7001	25.3298	24.6445	16.7445	18.2277	27.9031	19.4125	22.0343	32.4224	11.3512	23.2276	8.57862	0	16.6346	30.025
PCBD2	0	0	121.881	41.3727	47.8045	33.2881	9.65905	52.7042	53.4188	20.0367	54.3441	31.4157	65.194	51.8507	0	0	17.5183	22.5242
IRAK2	0	7.87573	0.642707	26.1233	28.1273	18.8781	3.5943	7.15012	15.3645	30.5094	26.0681	33.8363	17.2101	14.9576	8.31908	58.0033	27.4631	21.6076
EPN2	2.96611	0	1.97737	2.64758	1.9256	5.55895	2.58943	2.57253	2.80333	1.99314	1.19045	2.78735	11.9482	13.335	4.72643	15.7256	2.25155	3.60252
SLC5A8	0	4.54219	0.556014	1.63494	0	1.54475	0.888535	1.30209	4.50456	0	0.566471	0.38389	2.27431	10.4995	0	10.5165	0.347588	1.29969
OLFR877	0	0	0	0	0	2.29537	0	0	0	7.41772	0	3.49162	30.6636	0	0	0	0	0
CCDC97	0	21.5837	9.87515	54.4794	40.044	32.7337	8.9504	25.9696	21.6219	63.6344	48.8017	50.3596	39.4339	23.1411	33.941	21.4418	56.4381	51.3133
VMN1R138	0	0	0	0	0	0	0	0	0	0	0	0	0	0	0	0	0	0
9230019H11RIK	0	26.9724	7.62633	2.46163	0	0.443007	3.66543	1.01656	0.603001	1.50008	1.86015	0	2.49056	0.752926	0	0	1.39526	0
GM5346	0	2.48263	0.972449	0	0	0.965088	1.29465	0.379653	0	0	0	1.34288	0	0	0	0	0.521002	0.601734
GM10636	33.9015	2.24016	6.58109	0.414755	0.1864	0.522486	2.33653	2.05537	0.711246	4.02088	1.34053	0.151466	0	0	0	0	2.46819	1.08593
GM3259	0	0	0.92987	0	0	1.47651	0	2.90418	0	0	0.258276	0.963058	1.55648	0.941144	0	79.1025	0	0.767181
1700052I22RIK	0	0	0	0	0	0	0	8.3829	0	0	0	0	0	175.504	44.9813	0	0	13.1868
SHROOM3	0	1.56238	3.63382	1.08453	2.51948	1.7205	1.63012	1.8412	2.89197	5.56128	2.1258	2.77298	1.84895	10.0596	2.31912	15.1289	2.18631	2.31416
OPTC	0	17.653	0.523839	3.30156	0	6.23865	7.53168	1.84067	6.37009	2.68855	0.872926	0.361693	11.1073	12.7259	2.19938	0	2.80649	1.51267
1700064M15RIK	238.424	0	0	0	0	0	1.39566	0	0	3.85471	0	9.97565	96.9413	37.3562	0	0	2.81115	0
GM5169	0	0	0	0	0	2.47129	4.55063	0	2.52677	0	0	0	0	0	0	0	0	0
SEPHS1	15.1474	4.52161	8.68564	20.657	18.5629	19.0612	4.62674	22.5999	27.4561	10.4872	18.4555	18.4608	29.2574	22.0518	17.3952	0	18.2514	15.3851
DPT	0	2.68269	6.56747	9.3142	0.976419	0.521479	0.524524	0	3.19535	1.92623	4.55922	0.906941	0.73303	0	0	0	1.0555	0.812789
MRPL51	0	14.0124	26.6801	55.2609	38.5304	51.7554	34.0905	42.2704	49.4618	32.7	40.4247	39.4766	14.4659	26.2462	19.2064	0	37.1604	41.5107
MSMB	0	0	0	1.27355	0	0	2.13934	0	9.87086	56.2439	0	0	31.6121	0	28.2734	0	9.70197	4.99092
TCIM	0	0	22.8714	2.26182	2.28559	1.06845	0.477455	1.05088	0	7.56399	1.24491	2.78697	0	0	3.76676	0	2.64246	2.59016
CXCL1	0	5.78532	22.6587	6.25215	7.81602	6.75033	3.76751	0	0	9.34904	6.67862	4.40077	0	0	3.9664	72.8824	9.85939	10.5172
LDHAL6B	0	10.733	0.404228	0.764474	1.03015	1.28401	3.87359	1.26288	0	4.44631	0.448904	0.837353	0.902516	0	13.5802	0	0.216539	2.33466
RHOX1	0	0	7.09298	0	0	1.25234	5.45048	0.615973	0	2.89067	0	0	1.76114	0	0	0	0	0
TMED9	0	61.6013	34.9862	171.878	191.814	179.791	105.332	90.1433	88.0719	154.522	220.614	140.782	54.7689	30.9522	115.398	0	158.765	162.25
PTPRN	27.4739	5.02097	1.50239	2.32377	0.928548	2.71057	2.98268	2.13249	6.64024	1.50194	0.379456	1.88602	15.5427	19.8992	4.01343	0	0.951369	4.16922
XLR4A	185.221	73.014	37.3015	48.0178	36.9617	55.5491	38.8809	33.1874	36.9975	61.5516	38.2485	36.132	75.2053	88.1834	56.5751	24.0134	38.0172	53.0068
GM4925	0	0	1.46944	4.16826	0	0	0.782341	0.860715	0	0	1.224	0.253658	11.4818	2.97596	2.57103	0	0.590387	0.3031
RGS6	0	4.76131	4.82349	1.11438	0.819881	1.21244	2.1412	0.313764	2.08404	2.53411	1.42963	2.66422	0.71743	15.6137	3.03701	0	1.03385	2.91821
SMG9	37.1627	20.6286	12.9862	35.4658	23.9072	30.358	17.1609	35.3014	31.9705	33.5007	29.5231	32.877	46.6953	48.6814	46.108	0	30.1493	23.4124
SUZ12	22.5303	45.0956	31.1189	117.868	111.326	110.435	43.0239	129.411	98.2572	124.55	101.782	128.124	148.311	91.2073	107.576	52.5197	113.103	93.5379
6430562O15RIK	0	4.6652	0	0	0	0	2.4324	1.0193	0	0	3.26202	0	0	0	0	0	0	1.07691
GM30052	0	27.5365	1.49789	0	1.58972	7.73528	5.97694	0	13.3833	2.74693	0.830974	0	0	0	14.6843	0	0	4.94411
TRIM63	0	13.7445	2.34074	0	2.48591	2.32317	7.01101	1.59937	4.27015	5.5779	1.13759	3.83851	5.87792	22.5115	4.50459	0	1.72428	8.93198
SSXB9	0	61.6935	0	0	0	0	0	0	0	0	0	2.19552	15.9853	0	0	65.426	0	0
GEMIN4	0	25.3747	3.84565	14.3537	10.6211	24.1879	10.7141	19.0527	14.6223	5.09646	13.2315	17.6673	35.3147	16.163	5.58821	0	12.6802	16.7178
IL22	0	0	8.78414	0	0	2.32576	2.1816	0	2.85213	1.71801	0	4.44821	0	0	0	0	0	0
GPR135	0	0	0	0	0	0.342024	0	1.0092	3.49384	0	0	2.67649	0	6.97949	2.41158	0	0.461411	0.355354
CTF1	0	9.73884	25.0332	0.751463	0	1.89324	3.17313	1.24138	3.86763	0	0.441276	0.548739	0.887151	0	0	94.1777	3.19286	7.21268
CACNA1B	0	13.3773	2.51173	0.217211	0.795308	4.65187	3.30579	4.11324	2.31378	4.11567	0.930637	1.02009	9.33899	8.36869	3.652	24.6466	0.76533	2.9254
ARHGAP33	0	14.4583	11.9114	5.7354	2.3397	4.99527	4.60891	15.3512	9.1045	5.93128	4.87055	3.80168	19.8072	17.28	14.78	0	5.53947	4.26454
DTWD2	0	5.68022	9.48895	4.84556	2.50247	8.83168	3.48546	10.4735	9.01543	11.0347	0.818092	4.51835	5.11104	23.8384	27.2433	0	5.52248	5.26405
SLC30A8	0	5.67384	2.50024	0.700375	0	2.86743	0.14793	0.433856	14.8651	0	0	0	0	8.999	0	0	1.48833	0.458407
ZFP820	0	14.2887	0.411548	0.691558	0.233159	2.2869	1.24217	1.60642	1.77853	1.40798	0	0.189433	1.2244	6.66231	0	0	0.882054	0.226356
ADGRF5	29.8046	5.07203	13.3558	6.22432	8.39619	8.32318	1.91102	4.86783	5.90106	17.8818	15.8576	7.88751	2.95495	17.4166	5.79124	87.9805	8.99029	10.2444
1700057H15RIK	0	0	12.1736	0	0	0.537262	6.4776	6.34185	0	8.92925	1.12579	1.40108	0	8.22735	0	0	0.362202	4.46451
HAUS6	30.1779	25.689	11.5436	36.7685	31.5972	39.8747	12.2984	32.563	37.0192	34.0824	30.9695	35.7276	33.2141	36.4002	45.8923	12.3205	34.0417	28.8987
SLC8A3	0	6.18989	3.22638	1.2321	0	1.55216	1.66653	1.22112	3.32679	0	0.162992	1.55257	4.36273	18.5944	4.24078	16.1382	0.733431	0.967919
OLFR132	0	0	0	0	0	0.568565	0	0	0	0	0	0	84.7479	0	5.01121	0	0	1.18111
ZFP91	11.3452	3.04925	5.00611	21.9143	23.2508	27.4677	5.33336	19.3332	13.2342	28.7794	18.1561	30.8041	16.4597	10.306	11.0597	0	22.448	24.6354
MUP10	0	0	0	0	0	0	0	0	0	0	0	0	0	0	0	0	0.422033	0
NDUFA6	345.692	274.911	86.2544	238.64	219.386	186.636	200.634	220.144	385.416	136.795	326.468	229.986	142.937	70.2195	145.154	212.263	222.445	222.136
GPM6B	0	0	2.98462	4.61056	3.68205	9.32381	1.94884	0.526091	2.65204	6.21103	5.83177	12.0982	0	7.7918	2.55955	0	5.6748	5.48067
1700013G24RIK	0	0	21.2704	5.91765	0	0.993887	6.65829	1.46645	3.04738	4.12965	0.34717	6.48004	0	0	7.0079	70.8534	0	1.03242
CCR1L1	89.5085	3.26014	0	0	0.169493	0.633777	0	0	0	0.585243	0.886317	0.275541	0	11.3157	0	0	0	0.329249
CEP83OS	0	4.46609	4.25207	1.99037	2.27137	1.92878	2.45901	2.65549	2.16556	1.69219	1.14762	1.50984	0	6.88303	2.03991	8.77256	2.01797	1.80412
HOXA2	0	30.8273	0	4.16224	1.46934	0.499359	0.502297	0.24556	0	0	0	0.651362	16.8463	0	6.60171	0	0	0.259441
MANBAL	0	11.6687	50.2734	35.3026	15.0405	29.9488	24.6275	20.9778	39.8786	45.6703	22.1953	24.853	6.37998	16.2099	2.39964	0	29.0686	31.1116
MYH7	0	8.71515	7.60363	1.5155	0.0989115	4.49586	4.58772	2.96764	9.80528	3.75391	0.77613	1.12495	7.44337	10.046	3.58244	0.400251	1.3304	4.48071
CPNE3	8.62786	8.32079	4.33429	11.9618	12.5611	14.6564	6.69557	16.1047	29.7762	12.3282	9.4901	13.8853	46.4168	32.2701	32.1417	54.5545	11.6589	14.3747
1700051A21RIK	0	12.4995	0	0	0.371314	3.81862	3.95593	12.6332	0	1.28223	0	0.30184	1.9521	0	22.0293	0	0	4.32809
2700070H01RIK	0	0	5.45206	2.02149	0	3.56513	1.70763	4.25766	3.12069	0	0	0	3.57955	9.09165	3.59103	0	3.26444	1.05842
OLFR348	0	0	0	0	0	0	0.380786	1.11858	0	0	0	0	0	0	0	0	0	0
4930440I19RIK	72.5765	15.2929	2.49571	3.5411	2.38429	4.46054	10.9569	2.43754	4.0523	1.8305	1.03873	1.72339	0	15.1773	2.62094	0	0.334164	8.75213
SPRR2I	0	0	12.8264	0	0	2.26654	0	0	0	0	0	0	3.18932	34.7685	0	0	1.52547	0
FKBP1B	0	0	0	3.8387	0.28714	2.14905	2.51907	1.58546	43.9342	8.43318	0	0.934056	0	0	8.52356	0	1.44881	3.90644
OLFR1390	0	0	0	0	3.37316	1.14769	0	1.69345	0	0	5.20963	0	0	20.5064	2.0231	0	0.773647	0
KRTAP10-10	0	0	17.0177	0	0	1.82635	0	0	0	0	0	0	0	0	0	165.848	0	3.03596
OLFR295	0	0	26.9759	0	0	4.63377	2.32744	0	0	0	0	0	0	0	0	150.075	0	0
PSMG3	0	0	9.6361	24.3131	21.1338	31.9009	20.0776	21.9672	7.82862	7.06888	24.0525	33.2724	16.1505	13.0308	0	0	42.1406	30.4813
SYCE1	0	0	18.7233	0.753386	0.507612	6.6433	4.66582	8.40078	6.46256	3.21334	1.32721	3.30086	7.11538	0	10.0374	0	0	6.24507
GM5105	0	0	3.39591	1.07028	0.865506	0	0	0	0	1.24503	0	3.04826	0	19.2551	6.17914	0	1.09155	0
THADA	14.0484	9.90975	16.9523	28.5991	18.2709	32.4698	9.68509	22.6772	24.2802	34.5345	21.4712	31.0418	26.1724	38.2706	43.4841	12.6749	25.9352	30.4034
RPL36	8.31898	1005	523.365	1977.78	2305.13	2518.17	1266.53	1813.93	1513.53	1085.3	2741.88	2537.86	1008.47	911.215	881.28	1753.78	2570.23	2364.64
POLD4	0	4.22375	0	1.30413	7.31603	1.64273	6.23491	2.69318	0	0	3.05957	9.51974	0	5.59035	0.965243	0	3.69144	4.55015
EDA2R	0	0	0.253565	0.266282	0	0.46964	0	0.197932	0	0.309804	0	0.291782	0	0	0.709568	0	0.13587	0.767036
TMEM74	0	0	0	1.49403	0	1.25469	3.99553	1.23403	0	1.15861	0	3.27295	0	17.6011	0	0	0.423196	2.60727
GM21190	0	78.2718	36.1924	13.7592	7.00664	16.0638	13.3143	14.9688	9.50277	7.41648	4.72694	8.82059	46.3584	118.641	15.6485	0	5.13146	22.3973
OTUD6A	0	27.7888	0	0	0	3.81498	2.98005	3.12741	0	0	0	0	8.94169	0	0	0	2.99974	0
SPIN2D	0	0	13.5177	0.81187	0	3.068	0	1.50892	0	0.472134	0	0.444504	0	0	20.7311	0	1.37899	0.531148
1110002L01RIK	0	0.950786	2.48288	6.55182	2.2418	9.11607	6.94276	15.3858	15.0901	4.55066	4.8284	6.75003	5.88665	23.8667	0	8.80317	3.49215	4.48094
PLCH1	0	5.10028	5.93116	1.03263	0.431122	2.91152	1.82919	3.04591	1.89666	1.60188	0.737296	1.72423	10.9692	3.7893	3.82177	0	1.54727	1.93153
ST3GAL6	0	23.1182	20.2266	11.1094	5.51894	2.94634	6.22627	9.27215	9.02344	12.3802	11.856	3.71558	11.1808	9.01357	6.49189	0	7.85449	5.97075
MYBL2	32.1763	20.9697	13.827	48.7411	43.2787	46.1877	25.3757	73.8504	83.6414	38.4394	35.1439	51.1366	21.9941	20.5	41.3778	0	38.5107	42.0158
GM12338	0	45.0194	36.2017	17.8921	40.7103	23.7856	26.7561	48.0459	48.7409	27.7322	40.9518	64.1456	10.5708	128.068	28.6893	0	48.0098	24.6841
PCM1	0.733694	38.0886	24.8859	55.8797	44.4364	47.7101	23.1307	43.1765	48.549	50.2417	43.2249	44.609	47.9189	47.4233	54.0457	13.4048	41.336	47.3493
AP2S1	0	11.2538	46.8288	118.755	151.985	105.071	35.6505	94.7532	53.7349	150.226	191.955	123.653	0	122.979	88.7504	0	131.269	89.4119
PTK6	0	19.5929	10.2952	4.12897	0.596434	0	7.47626	1.64424	0	0	2.07965	1.93866	2.08882	0	0	0	0.501438	3.0887
TSPAN18	0	0	1.07971	1.19065	0.458776	0.964245	0.575095	2.00187	0.218719	0.197887	3.59965	1.2114	4.51722	0	1.32196	25.755	0.65084	0.890776
GSS	0	11.972	7.53657	18.6487	9.72357	24.1572	9.06684	12.424	17.6518	9.4145	13.3336	11.9494	3.73823	4.52103	23.4398	48.9212	10.3185	25.1026
TMPRSS15	0	23.0413	0.840147	1.21005	1.37697	1.52439	3.38827	1.68649	0	1.84774	0.333462	1.57447	4.28475	11.1713	2.01528	35.9049	1.22189	2.37645
GM32172	0	0	0	3.43142	5.76339	5.40221	3.61062	0	26.5532	12.9656	3.01054	6.56978	54.7282	0	59.0438	223.236	11.6366	7.85051
NEBL	0	5.09492	3.98509	3.16399	3.30449	4.14026	2.67535	3.56564	3.51643	3.53872	4.28577	3.80273	5.13161	15.8598	6.30073	0	2.95146	3.9826
MYT1L	11.8746	7.79651	6.38246	2.40532	0.481616	3.21957	2.54207	2.93327	1.73947	1.13688	0.828766	1.2355	11.4444	9.4122	1.1684	0	0.543373	1.52552
ZFP300	17.211	0	0	1.28035	0.40899	3.65038	2.84828	1.75316	5.54534	1.7248	0.772565	0.959895	0	10.3864	0.748196	12.1358	1.08877	1.23522
SGO1	0	9.77259	17.0291	19.3332	17.5212	16.87	17.0911	41.7503	26.2291	30.7464	21.1138	24.7784	27.0069	65.5019	24.2226	22.501	15.4587	18.1131
GM4841	0	5.99004	5.86585	1.15518	0.389417	2.03735	2.05019	0.286229	5.34817	6.31639	4.99028	5.4423	3.27252	22.2597	0	0	0.491075	1.96604
USP31	0	11.7483	5.09243	10.8436	7.59435	12.6501	2.61239	9.78992	10.6942	8.64119	8.49078	11.7523	18.5136	16.7875	10.1595	34.7876	10.0309	13.1093
NR1H3	0	0	4.81441	4.72013	1.47715	4.88431	2.56371	1.46197	14.3113	3.72605	1.3371	3.3242	1.79096	8.66382	39.6791	0	3.86899	2.64809
OC90	69.9424	29.0155	5.25025	2.33595	5.51014	4.16877	1.64446	8.92347	0	3.62321	0.514585	2.77219	7.5833	32.5176	8.64511	30.2443	1.98545	7.13469
FCGR4	0	0	0	15.6355	6.81484	16.9924	1.03534	3.0388	16.5715	13.551	31.3137	16.7886	0	7.88181	3.40377	45.0832	14.0652	13.6415
INTU	0	7.66764	4.29078	0.820721	1.72566	3.22343	1.51018	1.67466	0.744849	1.01103	1.91615	0.581914	2.05133	7.13057	0.857645	0	1.14959	1.95958
CYP2D10	0	7.73059	8.25822	0	2.77708	1.36614	0.366411	1.34361	3.90661	0	0	2.3759	12.2904	4.18086	0	0	1.47468	3.12291
SET	24.2749	117.758	115.981	467.219	451.208	494.532	246.117	518.769	375.959	410.774	440.094	492.75	294.778	199.747	299.018	20.5654	418.975	438.544
KLHL41	0	0	1.24657	0.261867	0	4.78336	1.881	2.59542	2.69432	0.609291	0	1.29105	4.63661	9.25152	0	0	0.222629	1.02846
MARCKSL1	0	0	21.7257	47.5951	33.434	59.6734	10.619	52.2924	28.8842	50.6648	33.8213	43.2823	62.0182	33.1787	48.3563	0	28.6196	57.5959
MUP21	84.7718	2.0488	64.19	0	0	6.37684	5.33358	3.13683	55.4527	0	0	3.46335	8.96947	97.7249	11.241	0	4.29589	26.4862
TMEM63C	9.85691	9.85172	2.87738	3.89265	0.143848	1.74659	3.0655	1.78364	1.3712	4.21867	0.705455	0.642733	6.98609	4.45167	4.02598	0	1.04299	4.88733
GM1673	0	0	0	0	2.26046	1.41419	11.3271	0	0	0	0	3.68378	0	0	0	0	12.3637	0
FLT4	0	5.15802	8.33448	3.71317	1.89603	4.41048	3.54278	3.81151	9.00263	5.92465	2.52637	1.22062	16.5287	12.9446	2.59143	0	2.16531	2.98653
FAM102A	18.891	7.53102	1.42742	62.362	45.6418	44.0967	7.28641	36.9578	62.2607	73.8612	60.6782	50.6733	57.594	41.8798	43.608	0	51.9456	48.3812
VMN1R84	0	0	1.39921	0.882453	0	0	0	0	0	0	0	1.44935	0	0	0	0	0	6.92745
CDCA8	27.3672	116.353	96.8109	93.1888	142.37	113.506	176.964	188.333	210.874	155.814	154.884	123.316	183.353	86.3479	127.19	192.717	136.865	137.548
VMN1R33	0	62.2233	0	0	1.26168	0	7.11537	0	0	0.545014	0	0	0	0	0	0	7.95777	0
XXYLT1	0	1.01447	3.64262	10.8513	8.44204	12.0927	1.94009	6.33398	11.0026	2.06359	9.65936	9.48855	2.58632	8.71211	12.9749	7.68471	9.22631	12.5674
LPAR5	0	7.00618	0	6.48715	7.28516	6.05327	3.04379	32.1493	52.5532	18.7257	12.0639	17.6329	5.95654	46.3168	10.1367	15.7116	13.0674	12.2645
GABRA2	14.111	20.2136	13.9152	3.08735	0.416409	5.21175	1.20058	1.68291	4.60475	1.22125	0.925753	1.9621	0.21864	8.72383	0.685575	0	0.472579	1.29354
SYNE3	49.858	10.3425	15.4591	52.2303	56.5926	44.1479	15.9963	43.6228	63.4837	48.5222	66.5052	44.7179	35.2835	55.7229	31.948	20.6236	65.7923	37.7482
ASRGL1	0	7.21146	5.88489	17.6542	14.4009	28.2203	15.0429	28.4888	61.0603	20.5379	20.9222	17.3909	27.8443	38.1203	19.7658	0	20.5571	19.4211
A830082N09RIK	0	3.41199	3.71261	1.20859	1.55139	2.30841	0.988876	3.67071	5.41335	3.71947	1.13482	1.32436	3.03698	7.00991	4.06899	6.38442	1.92309	3.31813
GM436	0	0	2.49894	0.630224	2.1225	0.79388	1.33013	0	8.92222	0.366529	1.38722	0	0	12.1521	21.6907	0	0	2.06191
SESN2	0	18.9569	0	22.4022	16.3617	14.8945	3.15531	14.3395	10.8841	23.7453	6.58296	11.1812	23.7989	0	17.9636	0	13.967	7.65785
ZFP462	9.20992	9.16164	3.66204	3.08599	0.758663	1.19901	1.46315	1.85794	8.23136	2.14756	0.559704	1.92787	0	10.9266	1.79325	1.41701	0.735875	2.00151
2700054A10RIK	0	7.52304	2.30225	2.61125	0.146741	2.55856	1.53289	3.77417	3.17107	1.60338	0.511725	0.953733	5.39368	8.38501	17.7177	0	1.35696	2.18428
AURKA	0	23.7736	26.3288	34.2369	48.2719	45.3299	32.3199	73.5805	44.0398	38.2027	35.5599	54.5377	97.1204	116.709	47.3215	0	33.4079	35.2135
MTSS1	0	12.5894	10.6913	14.7477	13.5883	13.3034	6.05415	9.47354	11.5489	13.91	14.5587	18.1548	3.00857	5.45651	0.539074	22.8545	19.2507	11.7605
GM17757	0	0	0	0	0	0	0	0	0	0	0	0	0	0	0	0	0	0
IGF2BP2	12.6068	23.2617	0	0.734027	1.31991	3.59607	4.13642	2.93018	2.72671	0.379545	2.87676	2.14473	5.19836	37.7138	4.5277	0	2.42729	9.50357
HAVCR2	83.2827	83.868	19.9566	292.405	255.674	229.119	33.112	96.183	110.731	302.05	255.007	273.064	57.8105	76.1219	100.699	162.274	285.099	219.267
4930553P18RIK	0	0	0.334965	0.844557	0	0.531952	1.42679	2.6159	0	0.245614	0	0	0	6.78304	2.3442	0	0	0.552738
EXOSC10	0	52.6316	28.3474	76.326	75.5521	74.1602	35.6008	62.8718	54.5582	80.4132	75.7082	85.7401	74.0383	62.5825	73.9255	19.9348	72.3184	85.0443
GM9899	0	0	4.3282	0.584409	0.306528	0.899829	3.45825	0.321779	0.667931	0.377732	0.286329	0.355754	6.43795	0	0	40.9302	0.717842	0.935207
3100003L05RIK	0	33.1023	38.6402	5.50741	2.11505	5.94563	11.2632	29.2505	28.4041	7.31817	6.90592	0.860892	11.1532	15.1946	0	0	5.33764	9.25843
PHKA1	0	1.31031	4.8119	0.960108	0.272637	1.14587	2.34966	0.813825	0	0.176373	0.0445686	0.609084	4.29424	1.62252	1.45875	0	0.343789	1.52176
CEP95	0	4.30567	16.4823	15.0974	14.5757	8.82485	8.77817	24.8391	20.5035	17.7044	12.2449	17.9966	23.9511	21.7223	28.6973	199.628	18.8942	14.7052
THEMIS2	0	9.74209	4.14785	35.42	25.0242	27.8259	10.051	8.2582	26.5591	35.5803	35.2562	31.0734	2.77702	0	4.93391	85.5478	24.0013	19.1639
FAM3C	45.2223	21.0334	25.7466	95.0686	85.0002	96.4463	29.9637	68.7918	67.3918	164.851	121.425	114.035	48.9443	16.2119	36.8302	0	90.5343	91.2607
ECH1	2.32864	6.74552	47.887	91.2779	88.8198	79.5677	36.9118	68.8031	35.7387	70.6446	109.068	59.2929	54.0908	4.46192	8.47709	102.039	97.5841	54.9545
IGSF21	0	0	3.00405	2.58187	0	0.650494	3.78102	1.2795	6.19937	1.80212	3.03382	2.82846	3.04778	11.0579	0	0	0.292621	3.37977
SH3GL3	0	0	0	0.866944	4.08954	2.18421	3.84449	4.56492	12.8265	5.29458	1.5276	0.474831	0	9.74816	32.7262	0	1.6578	2.26953
JHY	0	5.69706	3.29669	1.59797	2.3706	4.12679	2.76904	3.46443	4.31499	4.9266	0.563646	1.83844	6.79003	17.4466	4.2581	41.8545	1.42673	2.82442
INVS	0	7.65291	2.24833	3.77774	6.36936	8.72505	3.14941	7.60513	6.88092	9.64497	3.97974	4.19699	7.05979	5.39107	10.3695	32.217	5.9791	9.89266
SLC32A1	0	11.3787	0.557137	1.63848	0.236714	0	0.890174	1.59492	0.903062	4.35694	0.515888	0.25645	0	6.76556	0	0	0	1.6854
MRPS35	0	14.7226	27.6307	47.3466	57.8969	84.9278	46.0312	46.9313	46.8103	48.9013	32.0022	69.2687	93.9191	58.441	15.9799	92.7764	45.3614	46.5895
MMP11	0	11.9349	1.86998	1.9151	0.595838	2.7837	1.12032	0.730043	1.13685	0.856893	0.519393	2.90507	11.9987	0	3.92547	0	0.876638	1.54281
KLHL13	0	0	3.75728	0	0	0	0	0.733293	0	0	0.223686	0.277947	0	11.9475	0	0	0.575202	0.221415
VMN1R104	0	0	0	0	0	0	0	0	0	0	0	0	0	0	0	0	0	0
ANKRD63	0	1.25229	0.510979	0.321972	0	1.13572	1.08873	0	0.496783	1.49837	0	0.0705594	1.82412	0	1.85892	21.6129	1.53327	0.674497
OLFR1317	0	0	0	0	0	0	0	1.10335	0	0	0	0	0	0	0	0	0	6.99026
CRYBB3	0	25.841	0	5.63243	0	4.72981	0	3.48953	36.2668	1.63765	0	3.08341	0	21.1287	36.4767	0	0.797044	1.22815
EHBP1	24.1171	10.4267	19.0469	3.09319	2.5449	6.23476	2.82409	4.06196	6.68156	3.52673	1.58221	3.18597	12.7051	13.1105	7.28084	46.5923	3.20909	3.80695
RGS20	0	7.72368	9.66447	1.05925	0	2.00158	0.11189	0	2.04347	3.38878	0	1.1605	5.15763	5.95356	0.882047	0	0	0
USPL1	0	26.1799	21.2791	29.6445	20.2622	30.1204	12.017	29.7209	30.952	28.3804	19.5879	30.2689	59.7789	14.0068	27.264	50.2474	23.559	30.0348
BGLAP3	73.7201	0	31.026	1.20375	4.86517	5.68629	5.08157	0.372859	1.54916	0	4.5048	1.64798	0	56.0905	0	0	4.09085	7.87683
ZFP775	0	6.28792	2.83252	0.232807	3.40142	4.10597	3.41107	4.80696	2.19526	6.59071	2.25826	5.95206	3.02266	15.9484	3.27413	0	4.88311	3.8609
LY9	61.4498	19.0694	47.9028	58.9701	41.653	57.8509	34.9164	81.2989	100.683	45.9838	45.2187	54.7975	80.1775	73.1284	93.1684	0	50.1347	65.3107
UBLCP1	0	34.5808	22.9967	9.7156	10.736	13.443	6.45957	14.0101	1.63891	2.59401	12.2127	10.4693	16.921	16.3708	16.6226	0	10.8314	7.50594
LAMTOR4	0	19.4822	35.7666	46.6252	42.8489	25.26	25.7925	39.7581	28.411	27.4036	35.7112	42.8126	35.5229	22.5705	63.4517	0	54.4794	19.0203
PAPOLA	57.6214	26.8834	21.6807	98.2084	85.5456	83.7681	44.7798	114.759	139.631	90.9847	84.7638	109.137	96.9947	98.9261	120.881	81.5898	85.1129	89.0686
GHDC	0	0	3.99156	8.49044	5.6172	5.94208	4.25122	6.81783	13.752	8.77974	8.03755	11.1964	6.1248	18.1809	4.88793	0	10.6926	4.32235
MON1A	0	1.05684	0	26.7428	9.34283	12.5307	4.13332	25.6573	16.3602	18.4008	14.6591	18.2216	15.0142	21.9988	0.724193	8.00271	18.7131	16.6502
REEP3	0.564215	9.97586	3.46364	17.4035	19.0583	15.3683	5.10931	12.5481	17.8435	13.0211	20.6794	16.4333	14.6628	11.8591	19.2609	0	19.0354	20.4422
ZSCAN2	0	22.938	2.80777	7.81555	5.56672	10.9602	2.8659	12.6059	5.68997	6.69046	6.36893	3.23109	0	21.7874	12.7706	4.82528	10.1541	12.5479
OLFR551	0	12.0824	0	0.746026	1.2559	0.469868	2.51848	0	0	0	0	0	0	0	0	0	0.95048	0.488101
IRF5	0	6.88292	19.8241	20.9885	18.9509	18.2564	6.01797	5.41722	16.0672	36.4807	27.9742	21.0789	14.1569	24.8768	3.60645	34.7546	18.2689	23.7155
MYO1F	53.8787	115.244	78.5771	96.2872	112.993	67.5049	60.4628	147.077	193.144	97.7167	123.66	91.6653	185.92	125.921	146.294	117.637	113.946	78.8586
OLFR1418	0	0	0	1.76491	0	0	0	0	0	0	0	0.966231	0	0	0	0	0	5.19558
OLFR1131	0	0	0	1.37951	1.23808	0	0	0.569775	0	0	0	0	0	0	0	0	0	0.601615
PPP2R1A	0	35.417	18.0538	129.202	133.923	134.095	41.6199	125.2	60.4643	117.215	147.531	152.046	49.3063	59.6277	35.2393	0	176.652	108.382
FAM149B	0	12.3455	11.4362	12.8691	14.5773	10.7648	11.2249	14.1577	23.0366	6.10849	12.2542	16.2433	34.269	61.4965	8.45874	0	12.9553	16.1744
OLFR1167	0	0	0	0	0	0	0	0	0	0	0	0	6.43513	0	0	0	0	1.90183
PARL	0	24.0226	41.6178	45.0604	43.9964	40.2365	27.6927	42.4019	48.4448	33.1736	28.1288	46.8543	23.2324	29.3258	10.1323	72.2399	47.7363	52.6279
PUS7L	0	4.84789	16.6158	10.7012	14.9728	15.3653	9.43293	14.3981	19.2373	14.4575	14.3037	21.8102	4.48212	39.9107	22.9962	3.76623	10.9571	16.872
VPS13A	2.45679	33.4303	20.9663	34.4863	29.7971	31.0666	17.3033	37.8607	53.1052	49.9814	24.8814	34.2311	71.5969	33.8947	53.1377	31.9196	30.4357	33.3179
PARP3	29.4426	26.6262	6.7793	13.0356	11.8171	14.9037	1.29613	12.7569	9.29757	13.6361	9.27149	11.1618	9.30965	31.6617	16.7841	87.8469	14.9019	14.7715
OLFR1009	0	0	1.42481	0	3.93182	1.69788	5.30665	0	0	0.522561	0	0	0	0	0	0	0	0
OLFR143	145.275	0	16.4606	3.611	0	6.82278	9.90043	0	3.4874	0	0	1.48265	0	29.0249	0	0	1.14981	2.36222
RPF1	0	11.9133	16.0914	59.0706	43.2421	59.7231	20.3534	43.1871	25.7581	46.1579	35.9822	55.9686	12.5687	44.7828	21.6741	13.4829	38.7968	43.9766
KCNMB4OS1	0	0	5.03646	6.35579	0	4.00273	1.60696	4.72557	40.9506	0	0	2.08697	33.7809	0	0	0	0.5393	6.65011
WDFY4	26.2342	11.2775	14.6756	4.63891	2.98086	5.21226	2.54417	6.67883	7.57572	9.66391	3.23488	6.56027	12.8739	7.84954	2.15769	36.9589	4.5318	4.5556
LINCRED1	0	4.74337	8.68436	1.71798	0.901104	3.12617	0.537898	1.81303	1.79988	0	1.29065	0.697206	11.2652	3.67764	3.67364	10.9385	0.865741	1.6662
MAST4	0	4.59595	6.0761	3.79992	3.67235	6.89485	4.33986	3.86437	1.16661	5.50985	2.75162	3.38713	7.43015	10.0151	3.46341	22.2922	2.60475	4.30723
GM5767	356.494	101.626	47.7489	3.77169	0	3.1665	7.39241	4.67508	0	0	0	2.74884	0	162.124	0	0	6.3855	0
NHLRC3	0	33.7904	14.3383	20.3942	24.8299	14.597	11.1571	14.0694	28.6247	20.2191	23.4784	20.5624	46.7843	13.4024	27.2743	66.3077	13.1957	16.9869
PCDHGA2	0	0.898538	0	0.762376	0.560851	0.0873111	0.234352	0.171724	0	0.322533	1.52801	0	0	2.6706	0	0	0.176808	0.907432
NYAP2	0	4.56887	1.99915	0.779739	0.0202277	0.642278	0.887499	0.668753	0.462665	1.29101	0.370361	0.657266	4.99081	1.73317	1.99788	0	0.229556	0.58903
LRRC63	0	11.9823	7.54315	0.792297	0	1.33079	0	2.12675	0	0	0	1.01271	2.80568	2.54466	2.05257	0	0.336789	0.345742
ISL2	0	0	0	0.377106	0	0	1.11503	2.10244	0	0	5.64914	1.03277	17.3614	1.2114	7.11771	0	1.44238	3.2086
DEFB26	0	0	5.2227	4.94535	0	0	0	2.04289	0	0	0	0	0	21.2265	0	0	1.39773	0
NPL	0	21.4187	2.93629	2.90883	2.49426	2.99803	11.1654	1.31053	8.84709	6.76725	5.12393	5.79288	3.74632	8.49687	18.2029	0	7.19044	4.84541
MILL1	0	0	4.88496	2.54317	0.451177	2.02342	0.791774	3.64822	7.23025	0	0.235981	0	1.89597	1.71959	15.1584	16.4263	0.113794	4.20549
KLRA4	0	0	0	0	0	0	0	0	0	0	0	0	0	0	0	0	0	0
SPATA3	0	25.4405	9.25306	1.12167	0	1.41298	1.89481	5.55878	0	0	0	0.245735	3.97249	0	2.49069	0	0	1.46816
VMN1R23	0	0	0	0	3.83993	2.39546	0	0	2.44908	0	0	0	0	18.3447	0	0	0	0
GPR171	0	17.2527	13.2745	83.3571	91.0528	64.1931	12.8529	39.3866	64.9551	94.4952	70.7897	74.4907	35.5522	41.0404	73.6343	88.3451	82.3697	73.2789
B3GAT2	0	4.22442	0.919313	0.941328	0.341805	0	2.26477	0.269119	0	0	0	0.238023	0	0	0.964756	0	0.246296	0.189611
IKBKE	0	13.7541	29.8244	30.9196	18.8719	35.1326	12.298	41.6857	53.0152	28.0955	28.509	36.0915	84.0842	46.7273	85.712	53.7494	27.1488	32.0139
4930526L06RIK	0	19.587	14.0645	0	0	0	0	0	0	1.40671	0	0	9.99678	0	0	0	0.342389	0.527514
MANNR	0	0	0	0	0	1.29522	2.82199	0.636954	0	0	0	2.53398	0	0	0	0	0	4.03721
SNX15	0	16.8593	1.43558	8.14431	21.6474	23.0839	7.64325	12.0524	9.31405	16.8426	20.9268	19.3293	9.61461	10.1755	19.5917	0	15.5732	16.5824
RPTN	46.9423	28.2045	15.1427	1.06868	0.978023	5.28902	1.35505	3.78274	9.81539	3.28592	2.35601	2.76014	10.8119	23.5316	13.7301	4.9986	2.46659	3.89777
PTGIS	0	0	0	1.34573	0	6.78101	8.12037	0.952727	24.7309	2.68369	1.18582	0.4212	0	0	4.26892	0	0	1.25825
RELL1	0	6.46746	6.80842	17.7603	9.41858	8.92438	5.65024	6.55145	6.67207	18.805	18.4745	11.5881	15.5459	13.4578	8.86252	6.53241	12.0468	12.1486
ZFP791	0	0	0.881273	1.88823	0.673986	2.65856	1.78358	0.963243	6.28496	1.16297	0.391702	0.608474	0	12.1282	3.20637	0	0.849928	2.0358
GM7467	0	0	0	0	0	0	0.684401	0	0	0	0	3.5575	0	0	0	0	7.5817	0
GM28590	0	5.06112	1.416	0.446287	0	2.81097	3.95802	2.21171	3.44507	3.63406	0	0.244432	15.0153	11.4704	0	138.644	0	2.3366
SLC38A4	0	5.4205	4.94627	1.36834	0.358836	0.766133	3.08447	1.50684	1.75947	2.83014	0.20111	0.33318	7.53705	9.27611	2.86972	0	0.32321	1.9906
WDR3	25.4964	15.1809	27.6512	73.258	48.5751	78.362	16.6281	63.7162	34.2123	66.8093	45.6786	66.5127	34.8311	72.2013	56.5827	23.7675	58.9445	67.8251
PRPF4B	102.09	164.029	86.0206	131.807	108.943	128.753	64.9462	141.636	147.547	126.532	150.549	139.791	120.299	132.179	106.12	64.0443	117.838	144.427
GRIN2A	0	2.16358	1.0273	1.67878	0.450216	1.6053	1.26559	0.501142	3.27627	1.41196	0.553129	0.576278	0.931004	2.72737	2.51523	15.4043	0.344058	1.50962
FAM210A	0	2.34376	2.44493	8.39387	6.08556	8.51505	1.48854	4.5178	8.56838	7.3519	6.54456	9.95595	3.89599	10.6992	7.6792	3.60396	5.37421	8.31517
TIMP1	0	0	0	11.2812	1.32041	0.617822	7.44648	1.21552	3.79015	0	4.31359	12.888	13.9012	0	0	0	2.49851	7.05845
H2AL3	0	0	0	12.4473	3.79624	11.4005	0	0	0	0	0	0	0	0	0	0	0	0
PRL	0	0	3.08989	0	0	0	1.23288	1.81121	13.805	6.23322	2.57107	0	12.083	43.8687	0	0	2.482	0.637432
IMMP1L	0	18.6328	0	8.40852	5.36238	24.528	7.46722	3.29013	10.2574	11.3236	11.6798	7.75307	25.084	65.4506	0	0	13.1527	11.0014
CCDC59	0	19.3564	13.6227	113.913	114.18	139.728	79.7478	73.1164	25.9628	93.3973	100.915	102.249	18.5215	4.80203	86.2481	286.655	96.1201	88.9471
ZBTB49	0	0	0	7.13948	5.25127	6.26857	1.64565	4.55653	3.33867	11.0746	10.3956	6.51861	0	36.8244	4.08354	2.65562	6.16222	12.0378
ZFP981	0	11.5092	15.4569	4.46434	0.889347	2.93982	2.65842	2.3883	1.30477	5.42986	0.447294	1.22285	3.95214	18.8986	0.225305	29.0616	3.01942	4.51642
MAP4K1	5.65509	58.9155	14.2455	103.126	110.687	90.3317	35.6593	95.0915	111.408	98.434	110.31	93.4398	92.1892	56.9406	73.5088	46.8306	100.465	88.5873
RHBDL1	0	3.04431	0	14.7985	3.48214	4.43852	9.91956	14.5513	11.4845	1.63946	12.2086	5.91789	19.1341	9.05622	20.3421	0	4.59126	6.14903
PCDHGA11	0	0	0.844918	0.133098	0.224392	0.922206	0.731348	0.0824455	0	0	0	0.43752	4.47726	0	0	0	0.792281	1.82979
MESP2	0	20.86	0	1.43053	0	2.02735	0	2.21541	0	1.0401	4.88503	2.15482	0.63326	0	0	0	0.759975	0
GM1720	0	5.50313	5.38878	2.9117	0	2.75091	0.409848	0.90187	0	0	1.92364	0	0	15.5918	0	0	0	0.635169
HAUS5	0	16.0222	12.0125	42.0259	37.1817	35.8135	14.2301	39.0498	33.3867	26.0628	31.8662	31.9919	19.6975	9.92547	36.7107	13.9025	48.8599	46.7225
GM9125	0	2.40695	1.07141	0	0.27316	1.02058	0	0	0	0.471262	0	0.295894	0.956202	4.76917	2.69845	0	0.344454	0.265175
IL27RA	0	33.0318	43.7866	42.3859	37.2909	33.3527	23.3197	46.814	76.7317	36.8743	42.8446	41.2634	26.8499	13.573	60.447	0	38.572	38.4035
TBL2	19.6653	5.05747	9.72857	14.3775	10.6733	17.0594	6.5485	15.8786	21.6383	14.2636	13.0735	15.7542	22.4946	14.6726	8.66226	27.8295	9.24111	11.9662
ESP36	137.289	0	0	0	0	0	0	0.440939	0	0	0	0	0	0	5.53146	0	0	0
PEX11B	0	2.07366	1.62453	7.93435	4.48633	12.0911	4.43403	5.07348	10.8627	6.99734	5.30225	8.8331	3.17224	7.39822	16.4821	134.023	4.89597	3.6858
MRPS7	0	3.27285	15.3835	55.5529	49.1469	54.4581	22.0134	28.2815	37.4225	31.2545	37.5568	62.4041	60.0952	24.6604	21.98	0	42.9237	57.3801
GM15939	0	8.21809	5.7842	1.268	0.534202	1.19801	1.07138	0.196368	0	0.184388	0.41909	0	17.4002	0	8.79895	0	0	1.86739
GBP7	33.767	14.6723	10.6887	102.735	77.7357	66.1373	17.7345	34.4002	66.5773	101.221	88.7094	74.161	51.9952	29.779	51.9765	25.7609	83.8456	63.679
4930432M17RIK	0	3.41705	7.80712	0	0	4.42929	2.07755	0	11.7679	3.68088	0	1.15522	32.3829	0	0	0	0.597369	10.1229
UGP2	0	9.16596	15.4586	20.2164	20.2695	24.4121	8.76457	18.0382	17.5115	24.2506	17.3625	34.4302	38.5758	6.72787	19.5385	87.434	25.5607	22.7647
JPH1	0	3.16814	7.23921	1.23812	0.175779	1.14929	1.59753	0.0807298	0	0.985581	0.459749	0.428417	0	3.7664	1.30233	14.9364	0.277071	1.02384
DOCK7	0	3.90048	5.93421	2.83649	1.47826	2.86952	2.76149	2.66211	4.19935	5.30018	0.379072	2.40177	2.89131	1.3799	7.3485	0	2.01024	1.6319
SEL1L2	0	14.834	10.4105	2.13618	0.205711	1.72995	3.35214	1.32327	0	10.1179	2.01732	2.3403	21.0735	20.584	5.75998	229.662	1.81595	2.79645
CEBPZOS	0	4.67842	9.92596	9.14499	9.24294	10.9137	10.9756	6.55964	32.2028	15.117	8.90371	7.64461	17.8988	0	0	0	6.33986	10.0796
FASTKD3	0	11.3832	14.3055	14.1667	8.91977	8.84957	1.97895	6.96241	12.949	12.8036	5.5738	5.90071	27.3634	11.2804	6.23965	0	6.17164	10.2697
NBEA	0	6.06755	4.15063	1.5966	0.297073	1.52587	2.9327	2.42127	2.90193	1.82556	1.18985	1.38759	3.80126	11.3127	3.23978	2.70498	1.42814	1.47783
OLFR288	0	4.25566	2.60459	1.47742	2.54497	2.68834	2.21917	1.8304	12.2468	3.0555	0.723386	1.79838	8.1387	3.16373	10.9356	0	0.697712	1.28935
6530403H02RIK	11.7359	23.9552	3.48016	2.11175	0.109538	1.73944	2.26562	2.41494	10.6528	1.22842	1.36081	0.355976	1.72561	8.34614	1.62322	10.6367	1.58848	0.744379
RBP7	0	0	35.2517	1.93572	6.49906	18.2843	4.88548	7.19716	67.4346	1.12514	0	0	0	0	0	0	6.56163	7.59032
SDF4	34.3458	9.86653	18.8931	112.956	90.6217	86.0782	17.8764	40.5398	59.6858	88.7921	108.924	93.2759	15.013	25.4827	35.1258	44.9472	105.905	98.2182
SLC25A16	0	11.3764	8.51926	10.6339	9.3278	6.50299	2.44324	9.46495	18.3217	16.0948	11.9245	7.2395	14.6235	2.65243	2.52182	148.699	6.49583	11.2187
OLFR1061	0	0	0	0	0	0	0	0	0	0	0	0	0	0	0	0	0	1.18111
CYP8B1	0	0	0	0.709235	0.597539	0.670085	1.94739	0.87869	0	0	2.50007	0.776965	3.13959	3.41734	17.3238	0	0.150714	1.39261
B020014A21RIK	0	2.8937	0.566729	0	0	3.5998	0.301778	2.87654	0	7.27185	0.629563	1.17393	0	0	2.37953	1.46065	0.455432	8.65027
ZFP42	0	2.52476	7.72606	2.72708	0.787684	1.4723	1.64555	0.724003	0	0	1.71642	1.92048	17.2462	91.3598	5.62304	0	0.662255	4.58962
INS1	0	0	0	0	0	0	0	2.39119	0	0	0	1.05521	0	43.4973	10.7089	0	0	0
1700025F24RIK	0	3.15575	0	4.87239	0	2.45493	0.410961	1.20747	0	0	1.28554	3.20069	0	9.40044	18.3917	0	3.72299	0
ATP5L	215.557	127.947	204.556	242.735	310.411	254.175	183.887	230.567	153.399	280.559	176.552	191.787	421.037	510.455	190.364	0	331.586	260.194
LAMTOR3	0	47.0366	14.873	48.3973	44.6225	59.8222	41.8827	55.8415	80.9709	42.9249	53.5357	67.583	87.8523	5.8323	49.7028	51.8962	35.9787	45.9202
ZFP808	0	4.39137	7.6083	4.79452	4.35709	9.58514	6.51883	8.65155	24.1264	5.45663	5.05429	9.70687	28.4193	9.3723	8.79502	0	2.92447	9.55199
NMB	0	28.4316	13.9179	6.58792	22.1433	21.205	1.23318	21.7705	0	0	5.14189	8.81137	0	0	0	0	36.6318	14.3578
SYNJ2	0	4.85776	4.43576	6.15677	5.38176	6.2764	4.96565	4.91762	12.4982	8.48264	3.89428	6.4802	22.2302	38.4955	10.0739	11.6077	7.75075	5.35663
RMC1	0	42.0111	36.3145	89.4688	39.2702	43.7522	16.904	42.8308	51.055	57.3474	56.707	53.4792	53.8453	58.6065	26.2998	41.8931	41.3605	47.3512
GPRASP1	7.67834	12.6221	3.62582	5.08841	3.36165	2.28938	3.90677	5.59624	7.34336	6.8262	3.02245	4.15332	9.37637	4.00122	7.84034	37.4081	4.90131	5.91462
4930471C04RIK	0	13.2588	8.11376	10.2361	0	7.73609	17.6967	6.34185	22.4129	0	0	1.12064	23.572	16.4588	9.0913	0	1.30345	6.69542
XPA	0	108.93	74.3806	53.1064	67.6256	45.1537	34.7226	53.7388	115.111	44.2648	55.6737	50.395	112.878	165.049	110.057	0	51.4836	61.9553
PGK1	111.392	43.4927	38.3308	199.033	227.703	249.761	93.4652	224.258	173.652	217.036	200.557	212.992	97.1055	80.0752	80.4724	0	270.868	243.715
SH2D1A	0	32.6228	34.7202	43.7944	33.0191	49.0967	32.5144	27.6748	78.9473	5.09349	43.537	43.1572	7.75706	166.144	96.2698	0	39.4198	27.5038
SYNPO	7.10505	6.01285	6.09376	2.71787	1.83304	2.01088	2.3708	3.68772	9.65093	4.56749	2.77776	2.69456	13.1368	11.9124	12.9328	2.11933	1.61432	1.69461
PEMT	0	0	6.40814	1.86472	0	3.91492	9.97048	4.23571	0	0	2.73644	0	42.9309	47.9406	24.1534	0	1.05615	5.28742
HIST4H4	0	38.2363	377.295	450.031	526.326	325.55	165.167	885.943	761.879	387.438	336.966	329.687	1071.77	1556.36	521.38	0	296.598	419.722
SCIN	0	6.34309	6.38414	2.9358	1.24629	4.10934	1.28656	3.36772	1.67797	4.30095	1.24625	1.90613	36.9634	61.4587	3.38031	0	2.12632	5.40943
GRPEL1	0	33.4887	16.0908	26.3634	24.8083	25.6691	24.8947	25.4829	33.2808	24.4919	32.5262	22.6429	18.1237	15.506	20.5862	22.9193	32.3514	34.8949
VMN2R53	0	4.47612	0	0	0	2.26198	1.4006	1.19784	0.710579	0	0.121752	0.151323	0	1.77448	5.52074	0	0.234845	5.06292
ARAP3	21.2702	7.14304	4.12532	3.50347	1.98165	4.76954	2.77075	3.50025	4.21394	4.33904	5.93062	2.04331	22.2096	8.70923	4.51731	25.9063	6.24706	5.54902
PSG17	0	0	0.260314	1.64066	0	3.1002	6.93106	2.03264	2.5324	5.15328	0.43379	0.718953	4.64809	17.9178	10.5652	0	0.418394	5.3693
CISD2	34.8924	12.9458	13.0396	33.0976	31.7794	30.768	6.75188	25.5924	36.3999	27.4846	23.0418	29.5104	26.6737	7.33068	11.4045	36.422	31.3423	26.4468
LRRC23	0	14.0476	22.6564	0.255045	0	10.6023	2.15386	12.3237	19.6904	0	12.5802	8.9395	18.066	91.7814	16.4236	70.8735	2.16726	1.33525
2610301B20RIK	0	0	5.62045	1.93217	6.4035	9.5333	0.680227	4.58813	7.87004	3.93357	5.96023	3.52793	0.570204	34.1344	11.4413	0	5.4749	11.1713
HMMR	5.45856	32.379	29.5169	54.0932	72.6234	74.6934	47.166	102.635	91.2798	70.3976	78.4973	66.3895	96.0592	66.7692	74.3076	0	66.2325	57.9552
DYNC1I2	0	16.809	16.8346	70.7265	67.5521	76.1789	33.373	43.6653	46.3883	72.819	85.6307	51.1431	45.9163	56.7862	43.1896	49.1912	74.7641	55.8646
PLA1A	0	0.566374	10.5378	5.7678	2.12051	12.5502	0.886001	2.5985	0	6.9131	4.92897	6.31864	3.09484	13.4744	41.1398	7.14737	6.09128	8.69421
5530601H04RIK	28.1604	9.14628	7.73538	6.0716	2.82551	6.46378	4.12016	6.78036	3.29889	8.15813	3.5441	5.34082	16.9574	9.33679	3.03831	2.79969	3.92659	4.70238
NRAS	0	6.6188	15.869	44.0815	41.3607	33.2664	14.7626	37.9487	35.6743	48.8277	30.6772	41.4341	30.4201	1.80894	26.5828	30.5505	42.6947	42.3186
CTU1	0	3.95795	0	2.84974	2.47003	5.29947	0.229347	2.35371	1.04719	2.36805	1.67469	6.69029	0	2.61508	5.12269	0	1.61513	5.8625
GSTP3	0	63.5216	27.4385	128.099	93.1633	95.938	43.2944	77.9363	50.5502	130.178	118.679	123.169	149.243	126.208	62.7785	0	145.937	170.576
9330020H09RIK	0	4.86407	4.16786	4.87758	2.34014	5.43561	1.74421	3.4862	0	5.12894	0.909774	2.67212	15.9431	5.422	0.41658	0	4.30683	3.56136
GM11762	0	0.673989	3.95996	2.70408	0.700889	0.524059	5.44686	2.06166	9.63352	0	0	4.10141	4.41994	16.0375	2.30942	0	2.12144	2.99496
METTL27	0	24.497	2.14828	1.46663	0.152127	2.27396	2.09763	1.67722	0	3.01874	0.497316	1.8541	1.598	13.0434	9.51974	7.38536	1.72656	2.51088
OLFR1253	0	17.148	0	5.73595	0	0	1.48898	0	0	0	0	0	0	0	0	0	0	1.73186
2810404M03RIK	0	0	2.93285	2.77365	0	0.388213	0	0	0	0	1.35678	1.01259	0	0	20.5295	0	1.83279	0
NF1	0	4.29303	4.20417	13.6008	7.19807	12.7383	5.90075	8.58238	9.4956	15.8833	8.08833	11.2198	7.66542	17.4994	13.7436	0	8.44819	12.006
GM32496	0	0	4.52691	0	0	0	0	0	0	0	0	4.68974	0	50.5644	30.1303	0	3.02927	0
ZFHX2OS	0	0	2.33841	0.401918	0	3.37544	0.67928	1.82577	0.344611	6.54604	0.708587	1.02745	2.84655	4.30289	8.03236	0	0	1.05233
THAP3	0	40.4939	6.79728	20.3588	7.21594	15.747	9.94838	46.4671	33.1028	7.89328	18.549	13.2989	49.3409	22.9601	21.4133	0	15.7763	6.07602
RBAKDN	0	63.2951	0	0	0	20.3505	4.29536	0	0	0	2.98459	0	39.183	5.47576	0	0	4.32602	13.3416
USO1	32.0741	14.0138	26.4111	88.1077	71.075	67.8305	31.7213	66.7054	90.8455	112.187	73.5936	72.4941	65.8641	61.3019	80.253	0	82.2038	72.2044
SNX17	0	36.3944	25.4565	48.3126	61.7616	44.0175	14.0072	48.5914	49.9924	52.2622	32.3637	44.333	35.3552	28.6331	42.7537	18.954	49.7035	35.005
CALB1	0	0	2.89993	0	0	0.719437	2.02713	0.707521	0.587551	0.531516	5.94114	0.750847	0	5.86909	1.52178	56.0773	2.62198	4.33645
OLFR713	0	0	0	0	0	0	0	1.06469	0	0	0	0	0	0	0	0	0.364841	0
1700123O12RIK	0	0	45.241	4.23335	0	1.33286	1.77987	3.93514	0	9.84177	1.85463	8.10202	0	129.566	0	824.844	3.58627	6.91537
ATAD2B	18.0418	32.5915	12.1788	37.3467	30.7211	41.9058	12.4323	30.5792	36.6428	30.1696	32.4419	33.5926	48.8528	41.2647	49.0207	17.642	35.7484	32.3695
CHMP3	33.9383	20.6241	25.4863	42.3231	32.01	33.7208	23.0508	40.42	53.5166	34.079	46.2221	33.9764	54.7254	29.1946	39.0282	15.706	45.0034	37.6894
BPIFB3	0	4.98358	4.88012	9.03562	0.259135	1.93743	3.24815	4.04909	18.7955	19.904	0.67761	0.4212	8.17001	2.47029	5.1227	0	1.79743	2.76814
SERPINA3F	0	0.476919	0.934053	9.56593	2.18256	11.309	3.10889	3.09958	3.40715	3.76656	4.41043	4.51449	22.4099	21.7438	7.84309	0	3.75327	6.55037
GPA33	0	0	5.10762	0.953714	0.964486	1.50181	0.906748	3.84004	0.306631	0	0.840786	1.30614	8.02094	1.53148	0	0	0	2.34108
TMEM218	0	0	0	3.09078	1.15643	0.86519	12.7548	2.55302	0	3.59502	7.86011	5.64142	21.8956	64.0177	6.86298	0	3.50069	3.59523
UOX	0	0	0	1.13714	1.78827	1.67124	0.480328	3.75692	1.95043	1.32284	0.668024	0.207618	19.4645	3.65292	1.68338	0	1.28872	2.72895
OLFR390	0	0	0	0	0	0	0	0	0	0	0	0	0	8.78846	0	0	0	0
CCT6B	0	0	24.4845	0	1.50378	7.49519	6.28313	1.84286	3.34852	7.57037	0	3.25896	17.7786	51.3657	1.23861	0	4.58314	5.11112
SLC18A3	0	15.718	0	0.415731	0	1.04743	1.75652	0.343368	1.7823	0.80607	0.122153	0	0	13.3525	0	0	0	2.72121
SPANXN4	0	3.65968	0	0	0	0	0	0	0	0	0	3.71204	0	0	0	0	0	7.39286
GM7854	0	28.3902	3.27061	1.80408	2.08372	1.94794	0	2.55451	0	0	1.36201	1.12917	0	0	0	0	0.438003	1.34927
NPM3-PS1	0	8.21713	0	2.11423	4.83939	7.98948	0.713544	7.85897	1.08887	1.47539	4.09241	7.4081	0	32.6253	20.6558	0	6.10444	6.08583
ZCCHC18	0	0	2.48109	0.375204	0.253029	0.393894	0.158593	1.16207	0	0.800293	1.48905	0.68521	0.442854	0	0.555451	0	1.22309	1.14627
IFNA13	0	68.4483	0	0	0	0	12.195	0	0	0	0	0	15.7677	0	0	0	0	2.91075
CMA1	67.8705	0	11.6683	4.7825	0	6.95114	0	4.10238	0	5.56261	3.23796	3.62581	14.3343	0	0	0	2.49982	5.29535
LRRC18	0	0.786074	1.34711	1.33405	0.490583	1.83335	7.58441	1.5025	6.55074	1.55199	0.427662	1.9931	8.58922	12.4639	2.15443	0	0.103109	1.74649
CDC7	0	14.8701	19.1521	25.1353	28.2462	29.0258	15.006	40.9018	34.8882	26.5733	27.4386	32.3483	7.41714	28.1878	27.9075	17.958	37.3155	35.9111
OLFR988	0	0	0.729078	0	0	0	0	0	7.10579	5.34801	0	3.02085	1.62901	0	0	0	1.56177	3.00808
DNAJC10	0	14.7004	19.6081	26.5881	25.7862	22.7568	11.0391	25.867	23.9318	17.468	30.4799	29.6468	26.8597	25.6136	34.9037	0	24.6701	26.4154
GCM2	0	5.89521	5.05137	1.25058	0.536555	2.29153	1.34516	2.53527	0.292414	1.98395	1.80416	0.498245	12.0776	5.11165	2.52455	0	0.966604	1.04188
LIPF	0	52.9242	11.4188	0	2.61141	2.09268	0.467589	1.37218	2.13776	1.93239	2.19456	3.03259	4.90321	0	0	0	0	3.26133
VSIG10L	0	18.7586	0	6.16133	4.02856	5.99777	2.9984	5.66703	10.0838	9.34023	8.4783	9.10337	2.31397	24.5827	12.2306	0	8.33458	7.69996
ATG12	0	3.46547	7.4235	22.4563	24.2403	20.8802	7.11626	17.885	25.4433	20.2156	25.2156	20.7953	9.46695	26.6173	4.15547	48.1184	16.5912	7.34958
NME9	0	32.2662	1.85834	0	0.394348	0	7.90688	0	16.6156	0	0	0.641687	4.15404	18.8562	0	138.56	2.48754	1.53354
AGFG2	0	3.24587	17.4822	15.2456	16.6564	14.2992	8.18236	28.2626	35.2051	14.8883	18.1504	23.2876	62.6559	76.4804	16.0621	0	24.2214	17.9198
UBAC1	0	3.62266	6.35609	26.0811	26.8814	19.2442	11.0223	32.5421	28.5075	27.4168	18.4795	21.9426	10.8846	37.0914	13.2377	3.04933	24.79	24.3902
BC100530	0	0	0	0	0	0	0	0	0	0	1.69675	0	0	0	12.9702	0	0	2.54103
TAS2R110	0	34.8082	15.0751	0	0	5.20667	2.09264	5.63373	0	0	0	4.52612	8.78536	0	0	0	0	4.32669
FAM114A1	24.5458	10.0451	10.1882	5.53481	1.71658	6.97252	2.80666	5.89704	5.69425	10.9465	0.975943	3.03207	23.5192	6.39905	8.35751	18.1165	3.19997	7.97074
TTC5	0	4.52794	13.4409	20.0828	16.4268	23.5397	9.07804	16.2262	27.8454	28.7484	20.1723	23.2482	24.7351	19.067	11.8275	0	24.3526	23.3211
FAM83C	0	0	2.50969	1.2941	0	2.89821	5.22461	2.49399	4.43851	0	0	2.20543	8.65629	7.38932	1.27717	0	0.733429	0
TCP11X2	0	0	0	0	1.20138	0	0.50196	1.47237	2.03843	0	0.174525	0.216975	0	3.81771	0	0	0	3.1112
OLFR59	0	0	0	3.23429	0.181583	1.01856	2.27595	1.0018	0	0	0	1.47605	0	0	0	0	0.916069	3.52752
S100PBP	0	14.1206	5.07752	13.8188	14.2766	13.8068	4.20079	14.7583	38.1622	17.5819	15.0081	17.5285	22.1758	10.0549	35.0696	0	14.1244	12.8344
4930579D09RIK	0	0	2.59799	0	0	0	15.1522	2.03719	0	11.4549	0	7.18033	0	74.2616	0	0	0	8.58031
FAR2	0	17.866	3.59638	1.89862	0.53694	2.00606	1.7086	3.56614	5.82734	0.356277	1.78247	0.603987	3.25298	19.666	0.952016	31.0857	0.781242	2.88684
TBC1D12	20.5162	6.76963	5.99193	2.5707	2.00433	3.94691	2.3088	2.4881	7.02431	5.14041	3.47117	2.20056	8.81833	20.6375	19.4444	0	1.70776	3.78645
MIS18BP1	96.8931	14.5942	17.8021	29.1501	24.6641	24.1831	28.1797	56.9592	63.995	25.8259	28.2828	26.833	57.0646	35.5146	55.4331	0	18.4729	23.1682
SLC17A9	0	46.0155	17.8774	12.965	7.38693	18.6657	11.8677	20.0781	9.13202	7.54131	13.3317	19.6146	45.9127	59.4903	43.5268	35.3512	12.9894	15.3558
ACSF2	0	15.7902	17.4798	13.3455	15.6394	14.5438	5.28156	19.2891	34.0518	25.2605	18.3965	19.4959	17.6278	39.457	34.3385	55.4719	15.6695	15.3919
BCAS3OS1	0	6.02913	7.70821	1.13686	0	1.43217	1.65966	0.256079	1.86068	0.240474	0.182245	1.69854	7.31944	1.32761	5.04895	0	1.6696	1.35307
TOM1L1	0	5.23788	20.357	1.21212	1.0897	4.07194	1.79284	3.62904	9.09263	4.93558	0	1.9921	8.94206	29.1946	5.1589	151.273	1.1165	4.09955
CES4A	0	27.5966	0.435875	0	1.57406	6.57493	6.03532	2.38226	4.23959	0.639139	0	1.50476	10.214	21.1745	5.18484	0	1.05089	6.11341
FAM222B	0	23.4158	8.99965	16.0029	9.21971	12.1352	7.15767	11.0677	3.9956	11.207	8.83706	7.74585	22.2813	24.4468	15.1804	67.4018	8.7196	12.8154
TMX4	0	11.1963	0.577075	15.8173	17.5739	12.9788	4.35476	10.0605	18.3893	11.7747	13.3084	12.5506	9.44188	28.4108	8.47818	50.6043	16.9554	12.6957
DNPH1	0	23.366	15.4437	2.16403	4.8577	3.18028	14.0031	18.3222	36.2134	5.45359	2.22224	5.52965	34.4941	0	3.20343	0	2.75724	11.7991
ZMYM1	30.8027	7.10994	5.09764	13.6322	11.5699	12.3372	5.49674	11.7443	13.9023	16.5891	7.66872	17.083	13.871	4.02531	25.9221	7.05406	14.9895	12.6168
CCDC114	0	10.3399	9.79899	0.102917	3.88593	3.11161	3.3054	2.29504	3.97044	1.43679	3.62961	2.14246	22.9595	8.59327	2.28535	0	1.48759	2.82954
ANXA13	0	0	1.47724	2.17321	1.88208	11.3413	2.09684	8.46249	0	1.80559	5.74047	6.46037	0	9.97708	0	0	0	5.28185
DMXL2	0	6.93132	3.66544	6.07293	0.749993	4.23837	1.78393	2.40184	2.34588	6.86662	5.30673	5.09264	7.3695	4.57699	7.4709	0	3.39484	4.36793
PTGES3L	0	9.36449	3.43872	2.40855	2.43434	5.76472	6.50934	2.98409	39.6667	9.5259	5.30416	0.263823	0	24.763	12.3009	0	2.8655	6.93542
OLFR1090	0	0	0	0	0	0	0	3.91502	0	0	0	0	0	0	0	0	0	0
ACOT1	0	12.7854	0	1.16059	1.09486	7.89484	4.50909	0.287584	4.18103	5.67026	2.04482	2.79683	9.86487	8.94902	0	0	0.591783	0
COMMD5	0	0	1.97741	5.81952	15.9518	12.5666	1.40296	31.4181	5.35195	13.537	20.8477	13.1998	27.9775	10.6906	2.76897	0	14.8264	8.15834
SMS	0	15.7729	9.58722	45.1418	39.8317	48.5177	25.3199	50.9355	52.0047	47.0518	49.9423	51.3923	38.0305	18.8611	39.6866	58.3748	49.7289	43.0634
FIZ1	16.6448	6.28276	15.5522	18.2011	12.7075	11.5324	8.19213	14.9438	0.831002	22.052	10.1601	13.452	11.4412	17.9854	9.56615	0	10.3474	14.8049
OLFR1513	0	0	0	0	1.51918	0	0	1.67787	0	0.524964	0	0	0	52.2449	0	0	0	0
TGM1	0	16.8589	2.06367	2.60096	0.876822	2.59396	1.83186	2.41672	3.90229	6.30398	2.86643	1.42486	19.188	2.78432	0	0	1.29	1.5607
TRIM75	0	0	3.79712	0.797665	1.52362	0	7.41476	3.29409	4.44553	4.48519	0	2.62174	2.82469	21.3492	2.95211	0	1.35628	3.3068
DVL2	0	12.2622	13.7738	16.8036	14.4055	19.2058	8.74666	24.5402	5.43818	15.7945	15.5996	20.9711	29.5547	7.86247	8.15463	0	14.2868	15.2974
SUPT3	0	32.4734	15.8993	25.1789	27.507	17.5527	8.87751	17.8694	5.03253	29.2892	27.5626	34.5417	15.584	43.9836	35.8258	1.99813	33.2377	28.4762
BTBD35F12	0	0	0	0	0	0	0	0	0.455883	0.824566	0	1.16475	0	0	0.393485	0	0	0
CDA	0	0	33.2549	10.7733	0.381469	5.71364	0	6.32352	0	13.8472	0	3.10349	0	21.8851	0	18.4889	2.40625	8.90028
AA388235	0	2.66702	7.70469	0.576017	1.16525	2.79893	3.19961	2.65056	3.5976	0.76588	1.88662	2.34424	1.16553	14.2692	15.1664	0	0.909627	2.047
AKR1C21	0	8.29972	5.07939	0	0	2.01709	4.0554	1.19039	9.068	1.49004	0	0	23.8211	63.8117	1.42224	0	3.53691	0
CABIN1	0	31.9361	18.3088	52.3426	51.2506	55.2865	16.7992	53.4524	59.1141	59.0832	55.8004	51.8231	44.4805	55.6246	53.9682	17.4789	58.8296	59.4512
MAP1S	0	6.71348	5.63515	26.9288	24.941	18.6395	8.5039	24.9296	19.2807	23.0663	29.6575	24.1011	16.0674	18.3728	15.9898	0	30.5289	25.1827
BAG3	0	2.89935	10.3429	18.6598	21.4547	21.8966	5.50833	19.7925	9.2048	19.9239	32.6734	28.9852	19.0086	15.5981	19.5824	94.1124	25.4259	26.6036
UBL5	32.7492	20.0727	4.99472	28.226	33.4762	19.186	27.8898	14.9686	20.1073	33.1922	18.0831	26.9212	18.6957	38.4754	11.4985	45.6997	32.4596	23.3953
NCKAP1	41.8258	8.80989	3.97314	12.4462	9.11665	10.0925	3.9908	10.2795	7.90981	14.9795	13.1837	10.7377	27.3547	28.9409	14.6132	12.296	8.51563	13.0178
GM13889	0	8.57285	0.466365	4.9984	1.58452	0.740755	1.98601	4.00721	0	8.20814	9.83865	3.22029	0	0	1.30575	21.6207	2.2483	1.1544
CHERP	54.9954	17.7712	14.6343	79.6716	65.5999	79.3314	24.2975	71.5315	58.9688	74.8098	75.4558	90.1178	65.3075	45.8864	51.1014	0	62.1654	76.6832
PKP2	0	1.83376	1.07744	2.26329	0.0762973	3.56399	1.62588	3.36476	0	4.47621	0.199538	1.11588	14.827	0	0	0	2.40537	6.37059
HELT	0	3.83908	5.26304	1.18488	0	3.28374	1.60117	2.34883	10.3667	2.48097	0	0	0	0	0	112.353	2.21525	5.27294
TRAPPC1	0	75.3752	46.1237	32.3375	36.5355	44.8039	32.7022	24.0433	43.339	51.1402	51.7067	35.3935	27.5001	83.2306	35.9	0	45.5468	24.5299
RERE	0	19.5663	14.0776	9.23951	11.4107	14.8989	5.79803	13.3795	15.6274	16.8651	14.1623	11.3395	26.1723	27.1608	35.3809	14.1215	11.2104	9.73208
OLFR829	0	0	5.5224	0	0	3.29031	1.4692	2.69716	0	0	0	0	0	0	0	0	1.10907	0
THY1	326.921	103.621	116.011	777.884	815.799	681.247	153.823	452.477	449.133	711.79	942.578	706.647	405.405	204.157	313.893	224.84	921.341	697.209
2810454H06RIK	0	5.64445	0.368495	1.39333	1.64393	2.77915	2.25695	2.15773	14.335	0	0.614185	3.6892	6.57861	0.745796	2.83615	26.6025	0.197437	3.64823
4930553E22RIK	0	0	29.9214	7.0892	0	7.4398	6.95012	0	36.6177	0	21.723	0	121.489	30.4648	13.1156	0	7.00323	3.08742
PCSK2OS2	0	0	1.06158	1.33792	0	1.08351	2.74633	0.591974	2.9494	0	0	0.209418	0.676806	3.68275	2.33433	0	0.162515	0
4930447J18RIK	0	0	6.10361	2.75032	0	1.38571	0.463795	2.0448	4.2515	17.9112	0.483566	2.40863	0	0	0	403.619	3.73514	0
CADM1	0	11.2135	3.98338	1.96729	0.869192	2.22196	0.688155	0.420208	0.872252	0.0789238	1.1965	1.1893	11.53	4.79226	9.64092	0	1.09605	0.532917
TNN	0	6.22326	7.19476	1.54668	0.79131	4.03132	2.70534	2.77506	5.89724	5.58455	0.423349	1.69479	18.3182	26.3724	6.04007	12.2259	0.95247	3.77091
ZXDC	9.11484	11.8161	1.90506	8.22454	7.46587	7.61684	2.33035	7.98598	3.08651	5.48269	7.92085	5.40737	4.40761	14.8453	2.27059	0	5.67122	6.4031
4931414P19RIK	0	0	4.47718	5.38659	3.80439	5.97794	3.03471	3.33672	5.27823	4.62532	7.91416	2.38873	20.4374	16.4763	13.67	0	2.50783	3.86173
GINM1	57.5744	14.267	23.5295	31.0548	42.7887	34.741	12.723	14.3565	17.8905	33.968	36.953	35.2861	32.0103	31.2722	20.5844	123.143	35.845	37.3106
GM6268	0	0	775.831	0	0	0	0	0	0	0	0	0	0	0	0	0	0	180.285
CYP2C23	0	0	1.71427	0	0.624248	4.66643	2.21705	4.39806	4.36749	0	1.90453	1.52183	0	17.8471	9.59646	12.6254	0.918443	2.4246
PGAM5	134.826	4.79831	16.7067	21.5527	22.5123	27.5652	13.7618	17.9373	27.0878	11.4837	28.5651	37.8505	33.7929	0	9.86403	0	24.3346	43.9359
UNC5B	0	14.1963	7.45367	0.897083	1.56588	4.91938	1.29376	2.41884	4.6136	0.184183	0.605039	2.19727	8.22139	14.9105	4.57002	0	1.1219	1.38186
SCPEP1	0	0	12.8269	22.933	26.9124	24.7328	14.0791	36.9971	39.4724	42.9927	22.9742	21.328	9.93257	18.0183	14.288	0	26.787	20.0857
SCGB2B18	0	0	16.1921	0	0	1.61076	2.14858	0	0	0	0	4.19475	0	0	0	0	0	1.67085
TMPRSS11D	0	0.543161	15.1589	0.83808	0	0	0.849708	0	7.3305	0	0.73861	0	1.78076	0	5.21079	28.7899	0.142481	0.438835
CSN1S2B	0	12.0092	8.81848	1.85468	0	14.0165	3.64754	16.8539	0	2.87564	0.543246	10.827	54.7631	0	13.7267	0	0	0.808594
TPSAB1	0	0	0	0	0	0	0	2.02362	1.6817	0	0	0	2.31401	29.3945	0	0	0	0
PTCD2	0	43.3806	26.6341	58.6531	34.8002	58.8949	19.0277	71.6148	41.0097	26.4514	41.7531	45.1611	18.0628	54.6172	87.2991	59.0749	54.1837	42.2809
OVOL3	0	0	6.48605	0.340664	0.918473	0.643719	1.00737	1.26617	3.06738	0	0.750564	0.1866	6.63527	15.3197	11.3469	0	1.73745	5.12835
PTPA	45.6204	14.6695	20.981	81.5957	107.453	70.8279	18.0196	90.6107	83.949	57.51	94.1969	90.703	40.9159	75.7468	43.9085	35.0882	92.2605	92.9435
NUDC	99.0598	115.47	100.26	439.948	394.87	471.42	264.039	335.332	278.771	333.286	420.555	433.07	188.366	127.053	372.212	170.65	372.632	391.393
OLFR1508	0	0	0	0.560631	0.251902	3.53121	1.10513	0	0	4.78268	0	0.818877	19.1925	0	4.56464	0	0	0.978489
METTL24	0	10.0058	0	0.4751	3.84157	3.29168	2.20693	7.06356	1.83384	4.69762	0.20926	5.72451	0.841318	0	2.63742	0	2.01873	4.04201
NPHP4	0	14.3913	1.40932	4.73609	3.75291	2.68489	3.40325	2.20026	7.91628	4.06372	2.87164	2.27043	4.61174	0.760371	2.89216	0	2.36618	6.58862
UBE2V2	0	8.51538	2.41832	4.93909	3.7562	3.9054	4.30886	4.75186	4.99917	6.11313	4.26348	5.00904	8.18617	6.07362	6.41729	5.59225	5.36207	2.95828
TAC4	0	0	1.45728	6.1252	0	3.47211	10.6012	4.93292	20.4958	7.83718	0	1.67711	5.42376	41.3364	3.40023	17.5142	0.780586	3.20643
CTSM	0	0	3.87544	1.57024	0.470388	2.85723	0.294809	1.5131	0	0	0.153757	2.10247	0	8.96698	0	0	0.741519	0.228388
ATP6AP1	2.51562	14.5623	4.0404	46.4347	60.4827	51.3253	6.20185	24.6816	29.2842	46.5264	32.4785	35.6102	6.89578	17.3201	26.2766	17.1546	53.7357	37.0607
INSIG2	33.0499	9.31358	6.48959	9.72663	5.96175	7.37977	2.80245	10.5439	22.4585	7.45813	9.54988	10.6569	2.34839	14.9087	10.3085	0	8.36383	7.23524
GM13278	0	0	0	0	0	0	0	0	0	0	0	0	0	0	0	0	0	0
4930573H18RIK	0	0	0.757445	0.477749	0	0	0	1.77592	7.38308	2.2225	0	2.09227	0	43.013	0	0	1.6225	2.50011
SKINT7	0	0	0	0	0	2.18647	0.244437	0.537577	0	1.17784	0.892428	0.475379	4.60977	0	0	1.18323	0.614792	0
TTC26	0	12.6375	2.06261	2.1407	0.773326	1.25208	2.9082	0.663011	5.50518	1.15631	1.01129	1.75919	18.9503	10.3111	4.07452	26.2835	0.260045	3.40335
OLFR1124	0	0	1.39921	0	0	0	1.48898	7.10724	0	9.23697	4.65795	0	0	0	0	0	0	3.46372
OLFR231	0	0	0	0	0	0	0	0	0	0	0	0	0	110.445	0	0	0	0
HBB-BT	0	0	0	0	0	0	0	0	0	0	0	0	0	0	0	0	0	0
PRR5L	0	8.09447	8.69745	4.43983	2.66655	1.57308	1.93523	4.72687	1.60559	2.5827	0.856492	2.3564	16.7037	1.33656	1.69452	14.7646	3.42151	2.90652
XYLB	17.1644	10.8644	11.1459	3.19246	3.49822	4.22286	4.7225	9.09663	3.69455	6.49977	2.95593	4.11014	9.04355	5.63838	1.94951	20.9046	3.3933	4.28429
ADD2	0	6.95477	0.641597	0.435339	0.734068	0.548435	1.52493	0.808978	0.559679	0.832109	0.54859	0.579272	4.62431	5.19156	2.34774	0	0.661161	0.977192
BRSK1	39.2985	13.1852	4.03496	2.13586	0.0685767	5.25323	3.09466	6.67823	0	1.41991	0.448375	3.0088	4.32185	21.5573	0.22585	26.6348	1.03773	3.46209
ADCY1	0	6.50687	0.932515	0.979216	1.35399	1.41865	2.25622	1.51637	0.944148	0.996877	0.280737	0.751132	2.94708	1.57193	0.869784	0	0.24985	0.993698
SATB2	0	4.30533	0.927558	0.478184	0.752479	1.53948	1.9764	0.724047	4.372	0.556338	0.0937212	1.04795	0	12.2832	0	0	0.722942	2.08701
PPP1R10	0	16.76	18.517	47.4668	45.7349	51.5293	18.9983	44.8429	62.3961	49.0538	49.6951	52.0109	34.9767	24.6934	34.4478	30.3906	46.0019	67.6167
GM6548	0	1.09004	1.86799	22.033	27.6616	22.4588	7.53147	14.5863	8.6537	15.4571	16.0086	26.5328	52.4147	17.288	13.4451	0	20.8734	20.4758
SNRK	20.1463	1.78437	8.5429	12.9068	10.0654	13.0231	3.67151	16.5202	12.4266	17.4358	16.9394	12.869	24.9084	27.1052	27.7099	0	17.7901	11.2126
VHL	0	0	0	15.7427	11.9001	12.0193	3.83004	14.6276	1.84053	6.38235	8.20099	8.75465	18.16	0	10.5932	0	10.2411	9.68037
UBE2F	115.246	3.78509	4.86488	25.112	18.2078	18.7601	11.4733	16.6411	13.1448	28.025	12.9977	22.8732	4.65322	32.8256	29.1782	26.2761	28.7951	20.642
TIMM22	0	10.0015	11.4828	10.7478	9.1838	9.24989	6.83532	11.997	17.7902	7.55185	10.4142	10.7265	12.4351	14.3533	11.1061	0	9.04777	10.7275
MSX1OS	0	0	0	1.24061	0	0.390713	1.31032	0.192127	3.98928	0	1.23014	0	0	20.9204	0	0	0.922795	0.609023
MEGF8	0	8.02436	6.99576	1.69064	0.834864	2.05378	3.82892	2.28144	4.57988	2.38849	1.54458	2.71275	0.213791	3.48946	1.3408	72.68	1.33516	1.69981
4921511C10RIK	0	0	1.59212	1.25457	1.01436	2.21255	6.35706	1.86525	0	2.62686	0	0	35.5466	24.1858	0	0	1.0661	6.89656
CRACR2B	0	0	0.334246	1.26412	2.55567	6.63513	4.44916	3.13234	0	0.245086	2.59879	0	9.69995	18.9517	0	0	1.61156	3.03353
RHOBTB3	0	2.66892	6.5341	1.39351	0.640738	1.75551	1.82059	2.35414	4.88657	2.57926	0.67034	0.971678	5.15858	3.66102	0	28.0005	1.40047	1.90747
COQ9	0	2.03346	13.6068	33.8886	35.2435	26.0884	9.54197	24.3623	42.521	34.0683	35.9405	27.7273	10.3718	57.7948	17.6514	68.4151	32.8913	32.3104
VPS18	0	2.788	3.97125	8.91482	5.64238	9.16182	1.85087	8.2348	14.0775	13.4649	11.5162	10.1108	0.830713	27.1203	6.07776	0	12.5678	12.9005
RHBDL2	0	4.55359	11.1473	5.62214	0.378751	6.37395	4.74723	1.04486	7.95834	2.2889	0	4.31046	8.96068	59.6173	9.98715	29.8612	4.06043	2.57532
SLMAP	29.4956	26.5989	24.5105	60.8642	47.9261	54.8502	15.1762	48.362	50.9982	64.7781	51.5683	52.2671	60.5374	45.3811	55.4287	37.7906	51.0321	55.142
SYT4	0	2.37772	3.49268	1.46724	0.549659	0.616128	0.620119	1.41379	0	0	0.143759	0.803828	0	1.57054	1.81008	0	0.415876	0.853781
PRICKLE4	0	9.51825	0	1.86955	0.719748	4.03726	6.31493	2.64723	2.74938	1.55336	1.17613	1.17013	1.89186	36.0433	0	0	0	3.14598
STFA2	0	0	0	0	0	2.78359	18.4785	19.1924	0	0	0	0	0	0	14.723	0	0	11.5326
SPAST	0	2.81297	13.6676	20.2284	13.9565	21.194	8.97335	26.0528	14.2495	27.2625	25.8464	23.2622	27.658	15.006	26.6846	0	22.822	17.2197
ZDHHC25	0	0	0	0.819073	0	0	0.69164	0	0	0	0	0.598083	0	0	0	0	0	2.50131
ZBTB8A	0	31.4827	2.16771	10.1704	7.36744	8.41394	4.61751	5.64192	8.59074	7.24028	9.49945	4.65646	4.30047	23.4032	28.6514	0	4.64552	10.532
RPRD1A	0	6.90451	11.5411	7.71308	7.08363	5.7375	10.6805	16.4719	7.74524	13.1612	6.67227	7.00255	4.16177	27.8341	20.8794	3.00647	6.99607	6.82859
PFN1	176.853	833.043	564.683	3044.38	3295.03	2737.98	1320.55	2379.07	2327.81	2664.84	3172.79	3149.66	1840.73	1406.5	1775.55	537.974	3382.65	2885.44
LOC108167416	0	10.6645	1.04426	0	1.33038	4.97635	6.94766	0	0	0	0	0	0	33.8569	0	13.445	0	1.29245
GM17634	0	7.78766	5.08385	0.534158	1.25956	0.336439	10.149	0	0	2.48537	3.05794	3.21786	0	0	16.0123	0	0.226941	1.39821
TNFRSF11B	0	12.4522	9.97691	0.815025	1.64848	3.0802	0.8856	0.144247	0.598944	0.270909	2.87413	1.40323	0	18.6965	3.36109	0	0.791933	1.67673
PHF24	0	4.63357	1.20531	0.0446729	0.030129	1.91346	1.47298	0.332059	2.87176	0.363823	0.748647	1.07693	3.16358	1.43436	3.86883	32.9185	0.493893	2.22272
PNO1	0	36.7073	28.9758	63.5817	55.7748	73.3958	29.2918	45.2598	37.4813	65.6244	52.9568	68.6332	9.82612	14.8564	28.2369	86.9424	75.451	75.6559
NPRL3	0	14.7214	4.80543	18.3712	10.6854	23.0161	4.77762	14.006	10.3844	10.0993	10.1459	16.3683	19.659	35.0094	2.46561	0	14.6762	14.5368
OLFR693	0	0	0.70488	0	0	0	0	1.65252	0	0	0	0	0	0	0	0	0.754984	1.16329
KRT20	0	2.30239	17.1914	3.19734	0.359172	8.72687	3.00141	4.4014	5.48381	7.23236	3.60035	0.389185	26.4203	65.047	8.28312	53.751	1.20789	6.74313
VMN1R88	0	0	2.82378	0	0	2.80413	0	0	0	0	0	0	41.0082	5.72585	0	0	0.756124	0
ADAD2	0	1.74682	11.6888	0.53907	0	1.58453	1.97352	5.56557	2.77373	3.76263	3.48371	0.787396	5.72718	5.7721	0	0	0.916421	2.82261
AF067061	0	0	0	0	0	4.86158	9.3594	0	0	0	4.24312	3.16924	0	0	0	0	0.409605	2.52468
4930435E12RIK	0	38.9201	13.8585	4.64141	2.57512	3.43927	3.91929	6.76542	2.81065	1.27034	3.6068	1.19617	10.6369	0	8.4875	11.1556	2.31988	5.71729
TPRN	0	6.81906	3.52433	22.21	15.2893	13.5478	5.2359	8.83401	9.92185	15.3671	4.94663	8.58086	3.31151	0	21.5445	0	12.3237	14.3853
KDF1	0	0	3.10068	0	0.790296	0.738596	2.64161	0	0	1.13676	0.516632	2.78323	24.917	26.3689	0	0	0.996678	3.58155
RAC2	93.274	87.8897	68.8883	219.845	289.516	248.055	103.457	279.269	293.884	222.469	269.81	254.613	190.163	227.884	234.451	29.8233	306.31	220.883
GSTP2	0	0	53.5019	2.54782	0.428378	1.60456	11.8098	2.3679	16.4158	6.66608	5.59635	2.78864	0	0	0	0	10.2688	0
OLFR1076	0	0	0	0	0	0	0	0	0	1.57489	0	0	0	0	0	0	0	0
WFDC12	0	45.987	0	4.05886	0.454873	0	9.68995	5.02974	0	0	0	2.96145	0	0	0	0	0	0.884686
TBX6	0	4.01557	0	0.413093	0.695975	0.260191	1.91921	3.07079	1.06287	2.16245	0.545956	2.26258	5.85189	0	4.58643	109.773	1.57992	1.08144
CERK	0	3.58655	10.5368	10.9273	11.3799	8.36414	2.68935	11.2241	4.26848	10.2992	9.57562	11.6702	3.42849	3.99742	13.9755	73.5978	14.5852	10.5945
TSPAN2OS	0	0	21.7428	21.5767	0.658528	1.23519	0	0	17.7169	2.28024	0	9.65476	10.4297	0	0	0	0	0
ERICH5	0	11.4316	2.01501	2.68092	1.52192	1.24426	4.53085	1.92292	0.362957	0.656601	0	0.309174	7.49509	25.3789	2.50659	0	1.07959	1.29302
NEXN	41.0274	45.1252	19.5594	3.30976	3.2318	8.48277	10.5136	9.33203	3.52257	9.82543	2.41486	4.00141	13.3369	54.9801	5.3221	15.8763	3.29919	5.67784
PTCD3	0	15.5332	25.3518	37.3608	32.8108	56.8191	21.4991	41.7185	22.7599	35.3149	41.6036	45.2417	29.1584	38.6809	43.9373	0	34.4804	44.5673
KLHL11	0	5.10025	8.74051	22.9748	15.7578	15.9583	9.7103	17.3507	24.8883	14.6462	14.7785	16.725	2.22886	0	8.03702	5.79617	16.7262	20.1909
CFL1	334.676	655.868	426.58	2079.61	2311.09	1915.89	1013.25	1972.57	1636.41	1917.29	2629.04	2121.42	869.886	907.789	1289.48	978.793	2536.31	1774.54
CCDC38	0	8.51785	11.8801	1.35386	1.07405	4.5147	0.942456	2.3679	2.25289	2.87224	0.702271	2.09425	17.484	0	2.29899	0	0.948069	3.02379
POLE	53.3802	25.1112	13.935	50.4858	56.0818	56.7152	16.7751	69.5828	51.2405	42.864	47.7189	54.0009	51.8149	42.2868	58.3961	1.05719	53.3309	52.9734
V1RA8	0	0	0	0	0	0	0	0.663011	0	0	0	0	0	0	0	0	0	0.699938
MAGEE2	0	2.82481	0	0.435839	0	0	0	1.79988	0	0	0	0	0.514472	0	0	0	0	0
SSTR2	0	14.035	0	0.649729	1.02163	1.0913	1.64643	1.87829	0	0	5.5335	0.948963	0.767017	19.482	0	0	2.5769	0.850449
VMN2R87	0	3.38105	0.206933	0	0.351673	0.328572	0.771442	0.646267	2.34812	1.06201	0	0	3.23268	22.6177	4.05422	0	0.776097	0
ETV2	0	16.3489	0	1.55306	0	3.42355	8.1914	2.88646	10.9966	0	0	5.52721	0	12.4807	5.17274	0	0	0
GNG13	0	0	31.3502	13.2198	0	4.16148	0	0	38.4796	0	0	1.80513	0	0	0	0	0	0
SLC10A2	0	1.50711	1.10692	0.697501	1.25426	0.585794	0	1.05614	5.18197	2.97544	0.751763	0.254753	3.01868	0.995462	6.02336	0	0.395407	0.710282
GIMAP7	0	8.76536	37.1932	67.3411	69.4605	87.1007	40.3573	51.0295	34.0467	75.8824	107.74	71.1202	28.7497	44.4401	93.4562	0	79.1794	48.3931
GLYCAM1	0	78.1026	2.4666	19.4613	0	2.94138	8.52231	14.4705	10.0367	28.0581	1.36665	4.25899	0	25.0558	29.3823	63.346	5.28135	6.10709
GM13078	0	28.8238	5.38854	0.323445	0.109011	0.203728	1.50307	2.60469	0	5.83222	2.5656	1.41737	4.58168	0	3.59112	1.32281	0.137474	0.42341
GCG	0	0	3.49613	8.08336	0	0.925662	0.620208	2.27626	0	0	0	0	0	28.3441	4.89511	0	0	4.32716
RXRB	0	18.8626	14.8903	22.9248	22.9035	21.5475	6.3242	24.5753	36.9676	31.5066	20.9434	28.7608	45.8477	9.15548	24.0024	19.4384	28.6806	29.546
LRIG3	0	4.82075	1.1181	0.391417	0.686252	1.38067	1.38963	1.64871	4.63039	0	1.58775	0.77198	5.26678	5.02762	8.69175	23.7084	0.732236	2.45986
TMCC2	0	9.06712	1.67986	1.43657	1.47859	1.524	2.17305	1.12404	1.36109	2.90284	3.26709	3.39667	5.89002	1.94233	0	0	1.28587	1.3859
EIF3G	0	158.065	145.175	450.16	416.221	474.127	364.904	355.282	352.573	454.066	417.825	531.482	293.455	184.825	233.51	157.518	434.396	507.866
GZME	0	7.52834	5.89704	3.71937	0	1.75687	2.74529	1.72823	0	0	10.2236	0	39.5287	41.8562	0	0	6.71079	1.21652
1700018F24RIK	0	0	9.00844	2.48512	0	12.5217	5.39373	0	0	0	0	0.388787	8.80264	0	0	159.454	0.301563	0
KLF13	10.2074	29.0628	25.4007	63.5363	72.7286	61.8836	15.6909	65.8125	89.8699	73.5284	89.1608	62.1202	39.0884	57.8892	82.4266	28.417	79.041	55.0399
ATP6V1C1	0	5.27545	13.4316	51.2806	35.9926	48.6039	17.3311	36.1026	44.8113	46.778	34.2913	38.3446	19.0249	48.1078	20.6053	0	42.4844	53.0642
PIK3R4	0	9.34515	13.0156	20.6953	14.7773	18.6455	6.55388	16.1928	26.8567	15.7286	17.0083	20.9916	8.16745	20.5737	21.6263	15.7352	19.8872	22.4825
SLC25A36	0	5.85237	2.52841	15.7209	12.6766	12.98	0.538657	12.3702	9.56203	21.8732	21.6337	11.9874	9.40356	11.5984	7.54798	10.431	16.2566	13.4894
ACSF3	0	15.2259	15.6315	3.03127	7.15174	11.4558	7.81203	17.4629	6.23816	17.6319	11.2214	11.6232	6.97746	2.92088	34.3286	0	10.694	11.7062
NPS	0	0	0	0	0	5.20261	0	1.2795	0	5.4039	0.453981	0	0	19.924	0	0	0	4.72786
FAM155A	0	0	3.69244	0	1.30742	0	1.96667	0.240222	0.249346	3.49656	0.341934	0.106226	1.02992	0	4.09046	11.1082	0	1.6501
RHBG	43.8761	0	0	0.181462	2.69071	7.0864	7.20535	0.674457	1.86741	0	0	0	1.28526	0	4.43239	0	2.46788	2.13783
VMN1R57	0	22.2342	2.17704	0	3.38887	2.8826	0	0	0	0	0	4.00903	0	0	0	0	0.388625	1.19762
OLFR700	0	0	0	0	0	0	0	0	0	0	0	1.46249	0	0	0	0	4.15868	0
CNTRL	57.9962	89.7309	89.9195	202.807	168.653	165.87	80.092	146.999	193.36	206.087	192.937	185.209	227.461	168.026	168.588	107.124	191.508	154.126
GM14635	0	5.09929	18.3087	1.31159	0	1.98266	3.10127	2.60004	0	0.305136	0	0.861966	0	15.1716	4.07736	0	1.5603	3.77659
CHCHD10	0	19.0563	13.2177	18.625	38.804	24.0794	13.453	20.343	74.4153	25.9414	26.1202	16.6429	10.4153	50.3926	44.0779	0	41.8591	35.2831
EAR3	0	0	0	0	0	0	0	0	0	0	0	0	0	0	0	0	0	0
GNG4	0	11.9284	2.20996	0.397895	0	0.751879	0.504454	1.60207	11.001	1.7359	2.63119	0.10899	7.04484	7.66679	7.73112	0	0.930368	3.25582
BAIAP2L1	12.7048	3.86999	3.31605	2.7862	1.34187	1.75498	1.85029	1.60261	3.07108	0.694596	0.350944	1.19929	1.05708	31.3166	6.40795	34.2025	1.43833	1.04221
OLFR919	0	0	2.12748	0	0	0	1.88661	2.21676	5.75926	0.52018	0	0	3.16886	0	0	0	0	0
MYD88	129.033	37.641	22.9664	110.62	97.5647	103.782	25.2138	53.5803	69.8836	97.7098	86.7749	93.9714	104.425	50.5168	59.9212	94.9998	80.6604	76.9639
ITGA4	85.6491	119.989	78.8754	177.9	129.249	108.93	105.164	318.568	379.057	193.701	143.076	102.526	392.448	239.485	276.129	102.05	121.524	85.5504
GM6345	0	0	0	0.420169	0	3.70506	0.354918	0	0	0	1.29569	3.91225	3.7201	0	0	0	0	0
SOX18	0	0	0	1.32879	0.149238	0.836948	2.43179	0.548768	0	5.92533	0	0	0	0	3.93414	0	0.376431	0
CD80	0	15.2208	10.5309	9.39282	12.6662	11.1896	4.40082	3.66807	8.66526	8.43319	5.311	9.06082	7.95363	0	2.72054	0	9.72244	8.15357
GM8773	0	15.5988	0	2.4075	1.82444	4.16994	3.30302	4.47431	16.2662	2.10027	0	0.659193	0	0	0	56.5489	0.255678	0.393842
VMN2R108	0	0	4.30556	1.55051	0	0	0.545954	0	0	0	0	1.13249	0	0.829967	0	0	0.329548	1.01492
AKR1C19	0	0	10.7876	2.16408	2.49892	3.11549	7.83016	5.36259	2.38728	0	0	0.338592	9.85508	0	17.8483	0	0.262652	1.61836
3010003L21RIK	0	0	1.27322	6.01901	0.67607	0.758228	1.69484	8.2029	14.4539	3.96771	2.12139	3.73632	0	21.9141	0	0	4.09261	2.36361
KEL	0	41.1374	10.4907	3.17346	0.891418	1.66573	8.04525	4.42305	0	4.76867	1.86497	3.76655	18.7297	56.9073	8.22135	0	3.03518	4.67381
B4GALNT2	19.0215	0	9.59834	1.3182	1.56865	2.53978	4.65374	4.61104	0	2.25531	0.752159	2.71879	13.7285	7.96789	3.09936	10.7898	0.857166	3.45176
OLFR728	0	23.6064	0	0	0	0	0	0.564483	0	0	0	0	0	5.85897	0	0	0.386824	0.596033
PFDN2	9.92753	18.5601	19.9337	33.8121	36.4871	31.8874	33.56	29.7585	13.7853	53.9496	37.1225	40.0766	12.4323	18.9928	27.4887	0	38.0056	44.5021
TMPRSS6	0	3.61593	2.4143	6.38993	1.84647	1.40552	1.62879	2.13617	1.04346	1.888	4.56083	1.44469	3.23245	18.2406	1.57659	19.091	0.862394	2.92138
A1CF	0	0.74017	2.60944	0.822078	0.15401	0.287678	2.58704	1.41449	3.64056	2.39111	0.443108	1.0009	5.9834	19.3567	3.95527	22.8097	1.20405	1.37539
CHCHD1	0	102.993	33.6087	81.9986	118.545	93.5517	119.304	94.452	29.8723	66.1659	87.9608	50.6499	34.1954	12.4278	8.56716	164.597	125.081	66.8285
CALHM5	0	0	11.8613	0	0.265191	0	2.32684	0	0	0	1.04016	0.8621	0	0	0	93.3105	0.167222	0.257534
OLFR589	0	0	2.81104	0.44322	0	0	0	0	0	0	0	0	0	0	0	0	0	0.579893
4930532I03RIK	32.4998	0	1.20431	0.379537	0.895288	0.71717	1.92379	0.940442	0	0	0	0	0	19.5074	0	0	0	0.496812
ALDH6A1	0	6.62284	3.80677	0.444226	1.01843	1.34309	0.600773	3.30205	10.5106	2.17062	1.25345	1.16815	9.75266	0	0	0	1.13317	1.27952
KRTAP8-1	0	0	1.612	1.01807	0	0	2.56878	0	0	0	1.78454	11.1348	0	32.7947	0	0	5.17554	1.33056
TIMM8B	0	144.495	149.298	175.027	90.7378	114.116	76.1234	96.9339	115.439	95.2178	110.808	77.3532	13.2048	0	0	372.309	99.8307	64.8658
RPS2	0	168.055	224.449	1518	1966.85	1969.65	279.496	1574.86	1115.91	1335.86	2010.62	1894	846.964	947.448	786.201	203.284	2064.31	1968.28
GIGYF1	13.4513	18.9031	12.3411	24.3003	19.9355	19.2322	6.18718	22.8796	24.113	19.8901	20.6248	22.868	47.3751	24.2342	23.9969	91.2777	20.665	21.1115
NDUFA10	2.14912	37.3487	82.2861	133.866	211.394	185.169	98.1408	202.366	185.482	101.322	176.226	165.9	71.4633	275.831	96.7121	0	185.824	222.965
A330048O09RIK	0	0	66.7744	0	0	3.93223	3.28647	7.73806	20.1268	0	0	13.6649	0	0	0	0	1.32383	0
LHX9	0	4.3684	3.76458	0.97038	0.618072	1.42621	0.774794	1.13538	0.138627	2.00707	0.427922	0.649796	4.39043	6.2316	1.67597	0.882711	0.32092	2.18817
SCGB2B19	0	0	166.977	0	0	0	0	1.53863	0	0	4.34542	2.71415	0	0	0	100.624	0	0
SLC22A30	0	0	1.0943	0.689709	0	2.17212	1.60247	1.06812	1.77436	3.2094	0	1.70006	10.3807	3.3232	0	0	0.293135	0
FAM122B	0	2.12318	10.1649	8.29759	4.95736	6.69364	2.64569	10.46	5.61538	4.40339	9.69223	8.93232	1.03092	3.73958	5.17208	9.53274	7.86048	6.95672
PHF8	0	12.7192	7.28947	36.699	23.9992	26.0094	7.38924	20.4398	13.5301	29.4161	25.5651	23.2097	21.3154	44.098	19.408	16.7944	22.7915	23.3546
FTHL17C	0	0	0	0	0	0	0	0	0	0	0	0	0	0	0	0	0	0
PRSS1	118.23	25.8023	0	0	0.76588	3.58483	0	0	5.8664	0	7.0047	0	0	0	0	0	0	2.23367
PRR5	0	11.4571	4.74684	4.4186	2.38378	3.4255	4.25244	9.76908	7.86659	0.790878	3.47706	4.09673	8.42474	8.29475	2.8681	0	2.94814	3.02614
AZIN2	0	8.35431	0.92967	0.703042	0.315995	2.06654	3.06982	3.33881	0.30138	0	1.54951	1.28378	0	12.7947	6.50481	7.67024	0	4.90883
VMN1R5	0	0	0	0	0	0	3.3959	0	0	0	0	0	0	0	0	0	0	0
KMT2C	30.172	24.4756	15.4329	37.0056	32.2524	28.6043	8.16157	25.5253	46.7027	36.57	32.2685	25.7402	45.462	37.6204	32.3481	5.54188	32.6558	27.3061
ABL2	4.27137	7.41402	3.40618	14.599	14.4751	14.5853	3.03224	10.0749	7.9866	19.5152	11.2589	14.0174	13.3978	10.1541	6.77218	11.5615	13.9294	13.5697
BMP7	0	6.77383	7.18625	1.91585	0.880811	1.9747	1.76661	2.3735	2.46358	0	0.921465	0.190834	12.9513	22.372	6.57484	0	1.03667	1.93825
OLFR95	0	8.81154	3.5949	2.72077	1.22095	1.14238	0	0	0	0	0.797789	0	0	0	0	0	0	3.55969
ATP1B3	0	61.8743	42.0156	119.575	153.608	159.236	56.1744	169.379	183.187	118.193	167.071	151.005	135.225	169.198	228.077	217.768	164.211	164.383
MIR467A-4	0	0	0	0	0	0	0	0	0	0	0	0	0	0	0	0	0	0
ZCCHC24	0	4.90437	3.5449	3.81893	2.91542	4.53867	1.34003	1.24974	1.1118	4.61069	4.5751	4.34239	3.31687	7.40407	1.76006	7.07784	2.69599	2.07551
KLHL23	0	0	0.813474	0.832937	0.172834	1.04931	3.14153	0.71439	9.22685	2.31084	0.169517	1.82536	2.04186	17.6934	3.69923	0	2.17942	0.0838901
OLFR536	0	6.42599	4.85073	0	0.27853	0.832571	2.02507	0.204691	1.48719	0.0961111	0	1.35776	5.26548	6.3668	0.550338	0	0.210738	0.75712
STT3B	43.543	18.1984	13.0233	98.8352	102.814	94.584	26.4701	85.4343	75.5285	84.335	90.5238	107.901	75.7036	72.1191	73.2108	28.2837	99.7153	97.5476
RBM12B1	40.2991	14.6566	6.7084	2.45777	1.65719	2.60082	1.57877	5.35901	10.8724	3.5456	2.51378	2.90832	12.1843	3.15714	2.18307	0	1.33745	3.73261
TUBGCP4	0	15.4067	10.2548	34.76	30.2016	30.4095	9.98278	35.7019	29.797	39.3171	25.2823	41.8307	13.413	41.9763	23.7501	17.631	26.8422	26.1589
PLATR10	0	0	0	0	4.01127	2.00118	0	0	9.20391	0.461945	1.39803	2.60949	0	12.7674	0	0	1.01195	9.87411
ZFP937	0	6.76348	2.39571	2.75259	0.209599	1.51011	2.06444	2.86005	0.79912	2.53101	1.05729	0.87568	2.98682	3.42118	0.788699	1.0905	0.566353	1.6858
NTN4	0	5.39666	6.8261	0.971411	1.02907	1.57337	2.69714	2.23505	2.14179	2.58307	0.366976	2.12851	0	15.1543	2.15708	0	0.943807	3.99675
2023-03-02	0	17.3627	21.9857	44.5285	39.8494	27.6978	17.7946	22.4333	46.1095	26.2225	44.2864	44.9344	4.58033	30.8632	45.541	42.308	63.1333	44.2603
FBXL2	0	2.94732	1.12242	2.82924	3.61087	2.29125	5.03875	6.13394	11.1748	3.64418	1.24727	1.32852	17.1746	3.89394	0	8.26914	2.06193	2.91036
TCF25	0	38.7506	29.926	142.506	105.263	123.805	35.74	72.6181	121.253	121.233	119.222	110.767	68.1546	53.6929	81.5935	35.0036	122.16	105.503
TRIM28	22.4461	30.6997	14.0823	123.74	161.621	170.704	18.709	172.322	97.9616	136.07	146.817	151.308	62.1417	80.6922	58.453	51.4079	168.965	158.477
ERAS	0	0	3.55826	0	0.503636	0	0	1.39005	13.4793	1.73983	0	0	0	0	0	0	1.27052	0
ENOPH1	0	0.619711	22.7567	17.5948	14.8229	33.7288	23.4268	33.646	22.1421	26.4749	16.8523	21.1601	36.5739	28.2606	23.357	15.6393	29.2597	37.5513
4930550C14RIK	0	0	14.788	0.932361	3.55879	9.00432	5.51	2.69545	0	0	0.547287	0	0	0	17.2524	0	2.11229	6.91432
MYL9	0	0	31.1937	5.56697	0.999665	4.67499	2.81903	2.29922	34.3985	0.863336	1.95988	0	2.62925	33.402	24.7224	39.3946	0	0.971283
OLFR875	0	0	0	0	0	0	0	0	0	0	0	0.90269	1.46012	34.452	0	0	0.350048	0
SPERT	0	2.46762	2.4164	4.75955	0.641558	4.31693	0	2.12284	21.0621	1.32883	1.17433	1.25135	14.1588	0	0.422751	104.309	1.78	1.99367
GM16973	0	33.4673	0	3.44252	6.11774	6.89926	6.47856	17.4477	8.0507	17.2934	7.7233	5.82856	4.98722	20.1043	9.38163	0	3.32546	10.6518
AW046200	0	2.36824	4.25155	0	1.14917	2.14845	2.05771	1.20747	18.1825	0	4.50704	0.800636	15.5324	0	11.9024	0	0.414097	6.05906
GPR141	0	2.42817	0	1.59206	0.442025	2.00562	0	1.50828	0.96342	4.03125	2.64241	4.61747	4.31105	7.81931	0	1.5329	2.62777	4.04614
FOXN4	0	8.89858	8.88839	2.74572	1.03669	0.830147	1.67081	1.22459	1.12992	1.91659	0.0968301	0.962663	9.72288	11.2869	0.731649	0	0.0933798	2.87574
GPR165	0	0.328494	5.14697	0.202715	0	0	0.771003	0	0	0	0.983031	0.111053	2.87131	3.25501	0	0	0	1.19429
4930583K01RIK	0	0	35.4052	0	0	0	4.18563	4.30454	16.6182	0	0.436434	0	0	0	0	0	0	3.89546
1700054M17RIK	0	0	0	17.0773	0	26.2796	52.4183	47.0524	9.82813	17.6321	0	12.4307	13.467	85.8236	0	749.597	19.2276	19.806
OLFR545	0	0	0	0	0	0	0	0	5.73308	0	0	0	0	17.1775	0	0	0	0.582522
HEMK1	0	5.00957	7.84902	11.5941	11.671	18.8899	5.09417	9.19302	7.55573	3.23708	16.6227	11.347	0	63.5564	1.37308	128.982	7.09629	10.1184
KIF3A	0	2.40362	10.5017	3.70787	2.15434	4.88669	5.83522	3.7455	4.10728	3.18563	2.61613	2.87529	2.22185	28.5738	3.42015	14.4771	3.49276	4.63074
SDK2	18.9591	9.67072	4.51327	2.5174	1.16331	3.8174	5.36022	3.75398	5.99371	5.58654	1.06907	1.43033	9.07878	13.1722	6.00423	8.77875	0.277523	5.37152
PRDM1	0	12.2289	4.9423	98.096	75.9687	71.6728	10.6319	30.7157	37.7305	123.256	77.8522	80.5834	32.8686	36.5365	7.04827	14.2178	86.4758	65.6308
2410022M11RIK	0	0	14.6922	6.71825	0.12238	4.80343	2.4544	3.59932	9.34279	4.43577	2.56014	3.38151	0	0	0	0	4.32145	3.08988
VKORC1L1	0	1.0305	1.71556	10.9371	5.61753	6.72892	6.07431	7.48376	13.4086	6.36226	7.45848	8.7791	6.75474	14.2927	13.979	5.72598	9.19253	10.2405
TPGS1	0	0	13.2367	16.6932	24.9267	22.8563	12.5578	23.3812	21.4884	22.793	23.6368	31.3952	6.42719	0	0	0	42.8461	24.2185
VMN2R19	0	5.03146	0	0	0	0	0.546674	2.24404	0	5.71958	3.64968	0.283496	7.33052	14.9591	0	0	0	2.2019
MMACHC	0	8.72344	7.11865	16.3318	5.20145	6.55647	7.4296	12.007	4.61724	15.241	2.53052	12.7796	16.525	19.6012	3.18818	4.40329	9.15305	11.2767
GSTM6	0	32.0743	5.41494	0	0	3.44069	1.15281	1.69214	0	0	0	4.11306	0	21.9469	0	0	0.290035	2.68079
SLC22A13B-PS	0	0	3.20608	0.757913	0.680877	0	6.40065	2.50408	0	7.05305	1.11264	5.53446	4.47384	0	0	14.4541	0.644047	5.29058
CITED4	0	0	0	0	0	0.383001	5.13398	1.88356	0	0	1.60632	1.332	0	0	0	0	0	5.5707
CNOT1	11.0136	51.9239	38.7145	130.337	114.231	127.505	40.8782	136.932	139.951	132.92	103.63	131.054	128.781	115.256	135.497	62.0057	109.919	106.925
EAPP	64.0189	22.209	14.4594	14.4575	19.3461	20.1104	15.7856	12.5004	19.9455	30.136	20.5848	19.1415	13.8649	18.3766	2.67535	0	21.5142	16.3656
PCSK6	0	8.80701	9.79004	1.54223	0.396188	2.86803	1.2416	2.18357	6.799	1.36706	0	0.643752	5.72101	4.24482	1.14156	0	1.49878	2.49999
NPR2	0	1.6065	1.31101	2.47835	0.668473	2.39364	1.46643	2.2516	4.46156	4.90166	1.45694	2.80603	4.97295	13.7947	8.62196	0	1.75615	1.73056
WDR55	0	0	0	17.6356	32.5984	35.4251	25.3611	41.9281	31.2764	26.0592	19.944	51.9484	30.3855	78.1006	56.0944	0	34.8346	45.8537
FOXO4	0	2.65723	0.162634	15.578	11.1945	9.42495	3.81132	8.63392	14.2338	13.4732	12.2892	12.5765	3.26622	6.58258	6.14466	35.2257	7.92973	8.45315
DNAJC6	0	13.1741	1.30756	2.47167	2.18549	2.07584	1.67165	1.76919	8.61567	1.21416	0.871968	2.28705	12.0581	6.70179	2.07347	10.7921	0.560515	1.58216
CLDN16	0	0	0	0	0	0.840673	1.4084	1.65377	0	6.59819	0	0	7.09161	0	0	0	2.83467	1.7467
PGM2L1	0	0.114456	7.06143	3.49577	2.52449	4.62635	3.7916	4.89941	5.44763	2.34171	1.43275	2.51508	3.25073	9.75006	3.76375	0	4.05417	5.36329
ALDH1B1	0	10.9037	0	2.63323	1.38062	3.50148	3.4612	7.61211	7.52627	1.87205	3.73942	3.68622	0	0	8.77085	37.0989	1.11927	3.83019
OLFR1137	0	0	0	0	0	0.57652	0	2.26847	0	0	0	1.00226	0	0	0	0	0	0
FAM205A2	0	0	0	0	0	0	0	0	0	0	0	0	0	0	0	0	0	0
GNG3	0	2.70743	0	2.08892	0.985418	1.84202	1.05872	3.10566	6.44971	3.88799	1.28834	1.37296	24.4132	0	0	0	3.90585	3.82799
SNX10	0	7.29215	8.76395	15.4433	15.1707	18.6818	9.42201	26.2279	15.7824	27.7232	12.8046	15.6879	13.3998	21.0203	11.5824	0	13.8264	10.0423
LAMB2	0	14.3091	3.4156	1.21404	1.63749	1.94653	2.42592	2.46112	4.39898	1.66927	1.50876	1.87449	0	13.112	0.857782	0	1.07935	2.09535
DNAJC28	0	2.93982	7.48514	1.3606	1.71255	2.39966	2.83677	1.23612	14.4635	0.527643	0.559869	0.596314	17.6657	6.99089	3.42417	9.65092	1.85106	1.42509
ZFP110	33.1996	6.12599	6.68076	28.6956	26.9387	20.0231	8.64189	26.2902	26.7354	21.2902	24.1669	21.7454	33.1605	31.4519	21.3675	49.9263	20.4552	17.9975
OLFR1099	0	0	0	2.26731	0	1.71358	0	0	3.50355	3.16433	0.398894	0	0	2.91593	0	0	0	1.77984
INO80	0	16.6801	11.5576	42.9168	33.5935	43.9744	13.3805	37.7708	44.6919	46.8248	31.7722	41.4944	35.9276	41.1528	26.197	0	40.2549	47.9293
GM732	0	4.17365	2.04349	0	2.31474	12.7106	0	3.45772	2.76192	2.2476	0	0.940661	4.56181	6.8969	0	103.557	2.37191	5.05805
PSMB9	0	114.488	63.2799	170.524	274.715	259.326	75.969	170.314	232.173	192.998	256.165	212.887	139.424	154.088	70.913	106.926	261.383	234.243
STK40	29.0825	10.4188	14.7812	52.6705	34.2381	42.989	4.25009	21.0359	10.387	52.9345	42.6655	42.6284	14.0098	15.8813	24.5267	14.1678	39.5301	36.4762
PRKRIP1	0	11.886	45.1873	52.8667	35.3354	34.5218	29.5272	37.1607	45.5281	44.1785	37.6421	39.7104	41.2671	16.6376	38.8112	0	46.9479	45.4735
4930562C15RIK	0	4.5826	6.73148	3.16053	0.280418	3.56242	1.19516	3.9155	1.49728	1.5482	0.660067	1.27583	9.42433	5.34166	13.8517	0	1.06083	4.13795
TGFA	0	4.03393	1.53625	0.82973	0.139883	0.348424	1.40281	1.45623	0	0.0804439	0.365861	0.984919	9.30372	0	0	0	0	1.72007
WDR17	0	0.954013	6.53974	2.7227	0.744338	3.05917	3.91887	2.91725	5.8664	0.85612	0.454248	1.12882	13.2889	1.89036	0.817027	0	0.876038	4.33555
FTX	13.327	4.37231	13.3643	10.0556	3.52882	5.66449	4.25084	8.96322	10.6157	6.1825	4.36262	7.12188	14.4735	6.03724	10.5293	6.69374	3.54587	7.33251
SELENOI	13.8166	3.80695	9.392	17.3466	17.3049	21.6253	7.71476	23.1688	16.0297	21.0753	13.1883	22.176	20.4738	2.32069	17.1534	23.301	19.516	16.1474
SAA4	0	3.16178	3.6122	1.46354	0	2.86794	0.824382	5.84256	12.55	2.08093	0.42996	1.7815	2.87938	10.4467	0	25.272	0.276465	1.70299
4930419G24RIK	0	0	0	0.766421	0.258035	0.482712	2.91059	4.74813	0	0	0	2.93747	8.14458	19.7089	22.1234	0	4.23118	1.00287
GIMAP3	51.1611	122.89	78.045	205.32	197.547	201.483	51.6158	226.067	290.216	196.216	213.826	217.287	252.857	178.38	275.528	0	181.551	203.558
CREBRF	0	20.2459	7.30459	9.6158	7.64938	8.3865	4.41236	7.63625	11.5174	9.08389	9.93138	9.09591	18.9154	16.8884	11.4065	0	8.24769	8.44753
RBBP6	17.8562	28.4442	22.1094	68.2751	54.7537	69.1566	28.1805	57.9647	71.8417	71.1481	64.3528	66.6653	82.0693	88.4439	67.3735	21.2657	58.7346	56.73
KLRA10	0	0	40.2597	4.96914	0	3.47726	8.37954	0.684158	0	10.2733	1.9415	5.43973	0	0	0	99.0308	5.15504	0
PRDM16	0	2.98121	8.98306	0.707489	0.524895	3.92166	3.11053	1.70912	2.00106	3.41601	0.374436	1.82187	8.01623	14.3107	4.00619	25.7791	0.902551	2.40857
ADNP	0	6.90192	2.60703	7.48341	4.103	4.21552	0.360035	4.37165	5.00652	6.93684	3.43406	3.66662	7.32465	1.56287	9.32209	0	2.4317	7.80666
CDC26	0	113.429	43.4979	48.4627	53.4191	40.4498	80.725	62.9466	42.1262	66.5421	27.199	53.6881	62.0632	63.8563	68.7114	299.822	37.1653	51.9339
GM11981	0	124.77	17.4504	0	0	13.8731	4.63779	10.7252	71.0102	0	0	0	13.9415	101.298	17.4685	0	3.33603	5.14357
HIST1H3E	701.593	2961.87	1702.61	2382.56	3297.95	2333.37	4705.59	3215.05	3276.5	1949.82	2922.85	3161.5	2284.07	1128.81	1567.11	79.2207	2787.47	2724.1
OLFR429	0	0	0	0.901369	2.42697	0	0	0	0	0	0	1.48039	6.38627	0	5.00354	0	1.53074	1.76895
OLFR710	0	0	0	1.35941	0	0	0	2.10541	0	0	0	0	19.2605	15.2918	0	91.5972	0	3.55789
RASGEF1A	30.0437	27.2399	8.9391	0.983531	1.44695	1.57693	2.94744	0.775393	0.919801	3.84882	0.946082	2.54714	6.9654	3.44553	0	81.2285	0.152053	4.33129
WDR43	40.3743	70.0381	42.1275	181.915	125.363	178.713	86.2888	169.865	122.654	166.018	149.479	178.602	134.903	117.855	136.514	153.991	127.514	193.048
4930567H12RIK	0	4.29988	11.2273	0	5.9582	5.57454	0	0.548355	4.55883	0	0	1.4537	12.542	0	3.93062	0	3.38213	0
VMN1R211	0	0	0	0	0	0	0	0	0	0	0	0	0	9.35391	0	0	1.23488	3.17143
GM16835	34.1527	5.68029	7.23129	4.32338	1.10291	3.3856	2.17253	1.01334	0	0.135938	0	4.99285	2.06887	37.5267	18.1629	10.5173	0	3.67139
CNIH4	0	5.766	5.80335	10.0816	5.59804	9.21402	13.1157	26.6941	17.7943	10.349	10.9806	8.88013	24.8496	5.71339	15.1441	38.0174	11.5134	10.2228
SOSTDC1	0	2.61112	0	9.26704	1.08615	1.01512	1.19126	5.24147	8.29333	10.7802	3.72766	7.28263	6.42114	1.29436	8.94686	0	1.88347	0
TRY5	0	61.5328	0.912829	11.5178	5.81135	6.52843	0	0	0	0	1.51856	0	0	0	0	0	0	0
HNRNPU	225.293	197.737	147.253	458.404	441.492	476.955	220.154	472.285	451.253	467.717	442.738	491.017	358.435	241.172	401.644	123.467	429.254	445.545
AKR1B8	0	18.3545	0	4.24907	0.572495	8.92086	5.2621	1.05291	16.0394	26.6897	0.249461	6.20518	67.2211	0	6.29002	0	0.962742	5.93175
PHF11C	0	0	0	7.69776	0.152563	1.71123	2.29474	1.68303	0	1.05347	0.199456	1.73601	12.8293	0	0	0	4.42543	2.66708
KLRA7	0	0	16.2497	0	1.46384	3.91079	1.83473	2.30795	1.59824	0.722237	0	9.52054	0	33.9221	0	0	2.90134	0.812592
UPK3B	0	0	0	2.36006	0.454506	1.48653	1.70914	0.208852	0	0.392216	0	0.923388	8.35781	2.16596	0	0	0	1.32404
FAM90A1A	0	0	4.67854	0	1.24218	4.17909	5.761	1.37003	7.11246	4.28801	4.06026	0	0	5.92037	15.1423	0	0.31331	4.58382
PRR27	0	0	0	2.27493	0	2.14928	0	0.70465	0	0.992325	0	0.934372	0	0	0	0	2.41615	0.744332
GM12633	0	0	0	1.05117	0	1.85385	4.9724	0	5.40934	2.69017	0.18523	1.38178	0	0	15.8723	0	1.07207	0.55037
TRMT10C	61.615	44.1319	17.4064	53.1536	29.4497	35.9816	19.1761	36.0907	56.94	46.6503	30.8366	32.5332	67.6593	37.674	47.0438	83.5309	37.7832	35.4079
SCUBE2	0	3.20713	11.8489	0.359834	1.21316	4.41973	3.49771	3.56632	0	0.837263	0	2.16845	0	56.621	4.39472	161.24	0.68842	4.47554
GM13089	0	26.1809	7.01975	0.961865	0	1.9387	4.71289	1.9067	0	0	0	1.89664	0	1.23595	15.3782	0	0.654038	0.251814
PDE6C	0	2.14125	11.5327	0.220233	1.48487	1.80336	3.90875	6.68468	8.21341	2.17783	2.13584	3.0162	14.0376	12.0238	2.93426	4.50544	2.24698	5.76655
HDAC5	19.8501	1.61464	7.22828	17.6494	13.7735	15.8688	3.85022	8.46398	13.1771	14.3239	21.7149	14.3482	13.8599	6.85571	1.10623	12.8161	13.6769	10.4359
GJA8	10.3657	10.996	3.77591	2.42318	0.831997	3.55221	1.19196	2.07408	10.989	2.30665	1.1658	2.31732	7.33204	16.9753	5.08741	0	1.199	2.36518
SUSD1	0	7.61894	9.48174	4.11394	2.24553	4.56562	2.48368	4.97534	3.27495	3.30471	2.59094	0.965894	8.67124	10.0659	1.95757	0	2.08212	3.97543
ATPIF1	120.931	142.922	63.756	158.067	175.361	121.323	207.59	163.048	101.533	130.277	208.53	108.984	113.7	64.5655	84.3465	282.439	178.265	148.189
MUP19	0	0	0	0	0	0	0	0	0	0	0	0	0	0	0	0	0	0
MRPL38	0	16.1621	16.6592	40.6956	49.5296	44.3188	31.4838	68.6374	26.3517	36.3435	43.0119	45.1497	88.34	0	46.6399	0	58.2289	42.954
MYL10	0	20.9501	8.33365	0.404262	1.36092	1.01845	3.41127	17.0307	0	0	4.62449	3.09872	0	62.3792	9.87405	0	2.05997	14.282
EXO5	0	20.1976	13.4604	12.639	7.11861	10.6872	6.43625	16.7313	9.35379	18.1272	12.3592	12.5184	19.0074	7.78607	31.5256	0	8.09438	10.4256
ERLIN2	0	12.6154	3.72954	10.6487	6.88377	9.80682	4.34561	14.1022	20.7747	6.2372	6.34679	10.8633	10.1418	15.5643	9.78476	1.20229	12.1776	8.6538
H2-M1	0	0	9.39657	0	0.797956	0.49761	1.6668	1.46841	0	2.75679	0	3.46065	5.5974	0	7.0173	0	2.01304	5.68592
SLC29A4	0	1.90858	0.934505	1.4134	1.58819	0.74189	4.28027	2.91842	0.908847	0	1.97292	2.19378	2.91961	22.6963	0	0	2.0028	4.93436
MIER1	0	28.1725	31.5302	98.6539	85.2457	78.605	44.9801	77.4539	116.868	96.2856	92.8637	90.5475	66.1715	74.1606	56.2497	15.2476	91.1798	79.0132
FOXD4	0	1.39248	1.59086	1.00261	0.965539	0.721732	0.48412	0.887242	0	1.66626	0	0.78459	0	22.0816	0	0	0.9741	1.12502
CNN1	0	9.55463	2.75186	0.867216	0.116905	1.74794	0.586147	3.86789	0	0	1.98707	1.52006	2.45691	40.1135	0	0	1.62174	2.04339
LYZL6	0	26.3446	0.758675	5.74231	8.37382	4.21931	1.61453	0	16.0227	1.11305	2.10437	1.04784	0	24.6189	0	0	1.21885	6.26044
MINDY1	0	14.2487	7.16025	10.6444	7.80057	6.55891	3.81348	5.87693	9.8204	3.36506	7.14017	7.85937	20.4854	17.0926	2.31228	7.57386	9.9353	6.81623
AZGP1	0	20.4855	27.8098	2.01194	4.2597	2.17236	3.15489	1.42444	12.5758	1.00298	6.0746	1.8888	3.054	18.472	7.02036	2.34848	0	2.25697
CDK5R2	0	1.58061	3.28916	1.09737	0	1.07521	1.13348	1.66165	0	1.27665	0	0.93512	1.7271	8.61511	0.270755	0	0.103664	1.91552
VMN2R62	0	9.99703	4.07905	0	0	0.161919	0.760334	1.43315	0	0	0	0.14082	4.55156	4.12808	0.570828	0	0	0.168268
DUSP22	0.357271	3.4463	12.1495	6.2739	8.3885	6.02818	7.81899	10.6709	9.0254	20.0412	10.5004	7.22351	18.0744	11.611	6.61164	9.57209	9.58371	7.79615
ABCB5	24.5479	31.6579	9.11822	0.328327	0	2.5851	4.02417	2.44053	4.01076	6.01617	0.434281	2.15848	11.626	50.0805	6.92624	13.4367	2.23346	1.39706
GNAQ	4.3749	4.65547	2.63572	13.2857	7.7192	10.0083	2.01121	6.33895	4.73195	16.1361	9.54087	11.0662	9.37668	1.72937	0.697688	18.3745	7.90146	8.99168
DSG1A	0.185359	1.25134	4.9017	0.330914	1.11585	1.737	0.979149	1.02489	4.68015	2.05333	1.41063	0.604336	2.92931	7.0836	1.34718	14.9002	1.17255	1.22762
RMST	0	0.397954	5.65069	2.21031	2.06966	6.18765	3.11322	4.10752	1.26338	4.71424	0.649515	3.22886	25.2205	11.0425	13.0884	29.1372	1.98358	3.8582
GM15663	0	9.82102	9.13659	0.404039	0.681063	2.16322	0.682985	0.250279	0	1.41017	1.24684	0.332017	0	0	2.6916	86.7962	0.515307	2.1159
RHOX3C	0	19.4109	0	0	0	0	0	2.70116	0	0	3.83285	2.98295	48.27	70.1088	39.9314	0	2.31289	0.712883
YIPF7	0	0	8.03962	0	0	0.798152	2.94201	0	0.815481	3.31651	0	0.346968	11.2213	0	18.2901	0	0.538291	4.14599
PDZD11	0	9.60515	5.29038	34.8424	36.1923	32.2168	17.8314	19.7484	90.6593	30.1787	29.3613	35.3141	57.7706	7.14855	27.1604	0	39.984	9.70061
SMAD7	0	17.467	8.66511	86.7935	76.748	57.9753	6.71355	23.9825	24.9824	88.4378	95.8634	65.3435	16.8228	29.6007	18.2655	11.0285	84.9004	75.0159
TAS2R105	0	0	0	0	0	1.81417	1.61978	0	0	0	0.844484	0	0	0	0	0	0	0
DYDC1	0	29.7453	9.26714	4.59194	1.12418	3.68084	0.352229	8.79313	0	5.82624	1.83651	0.914202	16.2665	45.6285	1.85383	0	3.8996	0
1700061G19RIK	0	11.0146	4.96164	1.35953	0.916516	3.59659	1.95305	2.69492	5.24561	0.632646	0	2.83001	1.44431	22.7059	10.8681	85.6445	1.04022	2.31374
CASP1	11.3104	8.5771	27.4873	32.7294	24.9722	23.9495	20.7316	28.0275	68.7406	35.273	25.6512	25.0427	17.0465	12.3714	64.126	57.0476	27.2001	16.0644
OLFR765	0	0	0	0	0	0	0	0	0	11.7656	0	4.0278	47.2413	14.7849	19.3996	0	5.4662	0
4930428G15RIK	0	9.2151	5.41352	1.70763	4.59528	0.716966	0	7.05331	0	0	0	4.36166	0	14.6466	20.2217	88.1602	0	0
RFX8	0	25.0995	5.46191	5.68011	0	0.867325	3.78102	4.47824	0	3.00354	2.73044	6.97686	18.2867	116.108	15.2884	0	3.95039	3.60508
TOR1B	0	6.69548	22.7759	25.4436	22.2866	26.5737	5.33005	20.8798	27.6866	26.0587	18.7896	27.0432	21.177	6.28554	11.8311	0	23.8518	24.9118
BBS2	0	3.23765	4.55761	3.99612	5.47239	10.8548	1.68854	3.40366	3.21208	9.87903	1.10088	2.18909	6.19103	32.8877	20.5203	8.1741	2.01722	1.63486
STAT5A	10.488	2.33442	4.06409	125.245	78.9508	100.414	8.65889	33.5111	42.397	112.007	67.889	95.4918	42.2235	15.9332	33.0541	20.3063	81.5245	102.474
CDH2	0	9.21975	1.3338	1.16368	0.0435975	1.95464	3.88028	1.20137	0	1.35386	0.570144	0.354191	1.14458	0.830359	3.73254	0	0.934594	1.77755
OLFR1254	0	0	0	0	0	0	0	0	5.78567	0	0	0	0	2.88918	0	0	0	2.35141
GM15328	0	4.61521	1.56445	0	0	0	0	1.2214	0.281745	0.38232	0	0.120019	5.81853	0	3.40547	0	0.27941	1.72095
OPN1SW	0	1.3498	1.1015	0.971869	0.935956	0.174901	1.29054	1.72008	2.1428	1.29214	1.59098	1.52108	13.2748	3.56739	1.5415	5.67924	0.472126	2.72635
OLFR1156	0	19.4056	0	0	0	0.943322	0.316009	0	0	0	0	0	0	0	0.831418	0	0.636068	0
OLFR638	0	0	0	0	0	1.09677	0.734602	0	0	0	0	1.43007	0	5.59863	0	0	0	6.2657
4930522P08RIK	0	0	0	49.9649	20.4581	0	5.11032	7.75864	16.4514	0	0	20.2878	0	0	0	874.941	0	0
1810034E14RIK	54.9081	8.8308	23.7805	3.50393	1.96791	7.8471	10.0312	14.4705	28.5478	3.1703	2.91598	2.3457	24.1287	5.0027	0	0	4.63272	3.82215
2023-09-01	30.5818	124.631	43.758	286.984	402.749	325.171	89.9767	307.904	271.576	303.508	459.642	364.239	135.342	177.262	223.094	20.6842	435.694	333.88
DLX1AS	0	1.14332	0.186602	1.05835	0.87211	0	0	1.1655	0.907394	0.410421	0	2.06144	1.24926	6.04267	0	0	0.299939	1.53952
AKIRIN2	0	30.6999	19.2792	88.7724	69.9581	48.2601	29.4036	66.6027	83.7318	97.7566	72.7722	65.6569	61.2728	13.2336	51.2242	43.7865	81.401	65.5136
GOLGA7	0	16.4352	14.4847	60.1854	53.7857	50.9001	19.283	46.0795	42.1875	67.6549	43.655	65.0079	34.126	26.0661	50.3044	0	56.1895	48.0237
OLR1	47.3554	5.81869	4.27359	2.15439	2.36062	6.78508	1.5175	1.1121	1.8469	0.731041	5.14491	1.96711	10.1717	0	0.996668	20.5712	4.42702	1.99794
PSMG1	45.8185	44.2497	34.0433	14.0517	24.442	32.4504	25.0337	52.2319	17.085	9.98765	23.0143	26.9277	45.6272	37.6411	56.3352	0	28.5098	13.2792
MUP2	0	0	0	0	0	0	0	0	0	0	0.922881	0.114686	0	0	0	0	0	0
RNF208	0	0.914209	0	0	1.33071	0.355466	0	3.49623	0	5.9083	0.497013	0	0	0	0	0	3.35669	5.17039
GM906	0	0	3.59045	1.23414	0.970803	0.51824	1.73847	2.16602	0	1.19649	0.725415	0.225365	5.09854	12.5506	1.59863	0	1.13677	0.403937
ENPP7	0	0	6.15931	3.35271	1.30829	4.89039	3.87613	3.93514	5.9016	0	2.33259	1.9331	15.6227	52.1477	10.5795	0	0	3.00286
TRPA1	24.6228	0	3.7586	0	2.24592	3.35658	1.3764	3.39258	0	0.516642	1.37062	1.13535	0.524146	0.475324	5.75226	10.9049	0.755231	0.0969027
HLTF	0	27.0637	21.0691	30.456	33.8267	30.3461	11.8324	36.0935	49.4316	38.1592	36.2373	41.2049	37.2234	57.4801	43.753	0	38.7727	24.1462
TRIM45	11.1296	5.88606	8.56148	0.694344	1.33277	2.15316	0.496699	3.37461	0	0.99425	1.88428	2.45808	2.83682	2.05797	3.20233	0	1.99855	1.11893
GM12695	0	2.12241	11.7772	3.4935	0.735685	0	0.553282	4.59878	0	9.65172	1.53892	1.19588	17.7854	12.6264	0	48.1976	2.22678	4.85851
CHRD	0	4.74908	3.48799	2.19796	0.802778	1.96131	0.774086	1.70188	0	1.59819	0.565266	1.40482	5.83728	14.7049	0.406729	41.2243	0.389355	2.27814
RAG2	0	0	3.86892	0.0937698	0.316134	1.06315	1.03034	1.04553	0	1.63637	0.496083	2.97949	1.32817	2.40901	0.62467	0	0.877039	0.859366
KRT14	0	47.3516	9.14304	6.38055	2.35805	2.85209	13.3876	5.35509	5.82535	2.87318	1.0881	2.02921	8.74714	60.832	6.39855	0	2.44907	5.38829
ARL1	0	22.4421	18.5929	117.821	192.277	99.3856	40.0105	112.964	78.2862	123.38	159.368	183.846	62.3307	27.4329	136.131	0	172.42	126.928
1700067K01RIK	0	2.40129	18.8102	0	0	10.272	12.8261	10.1038	15.2689	8.6225	0.978711	2.02955	22.3204	0	10.6996	0	5.03736	9.70061
POP4	0	38.1786	19.7025	54.4672	31.5378	47.7469	19.3608	43.8061	22.1373	40.0134	34.2137	39.7682	42.8715	81.8917	4.9509	153.514	48.708	24.1768
TREH	0	0	5.31285	1.00455	1.12852	3.37459	3.9608	1.65941	2.15357	2.72678	0	2.20101	0	6.45349	0	5.47756	0.711593	0.876673
1700001P01RIK	0	14.2531	0	10.5715	10.0606	7.76675	3.70742	14.1932	0	17.4113	12.3647	8.674	24.9795	5.673	0	0	2.24043	11.5166
ZFP688	0	0	13.4991	12.972	10.9173	16.3401	4.44683	8.0365	0	18.8594	5.35061	18.1996	0	49.5197	5.40068	0	12.0495	20.1559
MAPK9	0	23.5088	10.9877	22.7486	19.4318	16.3642	9.86617	18.6249	8.81735	20.0991	21.5157	24.5651	16.1102	19.4791	20.7918	15.6534	21.812	16.6622
CD24A	0	11.8748	3.36607	7.90796	15.729	10.6908	6.84344	3.58443	0	4.26309	9.68754	9.29675	18.4428	2.47839	5.13949	11.0406	9.50838	4.54452
OLFR1450	0	0	0	2.13881	0	0	0	0	0	0	2.2581	0.936769	0	0	0	0	0.363253	0
LACC1	0	0	12.5041	11.1984	4.84641	6.61816	4.20576	4.28201	10.3131	6.27258	3.41225	6.36155	0	5.32845	9.51688	0	2.11559	6.33459
TWF2	36.3733	87.0282	8.95172	67.2617	73.6145	51.7481	15.8233	76.0633	116.738	39.6466	84.7082	65.5191	88.7305	40.6084	82.1959	18.4521	85.7437	86.8574
STC1	0	12.7088	0.676381	2.98351	0.11496	1.07387	0.576427	0.844845	0.876902	0	0.450998	0	0.301846	9.30704	0	16.0469	0	2.56691
FBXO38	1.21007	27.6197	15.4286	37.266	33.9946	32.4319	14.915	34.3468	26.3881	56.0633	30.0612	43.9246	24.6486	58.963	36.1128	0	34.2424	37.4787
RPL32L	0	0	30.8561	0	4.57932	19.6323	9.0157	7.24483	0	0	5.12473	4.26265	10.3606	37.6548	0	0	4.12807	3.82023
OXCT2A	0	0	0.308227	2.71988	0	0	0	3.61046	0	0.226002	0	1.06412	0	2.4964	0	6.35464	0.990762	3.05167
TRIM12A	62.4037	37.0639	74.856	42.4209	31.9561	39.6281	29.9905	53.4436	58.8732	74.0191	33.5899	43.856	50.6426	151.607	125.948	40.9098	29.7714	40.239
ATP6V0D1	0	20.3357	5.83668	55.4028	54.3984	46.8914	10.9681	23.5954	25.6153	39.5251	46.9049	45.2797	29.1252	2.78109	26.4308	0	45.9823	37.3922
HTR3B	0	0	9.02807	2.08159	0.374206	2.7971	0.938135	1.71927	6.42537	0.322884	0.489302	1.52037	18.6742	7.13141	1.23262	0	0.943807	2.54339
ST6GAL2	0	2.24714	3.22231	0.445683	0.300578	0.623848	1.63278	0.797532	2.54675	0.576142	0.174707	0.488365	4.90964	1.59003	0	0	0.336908	0.453874
SEC62	55.4283	41.2638	16.7735	91.9228	76.402	63.8522	35.3989	51.9804	42.8319	77.0408	79.1527	82.7344	64.3621	37.5405	40.0066	189.41	77.007	68.5626
SFXN2	0	7.18237	8.63202	7.05133	5.90903	11.5479	2.04335	5.61586	1.55447	4.68769	5.50661	6.62216	4.99384	7.1169	0	0	4.79637	7.64913
KNTC1	0	17.5914	14.9162	29.9601	30.1456	31.4619	10.5199	33.0711	50.1485	30.0314	28.9941	31.911	54.2134	34.0015	33.5097	33.9591	36.4741	29.7535
TMEM242	0	2.79931	0	22.9044	47.7119	35.3834	5.83377	25.7026	30.0481	14.0734	12.927	21.7669	4.59271	47.2385	24.9489	0	35.964	39.5802
DCTN6	0	58.0451	19.1669	34.9945	33.4095	30.7008	20.0587	45.9369	23.5819	48.4624	36.1552	39.7031	43.5243	81.6397	56.8921	0	43.3739	27.5381
9330162012RIK	0	0	0	0	0	0	2.74305	1.85733	0	0	0	0	38.9352	0	0	0	0	4.25119
2610027K06RIK	0	2.81094	6.19342	0.722831	0.584725	0.546349	3.42044	0.537313	3.71875	3.36361	0	2.05896	9.72695	20.4305	0.963053	0	0.491593	2.27103
ESP6	0	0	1.2599	0	0	2.00329	0	0	0	0	0	0	0	0	0	0	0	4.15926
PTPRO	16.6981	6.05718	9.47634	3.50959	2.05958	5.85681	2.27355	2.59743	3.86763	4.13625	1.00504	2.39733	14.8477	5.26846	0.506065	79.4868	1.20163	4.47593
VMN1R7	0	0	0	0	0	0	0	0	0	2.64918	0	0	0	0	0	0	1.16047	0
1500009L16RIK	142.006	39.0226	63.5122	20.1852	22.586	22.1459	192.387	192.816	153.365	27.2655	29.2363	43.1433	124.542	169.503	181.452	0	29.8705	9.79929
4933431G14RIK	0	0	0	0	0	0.806022	0	0.264244	0	3.96967	1.87911	0	0	0	0	0	0	2.23337
GUCY2E	0	3.67829	3.48594	0	0.96289	1.98299	1.70226	3.71867	2.16488	0.298129	0.710363	0.561581	8.03614	3.29091	5.28372	2.69762	0.809444	1.72553
RAD23B	27.8099	32.5131	20.165	104.245	105.751	102.364	32.7167	88.6526	65.5721	94.4369	126.275	109.824	62.4594	50.4683	94.3021	41.0537	101.152	104.196
GAS6	0	11.5974	19.8746	4.47324	1.12012	2.73708	3.88823	1.90008	6.57486	8.3264	6.53469	0.700126	6.33621	0.820954	0	0	3.5857	3.17904
4930505K14RIK	0	0	97.2346	11.7674	9.6421	6.58608	35.1354	21.069	0	0	5.71884	14.2923	97.3679	278.245	0	0	0	5.12361
PRSS35	0	0	0.62747	1.58176	0.533175	3.15498	0.445558	2.77616	0.678106	0	2.44011	1.29972	8.86874	8.46699	1.1708	0	0.224124	1.55305
TPH1	0	8.75846	3.66093	0.593176	0.488911	2.57392	2.34008	4.49084	3.38977	3.45058	0.116249	4.04421	5.83441	15.2377	3.21983	32.3719	0.896748	2.07106
CFAP299	0	96.7989	16.341	7.21548	6.58962	7.79026	2.60785	5.10902	0	9.59012	0	16.9272	0	13.2594	22.8874	105.08	0	4.71959
OLFR1188	0	0	15.1419	0	0.292211	0	6.59196	0.537841	0	0	0	0	7.68839	0	0	0	0	2.83965
HAND1	0	0	6.96983	0	0.863582	1.84467	1.70103	1.58743	0	3.83282	1.12911	2.0052	8.42696	0	1.62581	118.257	0	1.91683
PAX5	0	6.37912	4.71475	2.1537	0.475845	0.888805	1.00465	4.46217	10.9801	1.20966	1.24463	2.36001	16.6979	11.9223	9.15273	31.6206	0.884244	2.33379
MRPL48	0	7.14253	8.59335	4.72215	7.3456	8.16976	6.01456	11.1542	18.1339	4.90788	9.60621	7.17495	3.1212	8.4912	11.6045	0	5.46127	9.31536
TMEM266	0	3.10128	0	1.64053	0.276486	0.344442	1.96393	0.677485	0	0.795214	0	0.599111	11.1348	13.1726	0	29.0799	0.34867	1.2528
BRICD5	0	26.9647	22.4423	2.91388	3.08276	0	3.51235	1.03156	5.35953	0	0	0	0	8.02928	0	0	8.13068	4.35726
GM9268	0	0	1.02648	1.81132	0	0.814931	0.218669	0.480865	1.66395	3.31134	0.45621	0.283496	3.2071	9.97274	0	0	0	0.846883
LUC7L3	128.943	113.912	76.6746	184.892	150.783	174.361	124.804	186.056	196.033	181.012	174.799	160.251	167.999	202.767	195.02	160.606	152.765	159.4
THOC6	0	24.4325	4.85974	30.6343	29.5341	46.3084	15.126	42.626	18.7979	33.9907	44.2161	27.1029	36.7215	1.51421	6.27914	213.819	40.8528	37.9376
PTPRM	0	0.176253	5.6096	2.55577	0.806801	2.67167	4.04551	5.25461	0.419493	2.40409	1.43879	1.90673	6.35401	15.7143	6.5206	0	1.43355	2.70556
AKAP7	0	1.90347	1.86402	4.79641	1.05602	5.05583	1.15828	3.88061	8.55956	4.09968	0.258922	2.7885	1.7331	22.6331	3.69518	34.4467	1.24844	2.30678
MEGF11	0	5.41662	2.7259	1.76396	0.657448	2.10525	1.76605	2.58785	3.58091	0.864116	1.22829	2.49243	2.13676	18.1837	0.721563	0	0.710592	3.34291
A230057D06RIK	0	0	0	1.37378	0	3.24488	0.29017	0	4.85956	3.1963	0.756687	1.88124	8.51387	0	0	0	0.437908	4.49584
ANKRD40	32.181	11.8115	12.5083	34.9179	26.5743	29.0409	12.0353	28.7693	22.8861	27.5098	31.0145	31.5732	33.0118	27.216	17.1262	15.2609	36.2491	30.1818
DSE	0	3.68643	6.44651	1.21865	3.45139	6.95966	4.32646	4.62992	1.67149	6.23829	3.08058	6.58737	6.04131	0.521778	6.49469	0	5.94115	4.1484
DNAJB9	0	6.05552	5.33684	35.1329	22.6712	28.2497	11.0513	11.1133	16.8277	55.2182	35.2407	26.4088	3.30906	4.80249	13.6939	131.429	27.3207	21.5268
UCK2	0	75.5896	64.6542	120.314	103.967	146.955	103.964	216.634	109.97	94.8258	138.385	149.942	158.305	137.3	121.094	0	103.421	156.359
D530049I02RIK	0	0	0	0	0	9.93724	0	0	0	0	1.97449	0	0	14.5298	0	0	0	19.148
MAB21L2	0	0	0	5.14785	0.102063	2.86101	1.66315	2.06338	4.28432	1.05683	0.266903	0.331749	0	2.91788	0	0	0.643553	0.594617
MAP10	0	2.34248	0.860225	1.89724	0.182756	4.43872	2.36727	1.90275	2.09116	1.3664	2.23055	1.48484	0.95974	0	1.60495	4.43651	0.460918	0.827984
GM2176	0	3.3023	1.61687	2.24212	0	3.85152	3.09925	1.26266	0	0.948445	0	1.56298	5.77488	0	0	0	0.346478	2.93484
OLFR568	0	0	0	0	0	0.568565	0	9.50791	0	0	0	0	0	0	0	0	0.383271	0
4933412O06RIK	0	0	0	2.8265	0	3.11539	0	0	0	0	3.73201	0	10.0118	4.54235	0	0	0.600234	6.01043
ENDOV	0	0.765228	4.87096	5.72523	3.46299	7.36123	2.39507	9.5789	5.91935	5.76823	6.5589	4.97992	9.82272	11.7503	1.1796	25.1261	6.22392	3.32304
C87499	0	0	3.0362	0.382745	0	1.44646	0	2.60807	0	3.56197	2.36086	0	0	23.3609	2.97465	0	0.16266	1.50303
MUP17	0	0	0	0	0	0	0	0	0	0	0	0	0	0	0	0	0	0
ESP16	0	0	4.4085	0	0	1.55611	2.60732	1.14792	7.94922	0	0	0	0	0	0	0	0	0
TUBGCP2	13.5406	36.0582	5.00471	52.1234	42.1761	50.765	7.18253	35.7059	66.0115	50.0413	49.5144	40.5056	29.4691	24.7557	35.0151	42.3024	43.2034	42.7806
GM18905	0	0	4.63916	3.19047	0	2.34443	1.3471	1.97646	1.36847	5.56684	0.936664	1.16485	11.2999	0	0	0	0.677753	6.95951
EVPL	0	5.31082	4.81843	7.22862	5.91518	5.58531	5.7854	8.4776	11.4004	5.04606	4.59047	4.69974	16.893	12.9976	9.4171	7.49649	6.27039	5.30027
MOB3C	0	0	6.27303	4.85674	9.51887	7.2566	4.00918	5.59718	6.39112	7.88404	7.56789	10.5187	11.9988	0	0	0	6.14593	10.7944
TSSK5	0	0.7791	0	5.29014	0	10.299	2.64011	1.48961	0	3.63631	0.84728	1.84374	12.7744	3.09031	0	0	0.408689	1.25893
4930555K05RIK	0	18.7294	33.0011	4.63315	0	2.91739	15.5754	8.61393	2.99117	0	0	1.26649	98.5616	0	0	0	3.92346	6.05362
RALA	0	6.43436	2.55976	25.3142	26.5197	11.0988	10.2769	24.9049	18.8314	27.573	33.8023	24.6075	14.9403	11.1589	8.26645	0	26.3746	22.256
OLFR808	0	7.34295	6.47083	6.34846	1.22095	0	0	2.80937	0	0	0.797789	0.4965	0	0	0	0	0	0
SH3PXD2A	9.82239	12.1914	3.35212	3.15356	1.89286	2.69715	3.10674	2.54478	2.97559	2.15431	2.16929	2.75823	7.0684	5.75915	9.82967	2.60602	2.04232	2.80335
ENTPD1	0	10.2658	7.31135	37.7921	28.4946	32.5558	6.02424	6.42095	8.33035	43.8006	25.5828	32.8121	1.27447	9.70833	3.99622	77.7802	39.6046	27.6149
OLFR98	0	0	0	0	0	1.15844	0	3.98843	0	0	0	0	0	0	0	0	0	0
FBXW19	0	0	3.58532	1.25564	0.84602	9.17409	7.63497	9.02307	3.87754	2.04486	0	0	26.6827	45.1854	35.1309	0	0.426803	3.94425
CPXCR1	0	0	0	0.901459	0	0.56779	0	0	0	3.40806	2.77958	0	0	0	0	0	0	0
GM13178	0	15.2632	1.99276	0.94231	1.05786	3.95669	1.32588	1.94587	0	1.09607	1.10623	0	7.7878	42.3961	0	0	0	0
CD28	0	11.8452	10.6718	174.473	127.759	129.465	19.772	59.131	75.9398	161.147	129.367	129.184	45.2933	59.6164	65.8978	4.18817	140.843	104.217
MRPL20	0	39.7233	58.9001	77.7819	56.394	65.3195	85.4675	75.5359	35.1775	34.6398	45.0286	41.0559	37.2314	33.7834	21.7835	25.7519	75.893	71.5246
1700029N11RIK	0	283.768	0	0	0	1.34739	33.2845	13.2602	0	0	0	2.34005	30.343	0	0	0	9.96934	4.19437
ADH5	0	20.4801	21.726	46.1402	42.0266	50.427	18.6865	40.7204	59.0885	23.7734	43.2512	51.2356	38.0536	16.2443	33.684	0	49.9583	58.1887
HOXA1	0	0	10.2647	0.673851	0.0908548	0.679106	1.02498	0.834836	0	0	0	0.442957	0	0	0	0	0.458299	1.41145
GDAP2	0	22.7297	7.77279	31.3934	27.8462	25.2435	13.9247	12.4127	35.2184	27.8452	26.1072	24.0283	24.4411	42.1874	12.113	0	34.1689	24.9223
LDLRAD2	0	3.72068	14.2701	4.21019	0	3.85723	4.85007	1.89678	2.46183	1.33574	1.34906	4.40248	23.7207	13.5247	3.82454	4.69483	1.46394	3.75757
PPP1R32	0	1.63286	15.9893	0	0	6.03119	4.68177	4.37088	3.24236	0.586245	0	0.276013	8.03222	27.528	26.8581	0	4.0685	8.57513
CDK18	0	0	5.59276	1.602	2.44829	3.63265	4.42296	1.9847	3.57095	1.86375	0.659133	1.5212	0	3.42986	0.711474	0	0	1.67788
SEMA7A	0	9.51419	9.93813	73.39	65.979	58.3076	4.46617	23.6396	24.1601	74.9081	56.4263	64.972	3.11853	27.025	13.9066	92.8952	85.6977	70.2053
HTRA3	0	13.2789	7.24069	2.23481	0.565083	1.64228	2.91211	1.26897	0.718449	3.46664	0.0821054	1.73445	0	13.7554	0	0	0.237528	1.21912
BMP5	0	0	5.5467	2.91266	1.459	0.419345	1.19583	1.23717	4.9224	1.16181	1.10073	1.36774	0	8.01702	5.54383	0	0.0707623	0.43582
LCK	272.768	117.33	96.7546	313.246	359.973	261.657	101.566	302.73	330.308	309.844	420.295	314.434	227.359	221.279	307.591	50.363	366.106	284.958
KRTAP4-9	0	0	0	0	0	0.482712	0	0	0	0	2.36076	0	27.1486	0	0	0	0	4.51292
VMN1R31	0	0	5.25104	0	1.91073	0	9.97753	0	0	0	0	0	0	0	4.20227	0	0	0.619006
KLK1B27	0	0	14.0438	0.984253	0	0.619888	0	1.21959	0	0	0	0	12.2042	34.8146	0	0	0	5.15056
KLK1B5	0	11.6622	0	0	0	0	1.30165	0	3.976	0	0	2.25302	0	0	0	0	0	0
ZFP638	32.817	27.1711	31.0683	62.1087	45.4212	50.5222	21.8654	46.7917	37.8444	54.1397	47.8486	51.1993	70.3262	39.1502	62.1903	70.9722	47.027	52.7594
ACTL6B	0	11.3708	10.0211	7.25285	3.46832	2.3578	5.1377	4.34805	0.602042	0.272158	1.03052	3.84416	6.62887	1.50337	0	0	0.79531	4.89968
BTG3	0	11.8116	1.39598	2.26221	1.01675	2.69151	2.76144	3.26976	0	2.19315	5.20725	4.26852	4.45049	35.5202	0	0	2.24383	8.88476
MHRT	67.8127	0	1.73418	0	0	2.06698	0.461217	13.556	2.8185	8.26957	6.25144	5.38925	0	63.3329	0	0	0.464294	2.14659
POMGNT1	0	6.18485	9.61935	14.0323	9.08239	28.8493	3.60524	9.31807	24.5422	16.0637	11.3816	14.0213	9.54046	18.026	5.4841	32.1509	9.92622	21.1632
SCN2A	10.8223	7.96166	7.95489	0.431503	0.223874	0.669048	2.89064	1.68594	3.4992	1.2744	0.761247	1.09117	6.93412	7.03367	0.221123	4.62045	0.508132	2.56424
CEP70	0	25.6637	11.9858	4.1422	14.6202	16.2683	9.36921	12.0747	23.8154	13.0394	14.2844	12.1465	32.3562	46.9526	8.38644	78.7501	9.94351	15.9495
PIK3R1	0	15.7823	14.0685	32.0027	25.3452	29.0971	12.0333	36.9657	44.9437	37.7178	34.6514	33.928	121.273	39.8187	44.9126	45.6593	37.339	34.111
KRTAP14	0	0	0	0	0	0	0	2.58164	0	0	0	0	0	0	0	0	2.65294	2.04413
GTDC1	0	5.49345	3.85303	10.8102	6.24039	10.0408	1.70397	7.32036	7.77379	11.3514	5.41382	9.13515	4.54136	7.35375	6.81504	18.3767	7.47941	5.15796
NCF4	71.2963	46.6964	8.02209	90.2691	83.8198	77.4008	38.8639	99.3093	64.4195	56.1787	97.7738	101.922	49.2545	120.24	76.9208	0	97.7643	103.255
SPICE1	8.05574	4.23797	12.1047	9.95198	5.78034	9.70034	6.32485	11.4293	16.2524	5.15532	9.16062	8.03913	15.6905	27.0584	5.16187	98.1124	5.74474	10.0816
SCG2	0	0	7.65995	2.81599	2.26	0.506777	1.13316	1.32904	7.24343	0	2.2459	3.37899	8.07257	43.0681	0	0	3.19202	2.98431
TMEM263	0	5.74362	17.2756	24.7256	16.2175	19.1356	10.4856	13.6955	17.7961	16.6902	15.6266	16.1811	11.355	8.12967	7.683	6.90698	14.3512	14.2526
DNAH10	0	11.7983	5.91299	2.54786	0.866499	5.31366	5.44928	4.24389	4.07367	5.25615	1.39767	3.26126	14.1763	9.89856	6.51362	2.10401	1.6207	3.36424
IL21	0	18.1673	5.98414	5.70747	6.04728	10.1431	2.75652	0	2.09703	4.98001	4.49306	10.4968	10.4662	17.0199	2.26319	14.1791	7.36587	9.0735
CHSY1	9.61549	18.06	16.8494	140.584	147.762	114.117	11.4573	73.0432	122.384	153.396	158.37	140.921	77.59	33.8516	59.0249	70.8813	137.921	107.362
GSDMD	43.2308	56.4786	4.71358	56.0534	55.1301	45.4111	15.2261	35.8276	54.5279	48.8472	55.8481	71.6016	21.7451	92.8977	15.8334	0	60.7732	45.8902
ELL	0	32.4237	9.02413	28.855	17.7511	22.9511	5.42935	16.6998	16.793	25.1159	32.0329	27.4612	23.4935	27.7323	23.1511	24.992	20.415	20.1294
DHRS2	0	10.6697	2.37448	4.7905	0.403372	1.50863	10.1115	3.70963	0	5.92052	0	2.95129	8.48375	101.988	22.6042	0	2.03504	4.31024
PGK2	0	0	1.07586	1.5824	0	1.7086	0.190935	0	0	2.8926	0	0.742864	0	21.7879	0	0	0	1.77532
ANKRD60	0	3.26132	0	2.34913	0.678062	0.422732	5.38237	4.9896	0	2.73239	0.886302	0	7.13206	0	20.1195	0	0	7.90493
PCDHA9	0	0	0	0.174826	0.0393003	0.440483	1.37943	0	0	0.203398	0	0.574695	0	0	0	0	0	0.076301
SDR42E1	0	3.93445	7.53065	1.21401	0.595282	2.08548	3.17134	3.14477	9.36732	1.41235	1.16762	2.66022	0	4.25323	10.7832	57.7992	0.187669	4.7681
OLFR1357	0	0	3.75564	3.72118	0	2.98293	0.285558	0	0	0	1.19122	7.78006	8.3877	0	0	0	2.0116	6.19771
B430010I23RIK	0	12.9712	0	0	0	1.62074	2.89908	2.12524	7.35438	3.82495	0.378015	0.313226	0	0	22.2202	0	0.364578	1.49711
ARMH1	0	25.8933	1.50927	3.42466	2.6928	1.67772	3.21459	2.82862	5.38449	1.77063	2.17949	4.16846	4.71654	0	9.2945	0	0.80857	2.73953
SLC45A3	0	0	2.04612	1.10517	0	1.16021	2.95808	1.48327	1.1843	1.50005	0.487241	0.201818	5.21792	1.77453	2.45412	0	0.548166	0.241155
OLFR870	0	0	0	0	0	2.86922	4.61176	0	0	0	0	0	0	0	0	0	0	0
ZFP36L2	0	60.8919	39.0332	231.536	277.053	249.261	32.0676	133.134	219.654	230.933	266.022	258.363	115.059	187.122	201.949	45.313	294.962	251.683
ATAD1	41.9373	10.2083	8.33057	63.4646	58.4404	45.1188	23.86	50.442	52.2115	62.2967	46.6942	45.2478	37.5938	8.99213	54.9203	89.7328	51.28	44.7505
TCTA	0	9.84504	7.83304	3.03825	4.09538	2.39211	9.30429	9.41048	32.2444	4.6389	6.02383	4.36842	28.917	0	0	0	5.00344	14.1683
4930528H21RIK	658.277	130.5	0	0	0	10.895	1.21007	16.0878	0	30.1613	11.343	7.87924	0	269.795	0	0	0	0
UBTFL1	0	0	3.97581	2.62484	0.321756	0.450907	0.100831	1.0347	2.45504	2.63726	0	1.17647	6.75995	3.8318	0	0	0	0
MRPL42	224.601	167.096	157.751	278.035	254.82	297.243	545.419	305.251	321.34	266.686	260.96	225.973	237.828	47.4685	189.944	102.057	208.302	262.309
MYOCOS	0	0	3.10213	0	0	15.6149	7.69793	4.8513	47.0877	18.2094	0.573222	0	9.24803	0	0	0	10.5186	11.0935
OLFR1348	0	0	0	2.26731	0	0	0	3.93312	0	0	0	0	0	0	0	0	0	0
PIRA11	0	0	0	0	0	0	0	0	0	0	0	0	0	0	0	0	0	0
BST1	0	10.2564	24.8809	4.60351	0.484891	6.34293	3.52529	1.60406	1.11017	2.51038	6.72066	4.41302	4.58498	8.31706	0	37.6601	4.89191	9.60472
MMEL1	0	1.44152	5.29363	0.778386	1.94928	4.90289	6.48456	1.37762	3.43205	1.94048	1.76465	4.26414	12.9942	5.71384	8.64231	0	3.68719	3.78506
FAR1	0	33.8726	21.9877	54.4027	46.7969	50.179	20.85	46.6085	70.179	55.9988	33.8649	53.5915	29.392	45.2533	76.1173	23.4661	43.2167	54.2634
SEC24B	15.9487	7.88791	19.3113	48.7335	32.4547	45.3743	16.9731	41.2292	58.0443	50.5399	39.0088	45.6661	29.9449	52.7468	56.8783	2.49034	35.596	44.5298
FCHSD2	18.7222	43.5223	18.0231	25.4276	18.9293	24.6546	15.6381	24.5995	38.573	39.9704	22.3608	19.1744	30.8556	49.5408	24.7428	0	20.59	25.1561
L3MBTL1	0	19.0885	0.832865	0.349859	1.76956	3.59941	4.5351	2.16713	0.299888	2.98495	0.874241	3.38633	9.29108	18.723	6.7331	28.1642	1.0909	4.58078
A630073D07RIK	0	88.2009	0	0	0	0	0	0	0	0	0	0	0	0	0	0	0	19.7981
CATSPER3	0	28.7317	10.99	4.71133	5.04102	17.4554	5.14832	2.74694	10.6989	0	1.95255	3.64253	7.85253	1.78105	7.99997	0	1.64835	7.61692
MYH9	270.844	500.747	429.572	1392.98	1582.57	1236.39	462.34	1093.36	1423.92	1519.2	1925.98	1441.95	1018.75	830.411	1299.13	582.87	1736.83	1268.65
CYP4F37	0	10.1391	7.94313	0.625721	1.26554	5.20247	2.22092	2.79074	6.43782	2.32942	1.32386	0.411327	24.3736	12.8615	0	63.4838	1.38314	3.932
GM37065	0	166.476	25.2196	0	3.28847	54.0297	4.11937	7.59701	82.326	0	2.14578	5.36064	113.009	237.084	57.1494	0	0	14.4129
GCNT2	0	5.37194	3.25333	2.5296	2.91207	3.29664	1.65932	1.29675	1.6822	6.90099	3.9238	3.29759	3.39744	7.00176	0.484245	7.14186	2.59639	3.42637
PRDM6	0	0	0.8084	1.40101	1.03038	2.88805	0.538164	2.52466	0.655209	1.48171	0	0.697704	0	8.18111	0	0	0.64969	0.833695
CTDSPL2	6.44512	9.61922	16.8112	21.1391	24.9419	20.3613	16.2122	22.1158	19.606	37.1836	22.5915	26.0154	21.8245	23.1622	18.2494	8.59772	24.5784	22.8363
GNPAT	0	7.08188	17.5111	37.694	45.2302	46.3843	14.5898	36.8176	28.1012	27.3284	33.8109	42.9751	42.5583	51.2288	36.3924	78.6782	38.3655	38.9069
COMMD6	0	17.9196	35.0911	4.52754	13.8803	13.9405	21.6378	7.48013	1.29583	11.701	11.9443	22.0301	0	0	2.23398	196.946	14.5205	13.1622
HS3ST4	19.1124	1.47494	4.51364	0.568884	0.920519	2.57996	3.17319	2.9601	4.3896	3.30914	0.60185	0.747945	23.3681	18.27	0	0	2.03144	1.34059
BC053393	0	0	10.3896	1.00742	2.37664	0	1.70232	4.78442	0	5.66443	0	0.735762	1.1892	5.39326	2.98269	6.86645	1.42724	2.41772
SBSPON	0	0	1.1401	0	1.13027	0.150853	0.607202	0.445065	3.38805	0.278622	0.527841	1.18078	0	6.15334	2.12727	0	0	0.31354
RAD18	0	5.53902	12.3981	35.1596	34.7332	32.2966	10.5235	37.963	16.3286	37.495	41.1125	37.1838	7.7816	16.4675	30.3622	0	40.9982	42.3537
OSMR	0	7.97652	1.43892	4.72769	0.917158	2.93712	1.04021	1.20349	2.33159	4.67151	2.3417	2.12889	6.65027	2.07955	0.575248	22.2667	2.58842	2.88301
NACA	54.9876	57.8993	51.3166	123.236	117.839	120.901	109.528	108.732	100.034	126.194	122.787	117.301	81.494	68.1076	88.6769	85.4323	133.765	132.349
C1QA	0	0	3.53582	7.432	5.25485	9.36177	3.76344	7.36679	5.74033	15.5597	24.5294	10.9872	39.4885	40.6109	0	0	19.8846	12.1564
TRMT9B	0	7.4559	10.3432	1.15048	0.12923	0	2.42977	0	0.986657	2.00752	0.506885	0.210052	4.07436	0	3.40624	0	0.651909	0.752982
A430085M09RIK	0	0	0	0	0	0.99353	1.73261	0	0	0.366999	0.41707	0	0	18.2394	0	0	0	0
CCDC105	0	4.00714	0.653989	7.21394	0	4.93324	3.48215	0.510723	13.258	1.67837	3.08726	0	14.599	13.2429	0	0	0	0.809375
PHAX	85.4697	20.0741	8.50056	39.1775	40.4009	35.2223	28.0085	42.1076	42.2101	41.0964	45.5942	40.9021	64.6273	24.7384	60.5995	5.47756	40.9878	40.7653
TRIM44	29.5552	20.7949	16.7654	34.2356	29.4294	34.2804	15.5235	31.8612	30.2934	45.0431	33.609	33.8776	47.197	34.4523	38.0731	29.8844	31.0426	29.5458
TRAPPC5	0	18.0476	10.9787	21.4337	14.3334	21.0479	13.6888	19.6546	38.2074	7.46065	27.6651	26.4392	28.0906	78.0639	4.49712	155.982	27.114	24.081
4930513D17RIK	0	5.22711	2.04734	3.87255	0	0	1.36216	9.59622	3.32279	0	0	0.353431	0	24.8911	3.58288	34.2689	1.91909	1.68929
A2ML1	21.0943	11.6873	12.081	4.34041	0.990684	2.52367	3.72563	2.48178	3.43438	0.776885	1.11889	1.97554	11.5859	13.294	8.15548	10.3859	0.28392	3.93432
OLFR1276	0	2.93718	15.0986	0	4.27332	0.571192	0	1.12375	0	0	0	0	0	0	0	0	0	0
4930443O20RIK	0	2.48114	0	1.78687	0	0.96468	1.07786	3.47894	0	1.78161	0.22484	1.67761	13.5612	52.492	18.7051	0	0.650743	9.02072
TRIM40	0	8.0027	5.38771	0.154345	0	3.49982	3.65161	2.10342	3.17635	7.36175	0	0.169092	7.65212	4.95753	0	0	0.656031	0.20205
SCARLETLTR	0	0	0	0	0	0	107.798	196.353	0	90.8438	0	72.489	242.562	0	0	505.794	36.7389	28.8834
KCNK4	0	0	10.7784	2.3978	1.34664	1.51028	0.33759	2.22804	1.02821	0.232444	1.05638	0.875555	0	8.98666	8.87398	0	1.01899	2.87709
OLFR876	0	0	0	0.388265	0	0	2.9489	0.962154	0	0	0	0	0	0	0	0	2.6381	0
PHTF2	0	7.55006	4.31298	14.8177	5.93447	10.76	3.66489	13.1465	9.98372	7.07638	9.70097	7.16096	20.1624	24.1016	4.88531	0	10.2896	9.31918
FIGNL2	0	1.46096	4.05364	0.150253	0.101321	0.567854	0.57155	0	0	0	0.861251	0.411586	2.92622	7.23725	0	0	0.3833	0.786893
1700071M16RIK	0	0	2.74236	0	0.806621	0.334952	2.47159	0.164705	1.02589	2.93857	0.117192	0	8.94485	10.2476	0	0	0	2.0885
MYB	116.011	50.613	47.5549	135.819	137.119	106.659	43.8096	111.687	98.5576	146.326	123.114	113.022	83.9916	82.4043	89.5982	119.525	121.446	96.0392
CYP11B2	0	6.42921	4.89663	2.8661	1.63425	4.16593	3.5382	3.82411	0.567291	7.95042	0.194235	1.44902	0	29.7486	0	84.7149	1.49896	5.19438
TNIP3	0	0	2.14825	2.53818	6.73196	2.45143	1.00121	4.92637	1.52311	10.5322	6.19221	3.52269	13.7811	8.69409	7.515	80.3281	6.04309	5.31701
ANAPC10	0	0	9.9342	6.04442	2.54709	6.79867	15.5081	5.08139	5.82982	8.91554	3.14036	6.38601	0	18.7183	7.1904	0	2.66136	12.1526
OLFR48	0	13.9245	12.1191	4.29974	1.92929	0	0	2.95987	0	0	0	0	0	3.07235	0	0	0	2.50011
GCNT1	15.3968	26.6862	4.84732	23.5053	16.5228	18.5698	6.23051	14.1486	26.6371	35.6897	26.4092	30.9939	12.6961	9.80767	38.6307	27.1773	19.5365	24.5161
LNCPINT	0	6.2828	36.2989	65.9238	53.0544	50.8046	21.2936	14.4133	22.9474	74.6589	39.1249	33.9845	33.6466	6.22865	17.6524	69.7631	57.0211	44.1618
ANO8	0	2.47646	5.7934	10.2728	8.18644	14.5456	5.02338	15.7769	15.5021	9.38334	9.35787	8.18603	13.5282	53.4356	18.4755	0	12.7055	11.4489
GM15217	0	69.4441	3.64221	4.59775	0	0	0	0.949626	0	8.90973	16.1449	0	65.1753	0	0	0	0	1.00197
GCM1	0	7.65655	22.2252	1.18138	1.25132	2.97646	7.69994	9.61823	0	13.9396	1.33864	9.05957	20.3208	21.6844	8.61948	6.90184	2.72574	5.08132
CYP2C53-PS	0	42.1793	0	6.8922	0	5.14496	0.862289	3.47894	17.7367	5.64175	0	1.11841	5.42449	1.64038	1.70046	166.905	0.650743	1.0023
COMMD1	0	57.6564	50.8096	74.3672	48.4742	54.3124	75.7743	50.4833	81.4822	48.7688	108.956	87.4989	99.4874	104.27	52.7005	0	54.4251	55.3828
KCTD21	0	0	1.21861	0	1.9971	1.10562	0	0.951395	2.25732	2.80786	0.290166	0.841388	2.33088	0	0	0	0.746203	0.430879
FHL2	0	30.9415	20.5359	39.8945	46.9054	52.1271	8.6039	43.1173	39.3125	73.5622	50.2933	54.3942	13.5275	79.0806	38.6389	0	75.9282	67.7742
OLFR213	0	0	0	0	0	0	0	2.10177	0	0	0	0	0	0	0	0	0	2.77425
D730003I15RIK	0	3.42334	55.2946	4.23335	9.23463	17.3272	0	10.4937	2.73201	1.23022	2.78195	10.4169	33.7672	0	0	0	6.27597	1.38307
CLDN34B2	0	0	0.48225	0.304045	0	1.532	0	0	0	0	0	3.32999	0	0	0	0	0.774948	2.78535
GNAL	14.9062	0.66094	6.06799	2.09011	2.16597	2.76153	2.80139	1.32625	1.83522	3.49931	1.84345	1.84339	15.3431	11.1306	1.13203	4.59101	3.59831	4.27187
ANGEL1	1.11133	0.53595	3.01786	6.86253	6.96912	5.31211	3.14499	3.68754	7.22957	7.11821	4.66614	7.88163	5.56269	16.4614	1.6524	0	5.41351	13.3149
GLTPD2	0	0	6.64656	2.25651	0.868494	1.62427	0.816401	0.798809	0	0	0	1.05913	0	6.21595	5.72632	0	0.821568	3.37488
OPRL1	0	5.67831	6.02402	1.65471	0.590671	1.2262	2.63262	0.48235	1.75235	4.07663	4.03366	0.746531	0	10.0026	0.864566	55.7611	3.47599	1.65664
SPA17	0	6.8378	12.721	1.26672	1.13705	4.25495	13.5379	2.09272	11.9604	7.85744	2.22903	1.38703	10.4702	16.2892	0	0	3.22713	0.552464
HIF1AN	6.87478	15.0387	12.0352	21.6022	16.9242	13.7013	9.74316	22.6829	26.0423	24.2043	22.0451	17.8763	20.8449	23.0672	14.4021	23.6904	16.8861	19.0089
PHC2	0	6.09895	10.452	23.3045	19.9126	23.1585	4.40496	19.905	24.0096	20.1242	26.9976	22.9182	9.22584	34.3954	15.5892	29.6215	17.1707	23.6897
NLK	0	26.0848	15.7709	22.4644	17.1782	20.8063	7.3357	15.4324	38.5132	21.169	14.0712	15.7964	45.8437	49.8877	27.5063	24.0602	19.0433	16.9511
MAD1L1	73.3736	99.368	61.7992	87.5709	88.7099	85.1104	63.1012	83.7003	98.2274	84.1062	90.0124	82.9808	141.334	101.575	82.4176	51.0608	74.5475	79.4365
PROM1	0	6.49833	14.6855	2.85323	1.24801	3.01154	3.12889	1.24195	6.54436	2.7812	0.408013	1.01394	12.0146	10.8956	11.6443	32.8226	0.852451	1.31253
MYH10	4.62136	12.9878	9.10274	4.32117	1.64268	6.68097	3.98559	5.40195	3.13131	9.32371	5.16286	2.79801	18.0823	15.1355	8.63606	0.643297	2.87317	2.6747
KRBA1	0	3.6038	4.24605	3.43965	1.92156	3.15144	3.76012	5.89683	10.8097	1.7382	3.86152	3.12194	7.25824	7.58558	15.1219	26.7422	2.89579	6.05058
RHCG	0	4.23911	2.07558	0.163519	0.220441	1.64793	4.42111	1.41811	2.52396	1.52181	0	0.358279	1.73722	5.25236	0	0	0	2.78273
BOLA3	0	21.1875	16.3021	35.2245	55.4088	41.8528	66.1854	41.3255	37.7525	25.4565	53.045	44.2927	34.4917	17.9984	13.3327	51.3061	38.5671	43.3189
GM19500	0	0	0	0.369155	0	0.310029	3.22371	0.304897	3.16506	1.43154	0	0.539267	0	7.90397	0	0	0.836935	0.483283
GDF7	0	0	0	0	1.22514	0.65447	0.219372	2.25295	10.6963	0	1.60162	0	1.84009	0	0	0	0	1.69997
GRTP1	0	6.54366	0	8.36787	3.11009	3.27132	4.38541	5.00509	0	2.01383	0	5.37258	17.3739	29.6711	0	0	6.61941	5.2869
SRM	0	7.34888	8.54533	86.1974	92.8333	111.082	25.6175	80.8005	52.5431	62.9955	64.1732	140.683	78.3328	23.6894	27.7028	0	69.8659	162.909
OLFR1080	0	0	0	0	0	0	0	4.23404	0	0	0	0	16.6443	0	0	0	1.08818	0
RNFT2	0	0	3.00942	0.632097	1.18405	1.5926	2.96853	2.08822	7.04389	1.30737	0.805177	1.46216	2.48691	5.41257	1.24767	0	0.35834	2.66671
FOXD3	0	0	0	0	0.476285	0	0	0	0	1.15071	0	0	2.00157	0	0	0	0	0.554951
CNR2	0	8.01495	2.53935	1.74557	0.882836	1.00788	1.47557	0.540632	0.187041	1.26927	1.66762	0.717243	4.89326	8.40781	8.2369	0	0.556629	2.09499
SUMO2	0	74.0484	135.782	230.702	294.128	262.327	240.607	257.011	249.401	267.356	286.016	227.583	101.603	130.959	116.297	0	251.696	266.506
CES3B	0	8.59759	7.36679	1.16075	0.111772	4.59562	4.34321	1.0272	8.95834	1.15743	1.89985	0.544984	7.63401	0	0	0	0.563826	3.47312
CSMD2	0	12.156	3.90942	1.33141	0.942948	2.62777	2.75816	4.78328	1.65457	2.06541	0.763429	1.92101	9.58548	16.3859	5.61744	0	1.94393	3.54484
FAM3A	0	1.18479	3.19054	7.67822	4.80542	14.5087	2.78004	11.5512	15.9913	12.5475	20.1376	16.2219	4.53196	0	25.1688	0	6.83721	9.09365
CAT	0	17.2972	8.8824	43.0898	48.7961	49.1986	15.4016	50.3197	52.5718	43.011	39.2472	36.2269	38.7235	75.2588	36.4234	0	44.602	43.7993
ADAM10	0	15.024	22.2856	56.9879	56.91	60.9716	26.1618	59.6219	53.8168	65.9046	61.5587	61.6963	63.4818	55.598	54.6453	109.37	58.7787	64.8857
TMEM71	44.1838	19.1435	35.9016	12.0367	13.7511	16.0057	10.9263	25.4058	36.6917	10.1134	19.0622	10.6235	46.9644	26.4865	62.366	24.6239	17.9093	13.5696
GJC2	0	9.2275	17.5966	0	0	0.566376	3.16582	0.37134	0	1.74345	2.24559	1.64186	7.43001	0	0	0	0.637003	2.55045
ITGB4	0	11.1976	11.522	0.550747	1.013	1.51379	4.61384	4.21783	3.73362	1.92229	2.29629	1.09725	5.1412	8.03807	3.00188	11.4776	1.36253	2.09779
GM11559	0	0	0	0	0	0	1.54092	1.80971	0	0	0	0	0	0	0	0	0	0.955631
MRAP	0	0	3.08009	1.38699	1.68192	0.349437	4.68469	3.7806	0	1.61336	0.244299	0	9.82491	5.34818	0	138.274	4.94972	0.363052
NELFB	0	18.1452	12.5108	30.5081	36.3616	37.5692	9.5602	34.2573	32.6218	33.7644	33.9481	38.308	22.6586	16.8802	16.7461	0	42.8422	30.2173
MTX3	13.8849	6.37641	2.18553	4.77057	2.62033	4.27507	3.03529	6.27562	8.22022	3.66205	3.55696	4.63464	12.5383	20.213	4.80532	8.85846	3.13688	3.9281
TMEM254B	0	0	0	0	0	0	0	0	0	0	0	0	0	0	0	0	0	0
ZFP637	0	12.6501	28.2156	3.68723	2.92325	12.2952	2.01526	6.71806	12.2779	5.04617	6.11491	3.56385	0	8.36172	17.3384	0	10.5071	5.96191
PSMA2	175.978	34.8705	108.12	248.538	248.838	209.652	211.943	181.216	117.848	209.228	270.731	258.375	119.195	121.16	156.393	164.732	278.085	275.283
TMEM9B	0	6.83647	3.01253	30.3823	61.8506	52.3597	17.1092	24.3104	33.1153	55.7143	47.4028	42.2952	16.4388	32.5352	31.8583	81.078	46.8022	52.4725
4930426D05RIK	0	0	2.80648	2.87472	0	0	0.37356	1.36986	0	0	0	0.726687	0	5.68344	0	0	0	0.578887
CNOT6L	15.6697	27.1994	19.5114	51.211	36.3103	39.1962	13.1094	43.3789	52.3867	62.1934	49.0407	43.5162	50.62	51.6664	66.2533	21.2067	42.6727	33.9569
9930111J21RIK2	0	0	2.37912	2.47679	0.351636	0.410553	0.0550995	0.807476	0.335223	2.27492	0.0574813	0.285674	1.15396	5.44156	0	0	1.66279	0.256016
PCDHB7	0	0	1.59767	0.915248	0.740565	0.230599	1.62457	0.226776	1.17693	3.93976	0.161404	1.70479	0	0	0	0	0	2.27673
TRUB1	0	6.25109	1.91302	6.60538	4.03211	5.95249	5.42138	4.83819	0.867851	7.51672	4.42262	7.87197	15.0233	23.2214	3.10489	0	5.3714	7.32302
BC030499	0	0	0.632271	1.89256	0.537295	1.25483	3.70433	3.57869	5.63604	3.24474	4.47908	3.60152	23.2795	36.4665	11.5018	172.816	0.76224	9.12864
4930554C24RIK	0	0	3.52692	0	0	0	0	0.91853	17.1775	0.431125	0	0	6.56484	33.3599	0	0	0	0
TGM4	0	3.46595	9.9937	1.54478	1.92275	4.49087	1.80764	2.50269	1.22256	1.10594	3.24753	2.08307	5.47029	12.2122	0.791606	0	1.4144	1.08897
D630003M21RIK	0	3.1676	5.04074	2.25998	0.700259	1.53896	3.66617	3.78353	1.09949	1.84764	0.700293	2.07479	4.54189	5.49161	1.76326	17.0011	2.18158	1.91937
SUFU	0	4.50542	10.6993	17.7928	15.4202	19.7006	8.63683	17.4794	20.5546	29.3528	13.4233	20.1815	20.673	46.4215	11.8841	0	16.5488	17.017
CYHR1	17.3174	11.7976	1.57545	14.1337	13.0389	11.5526	3.19711	14.4644	7.04986	13.969	13.7168	14.037	8.034	8.49945	15.1153	6.96627	17.2056	11.2645
TAS2R115	0	0	0	0	0	0	0	0	0	0	0	0	11.3498	0	0	0	0.388625	0
BC048671	0	0	0	0	3.99619	0.933906	4.17408	2.75559	3.17969	0.862391	0	0	0	26.996	0	0	0	5.17516
4930521E06RIK	0	23.2076	12.8766	0	0	0.601781	4.83573	2.3679	0	0	0	0	0	6.14471	0	62.3589	0.405624	1.25006
OLFR55	0	0	0	0	2.70965	0	0	0	0	1.56054	0	0	0	0	0	0	0.379783	4.6814
CD36	3.53539	0.524606	8.73352	3.31816	4.42042	2.54885	1.16297	3.40894	0.832526	29.3766	2.14097	4.25644	2.00602	15.5931	0	5.96179	3.1656	2.64899
RTN1	42.5416	10.258	2.06061	1.62308	1.36809	0.817881	0.342992	2.21187	2.71317	0	1.00187	0.0889203	0	1.0424	1.08125	0	0.897091	1.27502
GNAI2	32.2598	105.924	108.397	622.907	734.729	525.346	199.614	587.48	601.348	737.445	835.205	598.413	335.191	456.779	445.815	310.461	767.09	517.125
GALNT3	27.3928	8.15129	3.0278	50.8208	48.3033	52.66	8.94324	7.73578	10.9288	44.3943	54.3717	50.2674	2.14965	4.45594	11.5548	30.5219	48.3752	37.9239
CDC34	0	8.79228	22.0018	87.4506	132.644	91.167	31.5702	110.592	72.96	113.647	89.7491	122.2	61.9484	79.4629	89.7259	0	93.7697	86.4279
1810062G17RIK	0	13.8126	2.25407	4.26513	0.956898	1.79081	2.39845	0	0	0	3.33456	0.518862	0	18.2855	2.10452	0	0.402365	0
CSNK1D	0	25.0976	11.7486	58.035	55.3145	56.1729	13.9541	59.0366	26.9179	67.4193	60.329	63.7749	38.5692	42.0823	37.0364	55.0222	70.9103	60.7192
STX16	13.1802	21.3681	25.0309	27.0393	26.9554	25.5475	15.4488	28.3288	24.6818	38.3513	28.4794	24.8719	33.9839	34.8389	26.8712	4.78146	27.0369	21.4157
OLFR353	0	0	0	0	0	0	0	1.12897	0	0	0	0	0	0	0	0	0	0
ARL6IP5	0	70.9007	32.043	108.02	87.3249	80.9362	52.3571	103.244	55.6021	90.7287	99.8235	80.2062	120.242	115.401	109.026	0	87.4905	83.7222
GM10670	0	0	0	0	0	0	0	0	0	0	0	0	0	0	0	0	0	0
NKTR	10.0037	70.2262	47.7237	127.019	91.2753	102.671	31.7135	76.6727	98.5912	131.485	96.2059	103.406	71.2909	58.1815	72.3129	205.344	97.7119	115.021
MYOT	0	13.8882	5.58577	1.83673	0.103176	1.92817	6.59585	2.46518	0	3.91735	0.809442	4.35982	16.2609	55.0621	5.43807	0	1.17104	4.80887
UPK3BL	116.432	7.86977	3.85297	2.08239	0	3.0603	6.15197	3.01013	21.4432	3.22947	0	0.380083	4.91735	24.5406	0	39.6817	0	4.08752
PAXX	0	73.749	5.44993	20.1928	22.8493	14.0708	3.26238	34.0701	15.4894	35.9775	47.2492	21.6399	0	0	5.72384	0	15.6881	11.2427
SPEER6-PS1	0	0	25.7371	0	4.02578	10.2228	10.0909	4.76329	2.1999	8.9422	5.63708	9.3541	48.4199	85.1394	19.9172	0	0.725453	13.9718
ACKR3	0	2.82063	0.230177	0	0.293371	0.548234	1.10322	0.179722	1.49264	1.68761	1.5344	3.81427	0	1.86373	4.18762	0	3.08305	2.08896
IIGP1	0	18.8451	8.90905	30.1761	23.7939	17.9339	6.43977	4.09866	17.5333	55.6341	19.7117	39.214	9.23005	22.5367	7.56906	306.025	15.3434	17.5879
ST7	0	56.0439	10.5979	18.605	8.52307	13.071	4.83795	8.12646	15.9513	21.2283	9.35753	17.248	4.22326	22.9815	19.3327	0	15.6151	17.7994
GM9776	0	8.09607	3.96405	2.0299	0	4.72088	5.27741	1.93452	0	5.4495	5.2297	2.9081	7.18848	0	7.9748	31.9314	3.71662	3.88374
TFAP2D	0	3.85506	7.42454	1.26873	0.320826	1.89799	0.603254	2.35769	11.8277	3.22887	0.139849	2.259	7.58116	9.67603	3.16949	0	0.26971	2.07639
ZFP456	0	4.53208	4.43819	4.73874	4.19078	4.30603	2.49533	4.42708	5.19428	4.51895	3.97325	2.97917	3.02585	7.4837	2.93258	0	1.05692	2.94959
ATP6V0A4	19.8126	14.6517	2.02744	0.196556	0	3.71421	2.15971	2.80037	2.02209	0.457344	1.99302	0.969118	31.6687	12.6243	8.07466	28.9546	0.668501	3.34536
SLC38A6	0	0	0.525001	5.29351	5.13046	3.4732	5.87191	4.78193	1.70187	9.49416	2.91687	10.8746	51.1579	29.042	22.2848	9.9268	8.34504	6.78584
SHKBP1	0	30.6048	14.5309	31.623	32.7964	29.5622	8.10113	26.9459	32.3908	39.7849	38.2166	30.099	38.0038	76.2914	29.2321	0	31.6275	31.2826
SHISA7	7.61389	10.6805	1.79769	0.669326	0	0.259447	1.69759	0.446492	6.22254	0	0.363282	0.620588	0.182307	9.58841	0	0	0.0437852	3.0336
TAS2R130	0	0	0	0	0.915711	6.8543	0	2.2475	0	0	0	0	12.8513	0	0	0	2.31023	0
MRPS30	47.8866	15.4051	25.8602	34.6399	57.2113	63.8859	21.2263	60.8695	26.2159	33.7111	54.4516	62.0005	51.3174	93.105	28.1532	0	64.0725	50.9708
ABCB1B	0	33.6517	16.3621	43.2734	40.8341	37.5931	16.2647	40.8372	57.6957	60.1439	43.4755	49.0861	34.4508	60.6182	42.8869	64.7817	45.2561	43.1584
PPP1R1C	0	11.2187	7.84742	1.0878	0.166735	0.124581	0.668845	0.122512	0	2.53119	0.479717	1.02944	5.77761	14.6062	2.30577	17.0025	0.588697	1.87749
4930433N12RIK	0	9.60535	0	1.34762	1.0895	4.07423	4.09672	2.00361	0	0	2.61114	1.77126	10.5005	24.2491	0	46.2543	0.687052	0.705504
LOC102638913	0	73.2277	20.9088	0	0	10.6895	1.58697	14.0252	65.7	0	0	3.09475	23.3994	0	0	0	7.99258	3.69806
ME2	0	9.48764	12.4731	18.5648	18.8491	17.6291	9.25491	27.4697	31.7553	21.0861	19.1337	22.0127	27.6851	41.9696	27.335	0	19.0963	18.7955
GYPA	0	0	13.368	1.72347	0	3.37727	1.45597	1.89802	0.985373	0	0	1.25867	0	2.46064	0	0	0	3.50934
B4GALT3	0	25.1289	1.91391	17.4049	8.59527	19.3206	5.82376	7.89946	12.4133	17.4409	18.2242	16.8018	31.7341	2.21417	8.80114	12.6848	17.4313	14.8884
